# Molecular evolution of the mammalian kinetochore complex

**DOI:** 10.1101/2024.06.27.600994

**Authors:** Uma P. Arora, Beth L. Dumont

## Abstract

Mammalian centromeres are satellite-rich chromatin domains that serve as sites for kinetochore complex assembly. Centromeres are highly variable in sequence and satellite organization across species, but the processes that govern the co-evolutionary dynamics between rapidly evolving centromeres and their associated kinetochore proteins remain poorly understood. Here, we pursue a course of phylogenetic analyses to investigate the molecular evolution of the complete kinetochore complex across primate and rodent species with divergent centromere repeat sequences and features. We show that many protein components of the core centromere associated network (CCAN) harbor signals of adaptive evolution, consistent with their intimate association with centromere satellite DNA and roles in the stability and recruitment of additional kinetochore proteins. Surprisingly, CCAN and outer kinetochore proteins exhibit comparable rates of adaptive divergence, suggesting that changes in centromere DNA can ripple across the kinetochore to drive adaptive protein evolution within distant domains of the complex. Our work further identifies kinetochore proteins subject to lineage-specific adaptive evolution, including rapidly evolving proteins in species with centromere satellites characterized by higher-order repeat structure and lacking CENP-B boxes. Thus, features of centromeric chromatin beyond the linear DNA sequence may drive selection on kinetochore proteins. Overall, our work spotlights adaptively evolving proteins with diverse centromere-associated functions, including centromere chromatin structure, kinetochore protein assembly, kinetochore-microtubule association, cohesion maintenance, and DNA damage response pathways. These adaptively evolving kinetochore protein candidates present compelling opportunities for future functional investigations exploring how their concerted changes with centromere DNA ensure the maintenance of genome stability.

## Supplemental Table 2 for "Molecular evolution of the mammalian kinetochore complex"

Gene	Chr	Start	End	Codons	species	CCAN.OUTER.SAC	lnL.CENPB.BS	lnL.CENPB.w1.BS	diff_cenpbVSw1	diff_cenpbVSw1_pchisq	lnL.HOR.BS	lnL.HOR.w1.BS	diff_horVSw1	diff_horVSw1_pchisq	lnL.Primates.BS	lnL.Primates.w1.BS	diff_primatesVSw1	diff_primatesVSw1_pchisq	lnL.Rodents.BS	lnL.Rodents.w1.BS	diff_rodentsVSw1	diff_rodentsVSw1_pchisq
Abraxas1	5	100805192	100820965	1467	17	Other	-5632.042335	-5631.758688	-0.567294000000402	1	-5632.841084	-5632.535245	-0.611677999999301	1	-5632.716566	-5632.310949	-0.811234000000695	1	-5624.199362	-5632.822573	17.2464220000002	3.28315249415811e-05
Abraxas2	7	132859225	132885111	1671	17	Other	-4705.956891	-4705.318993	-1.2757959999999	1	-4707.406211	-4707.406211	0	1	-4707.406211	-4707.406211	0	1	-4705.449158	-4704.994137	-0.91004200000134	1
Ahctf1	1	179744894	179803680	6828	17	Other	-31319.463149	-31320.347002	1.76770599999873	0.183666234581749	-31328.509538	-31328.508053	-0.00296999999409309	1	-31326.682096	-31326.50198	-0.360231999999087	1	-31301.604088	-31302.702502	2.1968280000001	0.138295058664625
Anapc16	10	59987409	60003135	384	17	Other	-1103.037388	-1102.519988	-1.0347999999999	1	-1107.28188	-1107.215079	-0.133601999999883	1	-1105.158532	-1104.443652	-1.42975999999999	1	-1106.347575	-1106.452556	0.209961999999905	0.64679718964089
Apc	18	34220924	34322552	8550	17	SAC	-30330.829059	-30329.566024	-2.52606999999989	1	-30330.581869	-30328.542836	-4.07806600000185	1	-30332.227158	-30332.227161	5.99999475525692e-06	0.998045592760992	-30307.507894	-30307.731111	0.446434000004956	0.504033273602547
Atrx	X	105797615	105929372	7686	16	Other	-24387.18116	-24386.907714	-0.546891999998479	1	-24388.673569	-24388.673728	0.000318000005790964	0.985772434020127	-24387.777355	-24388.632306	1.70990200000233	0.190998085991353	-24388.116719	-24385.911172	-4.41109400000278	1
Aurka	2	172356190	172370535	1239	16	Other	-5059.298901	-5059.81228	1.02675799999997	0.310921338417517	-5060.713851	-5060.710908	-0.00588600000082806	1	-5059.832636	-5059.479122	-0.707028000000719	1	-5056.911487	-5055.461143	-2.90068799999972	1
Aurkb	11	69045647	69051664	1398	17	SAC	-4516.486765	-4516.486751	-2.79999985650647e-05	1	-4510.469572	-4510.232752	-0.473640000000159	1	-4516.48675	-4516.48675	0	1	-4512.712279	-4511.562479	-2.29960000000028	1
Aurkc	7	6995347	7003091	1035	13	Other	-3653.530496	-3652.506145	-2.04870200000005	1	-3656.439973	-3656.301433	-0.277079999999842	1	-3657.210404	-3657.210404	0	1	-3650.976863	-3650.504585	-0.944555999999466	1
Axin2	11	108920349	108950783	2766	17	Other	-9459.424176	-9459.424176	0	1	-9459.424176	-9459.424176	0	1	-9459.424176	-9459.424176	0	1	-9440.382905	-9443.61749	6.4691700000003	0.0109761782761878
Baz1b	5	135187323	135246131	4497	17	Other	-15543.28408	-15543.151756	-0.264648000000307	1	-15546.477421	-15546.097021	-0.760800000000017	1	-15545.984648	-15545.567028	-0.83524000000034	1	-15523.849854	-15521.869766	-3.9601760000005	1
Becn1	11	101288258	101302286	1581	16	Other	-3977.793263	-3977.793261	-4.00000044464832e-06	1	-3977.793263	-3977.793263	0	1	-3977.793263	-3977.793263	0	1	-3977.793263	-3976.642741	-2.30104399999982	1
Birc5	11	117849251	117855743	495	15	Other	-1630.784052	-1630.784052	0	1	-1630.784052	-1630.784052	0	1	-1630.784052	-1630.784052	0	1	-1629.534884	-1629.30001	-0.469747999999981	1
Bod1	11	31665181	31671885	714	14	Other	-1816.250844	-1816.250844	0	1	-1813.868364	-1813.745336	-0.246055999999953	1	-1815.888035	-1815.612972	-0.550126000000091	1	-1816.250844	-1816.250844	0	1
Bod1l	5	41787538	41844315	9072	17	Other	-42866.767339	-42979.673587	225.812495999999	4.88206082562882e-51	-42862.345518	-42866.435376	8.17971599999873	0.00423613917999468	-42866.760618	-42866.76735	0.013464000003296	0.907625217127463	-42825.792825	-42828.016267	4.4468840000045	0.0349649903708297
Brca2	5	150522630	150570329	9894	17	Other	-48953.261928	-48954.442481	2.36110599999665	0.124393968425143	-48955.004245	-48954.926727	-0.155035999996471	1	-48943.419208	-48950.541034	14.2436520000047	0.000160601599085409	-48910.075719	-48939.613149	59.0748599999934	1.51786141344649e-14
Bub1	2	127801122	127831865	3501	17	SAC	-14137.743851	-14139.452405	3.41710800000146	0.0645239558141436	-14140.294697	-14140.2004	-0.188593999999284	1	-14140.074297	-14140.359735	0.57087600000159	0.449911027172551	-14133.368851	-14135.289056	3.8404100000007	0.0500312856056283
Bub1b	2	118598211	118641591	3318	17	SAC	-13834.964141	-13834.964141	0	1	-13833.333385	-13832.736851	-1.19306800000049	1	-13833.926006	-13834.649302	1.44659200000024	0.229075583106878	-13834.961688	-13833.584151	-2.7550740000006	1
Bub3	7	131560367	131571895	984	17	SAC	-2767.869369	-2767.288954	-1.16082999999981	1	-2767.869369	-2767.869375	1.20000004244503e-05	0.997236052283244	-2767.810693	-2767.792098	-0.0371900000000096	1	-2767.869369	-2767.86937	1.99999976757681e-06	0.998871621274596
Cbx1	11	96789127	96808640	555	15	Other	-1304.459199	-1304.459199	0	1	-1302.018771	-1301.852086	-0.333369999999832	1	-1304.459199	-1304.459199	0	1	-1304.459199	-1304.459199	0	1
Cbx3	6	51470360	51483704	549	13	Other	-1335.664304	-1335.664304	0	1	-1335.664304	-1335.664304	0	1	-1335.664304	-1335.664304	0	1	-1335.664304	-1335.539867	-0.248873999999887	1
Cbx5	15	103191544	103239816	1074	16	Other	-2419.157819	-2419.157819	0	1	-2409.971015	-2412.840707	5.73938399999952	0.0165886093786064	-2409.310835	-2412.481571	6.34147199999916	0.0117946960688134	-2419.157819	-2418.914077	-0.487484000000222	1
Ccdc24	4	117866524	117872557	1086	17	Other	-4241.231591	-4241.172646	-0.117889999999534	1	-4241.222018	-4240.716828	-1.01038000000153	1	-4241.297905	-4241.189122	-0.21756600000117	1	-4233.054922	-4238.035784	9.96172399999887	0.00159828318826972
Ccnb1	13	100778739	100786486	1272	14	Other	-3946.616302	-3945.904976	-1.4226520000002	1	-3949.690005	-3949.652306	-0.0753979999999501	1	-3949.609914	-3949.096052	-1.02772400000049	1	-3949.690005	-3949.690008	6.00000021222513e-06	0.998045591872232
Cdca8	4	124918465	124936917	894	16	Other	-3370.476073	-3370.467602	-0.0169419999992897	1	-3370.476073	-3370.476073	0	1	-3370.476073	-3370.476073	0	1	-3370.476073	-3370.384534	-0.183078000000023	1
Cdk1	10	69335146	69352912	909	16	SAC	-2744.431029	-2744.308144	-0.245769999999538	1	-2744.76139	-2744.76139	0	1	-2744.245922	-2743.806553	-0.87873800000034	1	-2744.357736	-2743.324496	-2.0664799999995	1
Cdt1	8	122568015	122573130	1746	15	Other	-7301.510339	-7301.662119	0.30355999999847	0.581659180153173	-7293.259774	-7292.432271	-1.65500600000087	1	-7291.887689	-7291.62189	-0.531597999999576	1	-7296.699672	-7293.384195	-6.6309540000002	1
Cebpb	2	167688915	167690418	1044	15	Other	-2160.967761	-2164.222857	6.51019200000064	0.0107257926471851	-2162.180184	-2161.427287	-1.5057939999997	1	-2163.773745	-2163.358641	-0.830208000000312	1	-2147.453264	-2164.871582	34.836636	3.58562334373539e-09
Cenpa	5	30666877	30674837	396	16	CCAN	-1666.918063	-1667.328539	0.820952000000034	0.364901970392716	-1669.645296	-1669.645296	0	1	-1669.645296	-1669.638922	-0.0127479999996467	1	-1662.632262	-1663.429823	1.59512199999972	0.206595866639318
Cenpb	2	131175182	131180067	1761	14	CCAN	-4502.874782	-4502.832412	-0.0847400000002381	1	-4502.883638	-4502.883638	0	1	-4502.883638	-4502.883638	0	1	-4502.883637	-4502.883638	2.00000067707151e-06	0.998871621018033
Cenpe	3	135212563	135273540	8664	16	OUTER	-39619.305913	-39615.933759	-6.74430799999391	1	-39624.553156	-39623.752281	-1.60175000000163	1	-39623.416482	-39622.112418	-2.60812800000713	1	-39615.716371	-39612.277182	-6.87837800000852	1
Cenpf	1	189640606	189688086	9177	15	OUTER	-40932.843275	-40933.418019	1.14948799999547	0.283656354787179	-40936.655222	-40936.287543	-0.735358000005363	1	-40933.82757	-40935.532435	3.4097299999994	0.0648130503291969	-40936.655264	-40933.00052	-7.30948799999896	1
Cenph	13	100759674	100775899	999	17	CCAN	-3463.896292	-3463.682414	-0.427756000000045	1	-3463.897494	-3463.897494	0	1	-3463.897494	-3463.897494	0	1	-3463.091929	-3463.897494	1.61112999999932	0.204333031659632
Cenpi	X	134308084	134362639	2253	17	CCAN	-10196.971514	-10195.390238	-3.1625520000016	1	-10197.282611	-10197.619035	0.672847999998339	0.412060423357703	-10198.211634	-10198.092362	-0.23854399999982	1	-10198.548316	-10198.508793	-0.0790459999989253	1
Cenpj	14	56526761	56575425	4038	16	CCAN	-18739.589988	-18739.468527	-0.242921999997634	1	-18741.698764	-18741.698764	0	1	-18737.924918	-18738.812556	1.7752760000003	0.182730478007417	-18737.667257	-18734.707505	-5.91950400000496	1
Cenpk	13	104228542	104249622	1032	16	CCAN	-3474.239294	-3474.239296	4.00000044464832e-06	0.998404231853545	-3474.21471	-3474.215449	0.00147799999922427	0.969333069586486	-3474.202309	-3474.236429	0.0682400000005146	0.793916787021175	-3473.17973	-3473.076148	-0.207163999999466	1
Cenpl	1	161070767	161086724	1242	17	CCAN	-4315.08952	-4315.900516	1.6219919999985	0.202814255184657	-4318.365316	-4318.365316	0	1	-4317.529647	-4316.697165	-1.66496400000142	1	-4316.301488	-4318.365316	4.12765600000057	0.0421877478153634
Cenpm	15	82233779	82244748	522	17	CCAN	-2313.682203	-2313.682203	0	1	-2313.682203	-2313.682203	0	1	-2313.682203	-2313.682203	0	1	-2313.624706	-2313.626843	0.00427399999989575	0.947874762582057
Cenpn	8	116921730	116941507	1494	17	CCAN	-5684.555707	-5685.956376	2.8013379999993	0.0941856787454916	-5681.75375	-5681.779212	0.0509240000010323	0.821463174840964	-5680.18097	-5685.813601	11.265261999999	0.000789710335202552	-5677.229601	-5678.507351	2.55550000000039	0.109911036891018
Cenpo	12	4196004	4234294	999	15	CCAN	-4366.218552	-4367.642663	2.84822199999871	0.091475050569679	-4366.412393	-4366.625638	0.42649000000165	0.513716297028674	-4366.226125	-4367.642663	2.83307599999898	0.0923413385579882	-4364.065776	-4364.453954	0.776355999998486	0.378257926572274
Cenpp	13	49464023	49652785	855	16	CCAN	-3254.304111	-3254.16733	-0.273561999999401	1	-3254.304105	-3254.304105	0	1	-3254.304105	-3254.304105	0	1	-3251.306397	-3253.326358	4.03992199999993	0.0444358754984077
Cenpq	17	40923051	40935047	867	15	CCAN	-3709.926288	-3709.926288	0	1	-3709.926288	-3709.926288	0	1	-3709.926288	-3709.926288	0	1	-3709.664325	-3709.926288	0.523925999999847	0.469171750012807
Cenps	4	149128349	149137600	456	10	CCAN	-1307.753927	-1308.429964	1.3520739999999	0.244915864366556	-1313.353222	-1313.353278	0.000112000000171975	0.991556141121221	-1300.294427	-1313.353222	26.1175899999998	3.21244125696977e-07	-1313.353223	-1311.958071	-2.79030400000011	1
Cenpt	8	105844673	105853278	1656	15	CCAN	-7829.892215	-7829.892215	0	1	-7828.70159	-7828.795459	0.187738000000536	0.664805966387856	-7829.89204	-7829.68248	-0.419119999998657	1	-7829.646225	-7829.829448	0.366445999999996	0.54494790468512
Cenpu	8	46552028	46580007	1239	17	CCAN	-6918.648166	-6925.885211	14.4740899999997	0.000142100737891651	-6923.991913	-6926.196882	4.40993800000069	0.0357301397136206	-6915.801369	-6923.444491	15.2862440000008	9.23868524383439e-05	-6927.689681	-6927.474731	-0.429899999999179	1
Cenpv	11	62524946	62539261	744	12	CCAN	-2700.494577	-2700.304105	-0.380943999999545	1	-2688.956942	-2691.418469	4.92305400000077	0.0265006321913273	-2700.662846	-2700.209299	-0.907094000000143	1	-2692.444469	-2692.426115	-0.0367079999996349	1
Cenpw	10	30196009	30200603	453	16	CCAN	-1469.353015	-1469.305585	-0.0948599999996986	1	-1467.912705	-1468.112507	0.399604000000181	0.527293838614345	-1463.83911	-1466.495586	5.31295200000022	0.0211674602904913	-1469.352214	-1469.285345	-0.133737999999994	1
Cenpx	11	120710942	120713738	762	12	CCAN	-1129.993969	-1130.85206	1.71618199999966	0.190185248121527	-1131.185132	-1131.185132	0	1	-1131.185132	-1131.185132	0	1	-1127.488713	-1131.185137	7.39284799999996	0.0065483721795283
Cfdp1	8	111768491	111854291	900	16	Other	-3292.283478	-3292.044127	-0.47870199999943	1	-3293.662525	-3293.662525	0	1	-3292.422746	-3292.083787	-0.677918000000318	1	-3292.944512	-3293.118123	0.347222000000329	0.555689916754944
Champ1	8	13869641	13881639	2439	16	Other	-9804.171649	-9803.740468	-0.862361999999848	1	-9805.124935	-9805.15516	0.0604500000008557	0.805786105731004	-9805.162107	-9805.135873	-0.0524680000016815	1	-9797.1346	-9799.343519	4.41783800000121	0.0355650715364971
Ckap5	2	91526762	91620664	6129	17	Other	-18544.259241	-18546.991785	5.46508799999719	0.0194000771224548	-18550.111752	-18550.108049	-0.00740600000426639	1	-18547.415724	-18548.262716	1.693984000005	0.193076621817095	-18550.110074	-18547.996008	-4.22813200000382	1
Clasp1	1	118389058	118609462	4917	17	Other	-14374.425054	-14373.976174	-0.897759999999835	1	-14373.452138	-14374.337066	1.76985599999898	0.183399901175087	-14373.82257	-14374.313741	0.982341999999335	0.321621287288846	-14374.425242	-14371.225633	-6.39921799999865	1
Clasp2	9	113741473	113919682	4965	16	Other	-13393.848416	-13393.713848	-0.269136000002618	1	-13393.85197	-13393.851939	-6.1999999161344e-05	1	-13393.257671	-13393.04977	-0.41580199999953	1	-13393.557416	-13393.804609	0.494386000002123	0.48197730654753
Crebbp	16	4081334	4213957	7290	17	Other	-22875.375616	-22875.24062	-0.269992000001366	1	-22875.39712	-22875.397124	7.99999543232843e-06	0.997743245319072	-22875.397122	-22875.397112	-1.99999994947575e-05	1	-22866.856513	-22868.417478	3.12193000000116	0.0772452429501952
Csnk1a1	18	61555274	61590061	1242	17	Other	-2463.063711	-2463.063711	0	1	-2463.063711	-2463.063733	4.4000000343658e-05	0.994707471362836	-2463.063711	-2463.063711	0	1	-2463.063711	-2463.063715	7.99999997980194e-06	0.997743244677665
Ctcf	8	105636568	105682922	2220	17	Other	-5700.685477	-5700.655694	-0.0595659999999043	1	-5700.923272	-5700.923272	0	1	-5700.923271	-5700.793654	-0.259233999999196	1	-5696.809899	-5697.743491	1.86718400000063	0.17179794823584
Ctnnb1	9	120933400	120960507	2415	17	Other	-6957.076559	-6957.076754	0.000389999999242718	0.984244066607913	-6957.076731	-6957.076561	-0.000340000000505825	1	-6957.076568	-6957.076618	9.99999992927769e-05	0.992021287398949	-6957.076569	-6960.641731	7.13032399999975	0.00757910310034091
Dapk3	10	81183005	81193197	2202	16	Other	-5944.348805	-5945.777659	2.85770800000137	0.0909369885610259	-5955.064161	-5955.064161	0	1	-5950.489833	-5950.570432	0.161198000001605	0.688055934086918	-5955.064161	-5955.064161	0	1
Daxx	17	33909414	33915590	1920	17	Other	-8018.889365	-8018.889679	0.000627999999778694	0.980007162825552	-8018.856987	-8017.753282	-2.20741000000089	1	-8018.400719	-8018.253792	-0.293853999999556	1	-8018.50912	-8018.178273	-0.661693999998533	1
Dctn1	6	83165920	83200117	4950	17	Other	-13802.383639	-13802.52753	0.287781999999424	0.591645395194771	-13805.625611	-13805.624785	-0.00165199999901233	1	-13804.56511	-13804.50643	-0.11736000000019	1	-13805.625615	-13803.371994	-4.50724200000332	1
Dctn2	10	127266368	127281950	1398	17	Other	-4193.368636	-4193.300698	-0.13587600000028	1	-4192.68853	-4194.372739	3.36841800000002	0.0664575431652143	-4191.1507	-4192.361768	2.42213599999923	0.119631708073735	-4194.516722	-4194.516722	0	1
Dctn3	4	41714798	41723163	699	17	Other	-2067.652514	-2066.965524	-1.37397999999939	1	-2073.563859	-2073.543163	-0.0413920000000871	1	-2070.58393	-2070.431042	-0.305775999999241	1	-2072.526192	-2073.563859	2.07533400000011	0.149697167091061
Dctn4	18	60526185	60558766	1380	17	Other	-4270.469078	-4270.29747	-0.343215999999302	1	-4270.261158	-4269.537312	-1.44769199999973	1	-4269.947272	-4269.31064	-1.27326400000129	1	-4269.373794	-4270.440987	2.13438599999972	0.144028121153454
Dctn5	7	122133041	122149044	546	17	Other	-1485.827653	-1485.77571	-0.10388600000033	1	-1486.012175	-1485.974709	-0.0749319999999898	1	-1486.012176	-1485.997609	-0.0291339999998854	1	-1486.012176	-1486.012176	0	1
Dctn6	8	34090420	34108712	876	15	Other	-2416.38465	-2419.509739	6.25017800000023	0.0124180827009757	-2430.927647	-2430.927647	0	1	-2422.734016	-2423.815772	2.16351200000008	0.141321363253363	-2429.34753	-2429.555845	0.416629999999714	0.518623416632782
Dicer1	12	104687742	104751952	5661	16	Other	-16801.009088	-16811.041333	20.0644900000043	7.48740654800851e-06	-16813.864894	-16813.864978	0.000168000005942304	0.989658523487612	-16813.864893	-16813.864892	-2.00000067707151e-06	1	-16809.485382	-16810.08328	1.19579599999997	0.274163544327146
Dnmt1	9	20907209	20959888	5328	16	Other	-20197.324115	-20197.378456	0.108681999998225	0.741649678177368	-20197.378457	-20197.377602	-0.00170999999681953	1	-20197.378457	-20197.378457	0	1	-20182.818316	-20172.781118	-20.0743960000036	1
Dnmt3a	12	3806007	3914443	2859	16	Other	-8313.454804	-8313.317279	-0.275050000000192	1	-8313.295992	-8313.44864	0.305296000002272	0.580581196104143	-8313.634419	-8313.692175	0.115512000000308	0.733954005303587	-8306.574867	-8306.468257	-0.213219999997818	1
Dnmt3b	2	153649450	153687730	2673	16	Other	-10253.262766	-10253.510972	0.496412000000419	0.481080915030017	-10253.750368	-10252.916685	-1.66736600000149	1	-10253.750367	-10253.750367	0	1	-10200.331035	-10209.404462	18.1468540000023	2.04507002014012e-05
Dscc1	15	55076101	55090491	1329	17	Other	-5023.069033	-5022.98817	-0.161726000000272	1	-5024.558761	-5024.558082	-0.00135800000134623	1	-5024.558764	-5024.538823	-0.0398820000009437	1	-5019.73458	-5020.609707	1.75025399999868	0.185844804216306
Dsn1	2	156995265	157007154	1110	17	OUTER	-5047.474686	-5047.474686	0	1	-5047.474686	-5047.474686	0	1	-5047.459447	-5047.371075	-0.176744000000326	1	-5045.964365	-5047.435039	2.94134800000029	0.0863386525570644
Dync1i1	6	5725639	6028039	2046	17	Other	-6108.370402	-6108.321255	-0.0982939999994414	1	-6108.398302	-6108.083605	-0.629393999999593	1	-6108.398302	-6108.369137	-0.0583299999998417	1	-6108.398302	-6108.223916	-0.348771999999371	1
Dync1li1	9	114688831	114723788	1773	17	Other	-5546.646069	-5546.549675	-0.192788000000292	1	-5547.496035	-5547.496035	0	1	-5547.496035	-5547.496035	0	1	-5544.458911	-5546.736553	4.55528400000003	0.0328173207882978
Dync1li2	8	104417680	104443047	1641	17	Other	-4684.902235	-4685.324027	0.843584000000192	0.358373752758034	-4686.072632	-4686.072632	0	1	-4685.319345	-4685.862165	1.08563999999933	0.297439266885343	-4683.04995	-4682.26957	-1.56075999999848	1
Dynll1	5	115297110	115300990	267	15	Other	-586.034896	-586.034896	0	1	-586.034896	-586.034896	0	1	-586.034896	-586.034896	0	1	-586.034896	-586.034896	0	1
Dynlt3	X	9654270	9662983	537	15	Other	-1442.597368	-1442.597368	0	1	-1441.928829	-1441.439256	-0.979146000000128	1	-1442.597368	-1442.597368	0	1	-1440.26915	-1440.162507	-0.213286000000153	1
Ect2	3	27097222	27153878	2955	16	Other	-9785.512107	-9785.512107	0	1	-9785.512107	-9785.512107	0	1	-9784.790005	-9784.28743	-1.00515000000087	1	-9777.238822	-9776.867359	-0.742925999998988	1
Ercc6l	X	102142820	102157091	3699	17	Other	-15501.646852	-15500.178806	-2.93609199999992	1	-15502.600852	-15502.75571	0.309715999999753	0.577854511376492	-15502.352468	-15502.318554	-0.067827999999281	1	-15494.775768	-15493.534375	-2.48278600000049	1
Esco2	14	65819027	65833969	1806	17	Other	-8375.149291	-8375.149291	0	1	-8375.126808	-8375.104659	-0.0442980000007083	1	-8374.47948	-8375.149291	1.33962199999951	0.247100640267917	-8362.037035	-8369.486687	14.8993040000023	0.000113404817763454
Fbxo28	1	182313102	182341606	1095	17	Other	-3531.633407	-3531.596446	-0.0739219999995839	1	-3530.725094	-3531.256687	1.06318600000031	0.302489655449143	-3530.555243	-3530.136952	-0.836581999999908	1	-3531.639038	-3531.691416	0.104756000000634	0.746195218319127
Fmr1	X	68678541	68717963	1965	16	Other	-4561.923061	-4561.923061	0	1	-4561.923061	-4561.923064	5.99999839323573e-06	0.998045592168486	-4561.452542	-4561.745213	0.58534200000031	0.444226012271886	-4561.865758	-4561.733574	-0.264368000000104	1
Gpatch11	17	78835567	78848308	960	15	Other	-3023.982874	-3023.968858	-0.0280319999992571	1	-3024.569988	-3024.556134	-0.0277080000005299	1	-3021.757619	-3021.563136	-0.388965999999527	1	-3024.569988	-3024.569988	0	1
H3c1	13	23945836	23946396	414	14	Other	-1636.231566	-1636.231566	0	1	-1636.231566	-1636.231566	0	1	-1636.231566	-1636.231566	0	1	-1636.231566	-1636.231566	0	1
H3f3a	1	180802560	180813605	408	9	Other	-1473.569415	-1473.569415	0	1	-1473.569415	-1473.569416	2.00000022232416e-06	0.998871621146314	-1473.56943	-1473.569416	-2.79999999293068e-05	1	-1473.569421	-1473.569419	-3.99999998990097e-06	1
Haspin	11	73135485	73138294	2229	17	Other	-10979.775026	-10979.842552	0.135052000001451	0.713250404230211	-10980.366648	-10980.006545	-0.720205999998143	1	-10980.143795	-10979.0962	-2.09519	1	-10973.87422	-10977.374883	7.00132600000143	0.0081449361476246
Hells	19	38930915	38971051	2703	17	Other	-8610.372925	-8609.698574	-1.34870199999932	1	-8611.375346	-8611.682617	0.614541999999346	0.433082774203529	-8608.257411	-8608.345715	0.176607999997941	0.674304624403155	-8609.233805	-8609.956068	1.44452599999931	0.22940833719323
Hira	16	18877037	18970309	3918	15	Other	-9247.92507	-9247.925053	-3.39999969583005e-05	1	-9247.925038	-9247.925053	3.00000028801151e-05	0.995629827918727	-9246.959685	-9247.925038	1.93070599999919	0.164681225644432	-9245.848636	-9244.431145	-2.83498200000031	1
Hjurp	1	88262471	88277633	1656	17	Other	-9541.104488	-9540.863818	-0.481340000002092	1	-9541.947387	-9541.947387	0	1	-9541.947387	-9541.947387	0	1	-9540.068041	-9541.683393	3.23070399999779	0.0722696147657631
Hnrnpu	1	178321108	178337797	2637	17	Other	-6828.147704	-6828.335762	0.376115999999456	0.539689252568783	-6829.439779	-6829.326172	-0.227214000000458	1	-6827.723199	-6829.357491	3.26858399999946	0.0706185532873777	-6827.268752	-6826.288427	-1.96064999999908	1
Hsf1	15	76477362	76501155	1752	16	Other	-4923.839589	-4923.839588	-2.00000067707151e-06	1	-4923.839588	-4923.839588	0	1	-4923.839588	-4923.839588	0	1	-4922.048605	-4923.02818	1.95915000000059	0.161604253609819
Ik	18	36744656	36757639	1647	17	Other	-4539.91619	-4547.972393	16.1124060000002	5.96917269241382e-05	-4549.709239	-4551.925537	4.43259600000056	0.0352588412045351	-4547.109467	-4549.423887	4.6288399999994	0.0314388126840973	-4556.179486	-4556.199005	0.0390380000008008	0.843373399661369
Ikzf1	11	11685003	11772926	1608	17	Other	-5269.332964	-5269.332964	0	1	-5269.332964	-5269.312151	-0.0416260000001785	1	-5269.324992	-5269.310915	-0.0281539999996312	1	-5269.33295	-5269.198875	-0.268149999999878	1
Incenp	19	9872295	9899489	2643	16	Other	-10385.871442	-10386.691425	1.63996600000246	0.200330133129231	-10386.806882	-10386.806883	1.9999970390927e-06	0.998871622044287	-10386.806883	-10386.806883	0	1	-10375.941812	-10372.860179	-6.16326599999957	1
Itgb3bp	4	99767406	99829215	903	15	CCAN	-2965.164929	-2965.463009	0.596160000000054	0.440046922180876	-2965.655165	-2966.606377	1.90242399999988	0.167807247107263	-2965.144087	-2965.829471	1.37076799999977	0.241679974514842	-2961.479703	-2966.606377	10.2533480000002	0.0013643675837029
Kansl1	11	104333229	104468861	3495	17	Other	-10281.424143	-10280.794265	-1.25975599999947	1	-10282.532178	-10282.532178	0	1	-10282.532178	-10282.532195	3.40000005962793e-05	0.995347599831139	-10270.842671	-10276.612218	11.5390939999997	0.000681478420186201
Kat2b	17	53566861	53672720	3141	16	Other	-7798.573733	-7798.605445	0.0634239999999409	0.801163795097988	-7798.605449	-7798.605498	9.80000004346948e-05	0.992101474822269	-7798.605446	-7798.605446	0	1	-7797.929498	-7796.360213	-3.13857000000098	1
Kat8	7	127912517	127925838	1662	17	Other	-4680.915479	-4680.405155	-1.02064799999971	1	-4680.91547	-4680.315973	-1.19899400000031	1	-4680.91547	-4680.915468	-3.99999953515362e-06	1	-4674.357383	-4680.914154	13.113542000001	0.000293168879148629
Kdm4a	4	118136957	118180043	3411	15	Other	-10912.236235	-10911.880869	-0.710731999999552	1	-10914.037981	-10914.03798	-2.00000067707151e-06	1	-10913.8356	-10913.140921	-1.38935800000036	1	-10904.719168	-10906.178025	2.91771399999925	0.0876119029222779
Kdm4b	17	56326062	56402870	3324	16	Other	-11940.825258	-11940.825258	0	1	-11939.092576	-11938.142841	-1.89946999999665	1	-11940.825258	-11940.824722	-0.00107200000275043	1	-11937.302788	-11936.631498	-1.34258000000045	1
Kdm4c	4	74242497	74405860	3249	17	Other	-12405.590764	-12405.590764	0	1	-12405.590776	-12404.743382	-1.69478799999706	1	-12405.590764	-12405.590764	0	1	-12393.104761	-12393.425411	0.641299999999319	0.423240440060196
Kdm4d	9	14462548	14500482	1353	13	Other	-5390.56806	-5390.567738	-0.000643999999738298	1	-5390.567527	-5390.498155	-0.138743999999861	1	-5390.567751	-5390.567738	-2.59999997069826e-05	1	-5388.615011	-5390.150205	3.07038800000009	0.079730440191498
Kif18a	2	109280738	109341747	2721	17	Other	-11903.300714	-11903.176392	-0.248644000002969	1	-11902.006491	-11901.617476	-0.778030000001309	1	-11903.302524	-11903.302523	-2.00000067707151e-06	1	-11891.304585	-11886.082971	-10.4432280000001	1
Kif2b	11	91575315	91577558	1938	14	Other	-7087.627058	-7087.346953	-0.560209999999643	1	-7087.834273	-7087.834273	0	1	-7082.25129	-7082.671263	0.839946000000054	0.359412215302371	-7087.159662	-7087.834273	1.34922200000074	0.245414173861072
Kif2c	4	117159633	117182624	2148	16	Other	-7940.422829	-7940.498074	0.150489999999991	0.698067535912068	-7942.527336	-7942.527336	0	1	-7941.564176	-7941.34694	-0.434471999999005	1	-7937.572625	-7938.133011	1.12077200000022	0.289752283102725
Kmt5b	19	3767421	3818303	2640	17	Other	-9882.635915	-9882.635916	1.9999970390927e-06	0.998871622044287	-9882.635917	-9882.635916	-2.00000067707151e-06	1	-9882.635921	-9882.635916	-9.99999974737875e-06	1	-9871.369421	-9875.646792	8.55474200000026	0.00344623340552756
Kmt5c	7	4740115	4747514	1305	16	Other	-5062.450518	-5062.571229	0.241422000000966	0.623180952710815	-5062.462631	-5062.498817	0.0723719999987225	0.787913949369907	-5062.702416	-5062.687176	-0.030479999999443	1	-5062.702416	-5062.702171	-0.000490000000354485	1
Knl1	2	119047119	119105501	6822	17	OUTER	-32402.794826	-32405.395305	5.20095799999399	0.0225744434697181	-32407.664253	-32407.664252	-2.00000067707151e-06	1	-32401.412235	-32406.394401	9.9643320000032	0.00159602074356139	-32407.664252	-32405.994691	-3.33912199999759	1
Knstrn	2	118813988	118837210	936	17	Other	-4361.872156	-4361.147723	-1.44886600000063	1	-4362.162252	-4362.219562	0.114620000000286	0.73494441761323	-4362.219562	-4362.219562	0	1	-4360.624149	-4361.224818	1.20133799999894	0.273054419126914
Kntc1	5	123749716	123821593	6654	17	Other	-28654.42493	-28651.273983	-6.30189400000381	1	-28659.267445	-28659.029362	-0.476166000000376	1	-28658.423955	-28656.828755	-3.1903999999995	1	-28637.755277	-28640.095211	4.67986799999926	0.0305180933776913
Lrwd1	5	136123066	136136074	2586	16	Other	-9174.053326	-9174.073191	0.0397300000004179	0.842009418337176	-9174.073507	-9174.073507	0	1	-9174.073507	-9174.069272	-0.00846999999703257	1	-9150.768417	-9149.258102	-3.02062999999907	1
Macroh2a1	13	56073622	56135626	1074	15	Other	-3192.352913	-3192.353171	0.000516000000061467	0.981877105415943	-3192.35294	-3192.353142	0.000403999999434745	0.983963798597219	-3192.352854	-3192.353084	0.000459999999293359	0.982888594542121	-3192.329264	-3192.327555	-0.00341800000023795	1
Mad1l1	5	140008689	140321552	2346	16	SAC	-8708.017684	-8708.017711	5.40000000910368e-05	0.994136822620867	-8708.017684	-8708.017684	0	1	-8708.017684	-8708.017684	0	1	-8708.017684	-8707.266492	-1.50238399999944	1
Mad2l1	6	66535221	66541107	981	16	SAC	-2274.280111	-2274.280111	0	1	-2274.280111	-2274.280113	3.99999953515362e-06	0.998404232034963	-2274.280115	-2274.280113	-4.00000044464832e-06	1	-2274.28011	-2274.255367	-0.049485999999888	1
Meaf6	4	125085134	125113238	867	17	Other	-2044.809553	-2044.767697	-0.083712000000105	1	-2047.489832	-2047.489832	0	1	-2046.522017	-2046.088634	-0.866766000000098	1	-2047.795269	-2047.795269	0	1
Meikin	11	54370652	54426790	1428	16	Other	-6155.125471	-6155.125471	0	1	-6155.108026	-6154.217315	-1.78142200000002	1	-6155.040981	-6154.832078	-0.417805999999473	1	-6150.283053	-6149.610511	-1.3450840000005	1
Mis12	11	71019611	71027371	615	16	OUTER	-2323.358436	-2322.257199	-2.20247399999971	1	-2324.11138	-2324.051477	-0.119805999999699	1	-2323.256392	-2322.891611	-0.729561999999532	1	-2321.65573	-2323.593744	3.87602799999968	0.0489803056874075
Mis18a	16	90719312	90727371	600	17	Other	-2521.193299	-2521.193274	-4.99999996463885e-05	1	-2518.831312	-2518.643077	-0.376469999999244	1	-2519.135305	-2519.529953	0.789296000000832	0.374313084542672	-2520.421538	-2519.130402	-2.58227200000056	1
Mis18bp1	12	65132734	65172581	3318	17	Other	-16506.492598	-16506.466413	-0.0523700000048848	1	-16506.492598	-16506.492598	0	1	-16506.412488	-16505.647014	-1.5309480000069	1	-16495.86847	-16506.492598	21.2482559999989	4.0347731215301e-06
Mtbp	15	55557408	55626423	2772	16	Other	-11938.335882	-11938.199565	-0.272633999997197	1	-11938.688774	-11939.282852	1.18815600000016	0.275701828720068	-11938.914103	-11938.854953	-0.118299999998271	1	-11930.472829	-11932.919799	4.89393999999811	0.0269511137035938
Naa10	X	73916873	73921944	897	16	Other	-2290.970458	-2290.970458	0	1	-2288.897563	-2288.991236	0.187345999999707	0.665134759493008	-2290.970458	-2290.970458	0	1	-2288.212186	-2288.813675	1.20297799999935	0.272727283455181
Naa50	16	44139830	44163366	558	17	Other	-1347.610354	-1347.54178	-0.137147999999797	1	-1348.72927	-1348.481698	-0.495143999999982	1	-1348.706888	-1348.554324	-0.305127999999968	1	-1347.517348	-1348.542629	2.0505619999999	0.152150016889229
Nasp	4	116601052	116627941	2367	15	Other	-7589.136886	-7589.602225	0.930677999998807	0.334686809160528	-7590.110185	-7590.110185	0	1	-7590.110185	-7590.110192	1.40000011015218e-05	0.997014596187777	-7587.947727	-7587.6939	-0.507653999999093	1
Ncapd2	6	125168007	125191701	4185	16	Other	-16665.612509	-16664.915227	-1.39456399999472	1	-16666.19076	-16667.250645	2.11976999999752	0.145408379205199	-16667.536773	-16666.970259	-1.13302799999656	1	-16665.463214	-16664.411154	-2.10411999999633	1
Ncapd3	9	27030175	27095315	4491	16	Other	-19794.760641	-19794.658922	-0.203438000004098	1	-19808.099526	-19808.099525	-2.00000067707151e-06	1	-19803.980751	-19797.290823	-13.3798559999996	1	-19786.718663	-19799.122823	24.8083200000037	6.33235539228273e-07
Ncapg	5	45669919	45700546	3132	17	Other	-11808.009526	-11806.868554	-2.28194399999848	1	-11808.489924	-11808.489924	0	1	-11808.47908	-11808.407649	-0.142861999996967	1	-11804.1095	-11804.929577	1.64015400000062	0.200304340029399
Ndc80	17	71496100	71526857	2067	17	OUTER	-7805.136526	-7804.857437	-0.558178000001135	1	-7805.32994	-7804.881348	-0.89718399999947	1	-7803.953365	-7805.09147	2.27620999999999	0.131372558465966	-7804.195249	-7801.980512	-4.42947400000048	1
Nde1	16	14163275	14192928	1308	17	Other	-4371.392046	-4371.391548	-0.000996000000668573	1	-4371.135606	-4370.798003	-0.675205999999889	1	-4371.392038	-4371.346591	-0.0908939999990253	1	-4367.806538	-4366.545559	-2.52195799999936	1
Ndel1	11	68821434	68853146	1020	17	Other	-2791.864289	-2791.637848	-0.4528820000005	1	-2792.423471	-2792.0144	-0.81814200000008	1	-2792.758148	-2792.758443	0.000590000000556756	0.980621356933337	-2784.732871	-2790.028649	10.5915559999994	0.00113605324452163
Nek2	1	191821449	191833049	1356	17	Other	-5345.246729	-5345.087368	-0.31872199999998	1	-5345.477435	-5345.477435	0	1	-5345.44116	-5345.366286	-0.149747999999818	1	-5338.687639	-5334.938638	-7.49800200000027	1
Nsl1	1	191062996	191084558	1140	16	OUTER	-3359.176955	-3359.176955	0	1	-3359.144442	-3359.109598	-0.0696879999995872	1	-3359.100069	-3359.176955	0.153771999999663	0.694956450304621	-3359.176955	-3358.860334	-0.633241999999882	1
Nudcd2	11	40733667	40740046	471	17	Other	-1335.76713	-1335.76713	0	1	-1335.76713	-1335.76713	0	1	-1335.76713	-1335.76713	0	1	-1335.76713	-1335.76713	0	1
Nuf2	1	169497934	169531464	1407	17	OUTER	-5904.805337	-5904.332061	-0.946551999999429	1	-5903.777462	-5904.124544	0.694164000000455	0.404751650903397	-5906.084203	-5906.084203	0	1	-5906.084203	-5906.084203	0	1
Nup107	10	117750621	117792705	2823	17	Other	-10726.104289	-10726.58649	0.96440199999779	0.326080283402297	-10726.414136	-10726.75645	0.684628000002704	0.407997629791367	-10722.827153	-10724.352913	3.05152000000089	0.0806616188084759	-10721.692397	-10715.448032	-12.4887300000009	1
Nup133	8	123897123	123949265	3519	17	Other	-14794.294591	-14794.285792	-0.0175979999985429	1	-14804.5004	-14804.179551	-0.641698000003089	1	-14794.770575	-14794.279099	-0.982952000002115	1	-14796.887806	-14794.155488	-5.46463600000061	1
Nup160	2	90677215	90736328	4389	17	Other	-15917.776356	-15918.304409	1.056106	0.304104999279788	-15923.739971	-15925.874473	4.26900399999795	0.0388136746625831	-15925.72286	-15925.588528	-0.268663999999262	1	-15923.493278	-15919.331686	-8.32318400000077	1
Nup37	10	88146992	88178390	978	16	Other	-3352.663812	-3354.193157	3.05869000000075	0.0803063893375555	-3356.127484	-3355.981791	-0.291385999999875	1	-3352.5928	-3354.004273	2.82294600000023	0.092925704833843	-3356.127484	-3356.066533	-0.121901999999864	1
Nup43	10	7667503	7678881	1476	17	Other	-4366.711937	-4412.148419	90.8729640000001	1.53198678232362e-21	-4440.313581	-4440.313581	0	1	-4411.270832	-4419.855319	17.1689740000002	3.41976337920628e-05	-4435.846651	-4438.138994	4.58468600000015	0.0322588813238439
Nup85	11	115564432	115583924	1992	16	Other	-7017.445655	-7018.43845	1.98558999999841	0.158802748447238	-7022.859288	-7024.95299	4.18740400000024	0.040725414767828	-7017.899662	-7019.409727	3.02013000000079	0.0822368737019353	-7027.037012	-7027.036938	-0.000147999999171589	1
Nup98	7	102119400	102210166	5511	16	Other	-18029.279456	-18030.911781	3.26464999999735	0.0707881270186704	-18033.198459	-18033.198459	0	1	-18033.007251	-18033.198459	0.382416000000376	0.536313061897861	-18026.125719	-18023.634211	-4.98301599999832	1
Oip5	2	119609512	119618469	813	15	Other	-3048.87759	-3048.523406	-0.708368000000519	1	-3049.52141	-3050.183571	1.32432200000039	0.249817857398698	-3046.126197	-3043.620387	-5.01162000000022	1	-3050.513498	-3050.519486	0.0119760000006863	0.912857544121045
Orc2	1	58462771	58505109	1716	17	Other	-6678.312864	-6678.312864	0	1	-6678.312864	-6678.312864	0	1	-6678.312864	-6678.312864	0	1	-6673.12075	-6673.950681	1.65986200000043	0.19762195736997
Pafah1b1	11	74673949	74724384	1302	17	Other	-2922.592142	-2922.566855	-0.0505739999998696	1	-2922.66124	-2922.66124	0	1	-2922.552394	-2922.333032	-0.438723999999638	1	-2922.66124	-2922.66124	0	1
Pbrm1	14	31019138	31121592	5520	17	Other	-14553.007326	-14553.007325	-2.00000067707151e-06	1	-14550.884655	-14552.461616	3.15392200000133	0.075744704505207	-14552.982279	-14553.007326	0.0500940000019909	0.822899787450436	-14553.007326	-14549.67902	-6.6566120000025	1
Peli1	11	21091291	21150323	1254	17	Other	-3220.956776	-3220.701998	-0.509555999999975	1	-3222.60098	-3223.260559	1.31915799999933	0.250743219265994	-3223.260501	-3222.458591	-1.60382000000027	1	-3222.60098	-3223.260621	1.31928199999948	0.2507209498845
Phf2	13	48801750	48870885	3435	16	Other	-10923.382034	-10923.382034	0	1	-10923.382034	-10923.382034	0	1	-10920.255447	-10921.846516	3.18213800000012	0.0744472598301539	-10923.382034	-10915.97791	-14.8082480000012	1
Phf6	X	52912266	52956943	1095	16	Other	-2808.07107	-2808.07107	0	1	-2808.057661	-2807.980411	-0.154499999999643	1	-2808.067059	-2808.055056	-0.0240059999996447	1	-2805.425088	-2807.393702	3.93722799999978	0.0472285403998761
Pinx1	14	63860364	63919859	579	17	Other	-1345.006733	-1348.280109	6.5467520000002	0.0105075803996873	-1349.895335	-1349.859731	-0.0712079999998423	1	-1345.057607	-1348.915543	7.71587200000022	0.00547374137990516	-1349.637304	-1348.592148	-2.09031200000027	1
Plk1	7	122159439	122169873	1812	17	SAC	-6233.873183	-6233.200216	-1.34593399999903	1	-6235.446657	-6235.446657	0	1	-6234.900954	-6232.792869	-4.21616999999969	1	-6226.52411	-6227.635278	2.2223359999989	0.136027104913379
Pmf1	3	88394143	88410331	702	16	Other	-2558.536584	-2558.501716	-0.069735999999466	1	-2558.60489	-2558.60489	0	1	-2558.60489	-2558.570233	-0.0693140000003041	1	-2558.317435	-2557.995256	-0.644357999999556	1
Pogz	3	94837567	94882326	4206	17	Other	-13349.506049	-13349.406963	-0.198172000000341	1	-13349.856919	-13349.856919	0	1	-13348.722767	-13348.835966	0.226398000002519	0.634207615688306	-13343.66806	-13345.621329	3.90653799999927	0.0480985836252517
Ppp1cc	5	122158278	122175273	942	14	Other	-2419.393076	-2419.393076	0	1	-2377.829061	-2384.569222	13.4803220000003	0.000241078426611	-2377.982027	-2384.571567	13.1790799999999	0.000283091702749457	-2419.393076	-2419.393076	0	1
Ppp1r12a	10	108162092	108279985	3372	17	Other	-9626.775267	-9626.240957	-1.06862000000183	1	-9629.622123	-9629.297756	-0.648733999998512	1	-9630.147308	-9630.147308	0	1	-9629.732942	-9629.484018	-0.497848000002705	1
Ppp2ca	11	52098824	52122749	984	16	Other	-2230.471029	-2230.471029	0	1	-2230.471029	-2230.471029	0	1	-2230.471029	-2230.471029	0	1	-2230.471029	-2230.471029	0	1
Ppp2cb	8	33599625	33619441	1032	17	Other	-2542.835412	-2542.835412	0	1	-2542.835413	-2542.835412	-1.99999976757681e-06	1	-2542.835416	-2542.835412	-7.99999997980194e-06	1	-2542.835412	-2542.835412	0	1
Ppp2r1a	17	20945454	20965905	1767	17	Other	-5018.23945	-5018.239449	-2.00000067707151e-06	1	-5018.239466	-5018.239451	-2.99999992421363e-05	1	-5018.239697	-5018.239452	-0.000490000000354485	1	-5017.954556	-5018.239452	0.569792000000234	0.450341581873915
Ppp2r5a	1	191351981	191397041	1488	17	Other	-3967.394725	-3967.338212	-0.113025999999991	1	-3967.835528	-3967.835536	1.59999999596039e-05	0.996808470271566	-3966.076239	-3965.762507	-0.627464000000145	1	-3967.32228	-3967.83554	1.02652000000035	0.310977423365093
Ppp2r5c	12	110447144	110583075	2775	17	Other	-6094.522851	-6094.467408	-0.110885999998573	1	-6094.955503	-6094.955502	-2.00000067707151e-06	1	-6094.955503	-6094.955503	0	1	-6094.827231	-6094.955503	0.256543999999849	0.612504477243437
Psen1	12	83688152	83735095	1695	17	Other	-5028.616538	-5028.616538	0	1	-5024.365375	-5024.001892	-0.726966000000175	1	-5025.691849	-5025.76584	0.147982000000411	0.700471338814246	-5028.616538	-5028.136008	-0.961059999999634	1
Psen2	1	180227004	180263438	1611	17	Other	-5115.4839	-5115.4839	0	1	-5115.4839	-5115.4839	0	1	-5115.4839	-5115.4839	0	1	-5115.4839	-5109.29099	-12.3858199999995	1
Rab11a	9	64715300	64737756	861	17	Other	-1684.764373	-1684.764373	0	1	-1684.764373	-1684.936123	0.343499999999949	0.557815889055274	-1684.936123	-1684.764373	-0.343499999999949	1	-1684.764373	-1684.764373	0	1
Racgap1	15	99620496	99651656	1887	17	Other	-7048.053672	-7047.55725	-0.992844000000332	1	-7048.950978	-7048.950976	-3.99999953515362e-06	1	-7048.015149	-7047.190332	-1.64963399999942	1	-7002.823186	-7012.360153	19.073934	1.25750722777743e-05
Rad21	15	51962240	51991747	1893	17	Other	-6130.112458	-6129.914479	-0.395957999999155	1	-6130.9491	-6130.949121	4.19999996665865e-05	0.99482915327065	-6130.9491	-6130.827242	-0.24371599999904	1	-6130.949095	-6129.755076	-2.38803799999914	1
Rangap1	15	81704248	81730798	1887	17	Other	-6749.818924	-6749.35724	-0.923367999999755	1	-6750.686946	-6750.686946	0	1	-6750.028945	-6749.858427	-0.341035999999804	1	-6747.97349	-6747.133918	-1.67914399999972	1
Rassf2	2	131992850	132030416	978	16	Other	-3577.318979	-3577.663905	0.689851999999519	0.406214725557435	-3580.074713	-3580.074713	0	1	-3579.385676	-3579.613646	0.455939999999828	0.499527557542087	-3573.282328	-3573.035132	-0.494391999999607	1
Rb1	14	73192858	73325951	2874	17	Other	-9110.040333	-9110.065239	0.0498119999974733	0.82339073114269	-9109.425316	-9107.192519	-4.46559400000115	1	-9111.129573	-9111.129538	-7.00000018696301e-05	1	-9101.657657	-9101.450809	-0.413695999999618	1
Rcc2	4	140701473	140723220	1839	15	Other	-4932.5902	-4932.5902	0	1	-4932.440402	-4932.265556	-0.349691999999777	1	-4932.5902	-4932.5902	0	1	-4923.946086	-4923.688739	-0.514693999999508	1
Rec8	14	55618037	55625395	1962	17	Other	-7964.048221	-7968.792609	9.48877600000014	0.002067326935083	-7969.101711	-7968.470597	-1.2622279999996	1	-7966.884795	-7967.210705	0.651820000000953	0.419462732707464	-7963.469529	-7964.782149	2.62523999999939	0.105176601017709
Rnf4	5	34336250	34353445	579	16	Other	-1916.576679	-1916.576679	0	1	-1916.576679	-1916.576679	0	1	-1916.576679	-1916.576679	0	1	-1916.576679	-1915.487629	-2.17810000000009	1
Sec13	6	113728052	113740681	1542	17	Other	-3971.323045	-3971.323045	0	1	-3971.323045	-3971.323045	0	1	-3971.323045	-3971.316152	-0.0137860000004366	1	-3971.323045	-3971.323045	0	1
Seh1l	18	67774876	67795487	1098	15	Other	-3095.776935	-3095.657405	-0.239059999999881	1	-3096.384386	-3096.229341	-0.310089999999946	1	-3096.406927	-3096.406927	0	1	-3095.874749	-3095.308245	-1.13300799999979	1
Senp6	9	80066903	80144953	3378	17	Other	-12420.480306	-12420.480307	2.00000067707151e-06	0.998871621018033	-12420.480307	-12420.480307	0	1	-12419.720485	-12420.476949	1.5129280000001	0.218692842631243	-12404.298755	-12414.962053	21.326595999999	3.87320458534199e-06
Septin2	1	93478969	93509733	1134	15	Other	-3443.36619	-3445.753232	4.77408399999968	0.0288912124366794	-3446.335299	-3447.47953	2.28846200000044	0.130339021620862	-3446.65603	-3447.560001	1.80794199999946	0.178755303646451	-3448.864632	-3448.864269	-0.000725999999303895	1
Septin6	X	36911272	36990036	1407	16	Other	-3793.780794	-3793.435526	-0.690535999999156	1	-3793.03297	-3792.050272	-1.96539600000051	1	-3795.554481	-3795.334708	-0.439546000000519	1	-3795.554481	-3795.554481	0	1
Septin7	9	25252439	25308571	1452	14	Other	-3088.914015	-3088.882158	-0.0637139999998908	1	-3091.519832	-3091.519826	-1.19999995149556e-05	1	-3090.962665	-3090.877529	-0.170272000000296	1	-3091.519826	-3091.519826	0	1
Sgo1	17	53674786	53689333	1860	17	Other	-8918.589562	-8918.589566	8.00000270828605e-06	0.997743244292821	-8918.589562	-8918.589562	0	1	-8918.589562	-8918.589562	0	1	-8912.651148	-8918.497317	11.6923379999971	0.00062757991045726
Sgo2a	1	57995971	58025899	3393	16	Other	-16872.676501	-16873.447836	1.54266999999527	0.214220818166521	-16873.559121	-16873.559121	0	1	-16865.092701	-16872.454978	14.7245540000004	0.000124415408106966	-16873.559121	-16873.550688	-0.0168659999981173	1
Sin3a	9	57072040	57128366	3993	16	Other	-11819.867232	-11819.867261	5.7999997807201e-05	0.993923551074181	-11819.867232	-11819.701832	-0.330799999999726	1	-11819.867231	-11819.867231	0	1	-11819.867232	-11816.510307	-6.71385000000009	1
Sirt2	7	28766752	28788665	1758	17	Other	-5578.332923	-5580.467062	4.26827799999955	0.0388302620603036	-5583.460876	-5582.893591	-1.13457000000017	1	-5581.060577	-5579.805957	-2.50924000000123	1	-5583.2115	-5583.538592	0.654183999999077	0.418620750372595
Ska1	18	74195299	74207818	756	16	SAC	-3294.251645	-3295.55626	2.60923000000003	0.106243337706744	-3295.964016	-3295.960141	-0.00774999999975989	1	-3291.765168	-3289.552382	-4.4255720000001	1	-3295.201217	-3295.962942	1.52345000000059	0.21709815104427
Ska2	11	87109261	87122974	465	15	SAC	-1585.991152	-1586.002415	0.0225259999997434	0.880696259028888	-1585.999242	-1585.901782	-0.194920000000366	1	-1586.047196	-1586.04747	0.000547999999980675	0.981323707088804	-1585.847971	-1585.276214	-1.14351399999987	1
Ska3	14	57806561	57826185	1224	17	SAC	-5843.93979	-5843.940411	0.00124199999845587	0.971886755632034	-5844.054138	-5844.054138	0	1	-5844.054138	-5844.054138	0	1	-5843.380249	-5842.404716	-1.95106599999963	1
Smc1a	X	152016428	152061973	3819	16	Other	-9207.192529	-9207.192577	9.59999997576233e-05	0.992182484899864	-9205.485352	-9206.51099	2.05127600000196	0.152078685180331	-9207.192534	-9207.192536	4.00000135414302e-06	0.998404231672128	-9207.192536	-9207.192533	-6.00000203121454e-06	1
Smc1b	15	85064689	85131957	3897	17	Other	-14481.255181	-14480.546389	-1.41758400000253	1	-14485.770937	-14485.9284	0.314926000002743	0.57467300909814	-14485.394711	-14484.723101	-1.34322000000247	1	-14465.08572	-14480.039268	29.9070960000026	4.53250990587848e-08
Smc2	4	52439243	52488260	3651	17	Other	-11961.37469	-11960.983501	-0.782377999999881	1	-11963.57521	-11963.57521	0	1	-11957.517041	-11958.290781	1.54748000000109	0.213507847013858	-11954.675019	-11955.629032	1.90802600000097	0.167182698720653
Smc3	19	53600396	53645831	3792	17	Other	-10590.259296	-10592.020057	3.52152199999909	0.0605767951949972	-10631.757417	-10598.374587	-66.7656600000009	1	-10582.1737	-10583.965369	3.58333800000037	0.0583617685434527	-10598.397139	-10598.363322	-0.0676340000027267	1
Smc4	3	69004738	69034623	3906	16	Other	-12015.334287	-12014.886898	-0.894777999998041	1	-12013.447458	-12015.354278	3.81364000000031	0.0508368596557283	-12013.265913	-12012.33882	-1.85418599999684	1	-12012.080718	-12014.487832	4.81422800000291	0.0282257122765726
Snai1	2	167538195	167542814	783	17	Other	-2919.722309	-2919.722309	0	1	-2919.722309	-2919.758973	0.073327999999492	0.786551449533671	-2916.624555	-2921.92704	10.6049700000003	0.0011278408757734	-2911.300339	-2909.717126	-3.16642599999977	1
Spag5	11	78301529	78322457	3606	15	Other	-15560.057631	-15562.823219	5.53117600000041	0.0186805456306931	-15561.617667	-15562.610614	1.98589399999764	0.158770860699759	-15562.524624	-15563.540169	2.0310900000004	0.154110046055926	-15564.258893	-15564.249432	-0.0189219999992929	1
Spc24	9	21755442	21760303	702	16	OUTER	-2796.865449	-2796.865449	0	1	-2796.865449	-2796.210585	-1.30972800000018	1	-2796.865449	-2796.028146	-1.67460599999959	1	-2795.892466	-2795.211892	-1.36114799999996	1
Spc25	2	69193895	69206194	687	17	OUTER	-3147.39013	-3146.612982	-1.55429600000025	1	-3148.297813	-3148.236982	-0.12166200000047	1	-3147.837549	-3147.882924	0.0907500000002983	0.76322584250313	-3148.297814	-3147.987458	-0.620711999999912	1
Spdl1	11	34809190	34833641	1824	17	Other	-8311.908949	-8312.661637	1.50537599999734	0.219846025819255	-8310.858184	-8308.781562	-4.153244000001	1	-8308.708049	-8309.412831	1.40956399999777	0.235128785194871	-8310.488416	-8310.795143	0.613453999998455	0.433490274169729
Spout1	2	30173453	30178459	1275	16	Other	-4288.20187	-4288.141448	-0.120843999999124	1	-4288.586809	-4288.586809	0	1	-4288.586809	-4288.586809	0	1	-4284.29052	-4285.00569	1.4303400000008	0.231708958325955
Ss18l1	2	180042509	180070201	2226	16	Other	-5092.589362	-5092.589362	0	1	-5087.517171	-5088.00022	0.966097999998965	0.325655258167021	-5087.993894	-5088.279284	0.570780000000013	0.449949131556748	-5092.131563	-5090.80074	-2.66164600000047	1
Stag2	X	42149317	42277185	3858	17	Other	-9371.026883	-9371.009294	-0.0351780000019062	1	-9369.753992	-9370.095876	0.683767999998963	0.408292238747562	-9371.161722	-9369.277693	-3.76805800000147	1	-9371.161723	-9371.161727	8.00000270828605e-06	0.997743244292821
Stag3	5	138280240	138312393	4134	16	Other	-16058.054446	-16055.992597	-4.12369799999942	1	-16060.627725	-16060.618201	-0.0190480000019306	1	-16060.559306	-16059.923255	-1.27210199999899	1	-16037.995064	-16046.981885	17.9736419999972	2.23985037818323e-05
Suv39h1	X	8061171	8074760	1446	17	Other	-3726.554181	-3726.554181	0	1	-3726.554181	-3726.554183	4.00000044464832e-06	0.998404231853545	-3726.554181	-3726.554181	0	1	-3715.954806	-3715.197746	-1.51412000000073	1
Suv39h2	2	3455815	3474986	1533	17	Other	-4779.511718	-4779.511718	0	1	-4779.511718	-4779.511718	0	1	-4779.511718	-4779.511718	0	1	-4777.142698	-4777.816917	1.3484380000009	0.245551373452642
Sycp1	3	102818499	102936100	2976	17	Other	-12049.824351	-12050.448738	1.24877399999968	0.263786765871278	-12054.966423	-12054.966423	0	1	-12054.966423	-12054.966423	0	1	-12048.181439	-12052.024049	7.68521999999939	0.00556748924245409
Sycp2	2	178345293	178407685	4719	16	Other	-21042.764074	-21075.435783	65.343418000004	6.29197227429336e-16	-21077.671786	-21077.811967	0.28036200000497	0.596464047251109	-21047.42134	-21076.314296	57.7859119999994	2.92255373718683e-14	-21048.032599	-21072.970646	49.8760940000066	1.63767873749914e-12
Sycp2l	13	41114419	41174351	2463	8	Other	-7517.754592	-7517.754708	0.000232000000323751	0.987847454332277	-7517.754592	-7517.754592	0	1	-7512.062725	-7517.754592	11.3837340000009	0.00074090031325583	-7517.754597	-7517.584207	-0.34078000000045	1
Sycp3	10	88459587	88473236	882	17	Other	-3313.125577	-3313.125588	2.2000000171829e-05	0.996257603389002	-3313.101656	-3313.125567	0.0478220000004512	0.826897445807185	-3313.125567	-3313.125567	0	1	-3311.374245	-3312.37936	2.01022999999986	0.156241629640701
Tex14	11	87405065	87555823	4575	14	Other	-17203.97714	-17217.740093	27.5259060000026	1.55004327682687e-07	-17218.322107	-17218.322108	2.00000067707151e-06	0.998871621018033	-17218.32211	-17218.322108	-4.00000135414302e-06	1	-17216.209638	-17211.111933	-10.1954100000003	1
Tpr	1	150392838	150449935	7287	16	Other	-23714.992677	-23714.805563	-0.374227999993309	1	-23719.670986	-23719.653912	-0.0341479999988223	1	-23718.603649	-23718.741096	0.27489400000195	0.600067569102851	-23702.441655	-23704.896491	4.90967200000159	0.0267067121221226
Trappc12	12	28690628	28750472	2322	17	Other	-9932.615046	-9932.177027	-0.876038000002154	1	-9932.766404	-9932.766391	-2.6000001525972e-05	1	-9929.290032	-9928.665007	-1.25005000000237	1	-9925.514758	-9921.357741	-8.31403399999908	1
Trip13	13	73912450	73937795	1479	14	Other	-4833.035664	-4832.031516	-2.00829599999997	1	-4837.28659	-4837.28659	0	1	-4837.010747	-4836.868741	-0.284012000000075	1	-4836.935256	-4836.314386	-1.24173999999948	1
Ttk	9	83834689	83872389	2640	17	SAC	-11126.05671	-11125.365608	-1.38220400000137	1	-11127.965092	-11127.639597	-0.650990000001912	1	-11125.247617	-11124.13189	-2.23145400000067	1	-11128.116701	-11128.116339	-0.000724000001355307	1
Uvrag	7	98886742	99141167	2202	17	Other	-8103.348368	-8106.99908	7.30142399999932	0.006889998355564	-8108.613834	-8108.26907	-0.689527999998973	1	-8107.378234	-8108.279476	1.80248399999982	0.179412481253678	-8108.704748	-8108.456573	-0.496349999999438	1
Wdhd1	14	47240944	47276857	3408	17	Other	-13648.89114	-13648.533097	-0.716086000000359	1	-13648.992025	-13648.318669	-1.34671199999866	1	-13647.472672	-13646.896418	-1.15250799999922	1	-13645.679029	-13644.312297	-2.73346400000082	1
Xpo1	11	23255909	23297597	3273	17	Other	-8841.660436	-8841.660436	0	1	-8841.660436	-8841.660436	0	1	-8841.660436	-8841.660436	0	1	-8841.660438	-8838.888354	-5.54416800000035	1
Zfp207	11	80383279	80405733	1479	7	Other	-2568.666082	-2568.666082	0	1	-2568.655842	-2568.637424	-0.0368360000002212	1	NA	NA	NA	NA	-2568.666082	-2568.666082	0	1
Znfx1	2	167035793	167063015	6429	17	Other	-23289.097022	-23290.170248	2.14645199999359	0.142899782118462	-23291.388203	-23291.265581	-0.245243999997911	1	-23291.423333	-23291.922029	0.997392000004766	0.317942391487786	-23285.580581	-23282.565745	-6.02967199999694	1
Zw10	9	49055613	49078775	2598	17	SAC	-9473.489052	-9473.159237	-0.659630000001926	1	-9473.747632	-9473.515227	-0.464810000001307	1	-9473.747632	-9473.747632	0	1	-9473.665284	-9472.303083	-2.72440199999983	1
Zwilch	9	64137144	64173104	1944	17	SAC	-7533.777667	-7532.696538	-2.16225800000029	1	-7535.097908	-7535.788956	1.38209600000118	0.239744444733827	-7535.944419	-7535.944214	-0.000410000000556465	1	-7528.309764	-7532.387406	8.15528400000039	0.00429358757588777
Zwint	10	72654846	72674964	1050	17	SAC	-4430.577139	-4429.610946	-1.93238600000041	1	-4432.943509	-4432.931974	-0.0230699999992794	1	-4431.326639	-4431.460669	0.268060000000332	0.604636119361875	-4432.790675	-4432.943509	0.305667999999059	0.580350720139852
