## Supplemental Table 3 for "Molecular evolution of the mammalian kinetochore complex"

Gene	Chr	Start	End	Codons	species	CCAN.OUTER.SAC	M0_w	lnL.M0	background.w.CENPB	foreground.w.CENPB	lnL.CENPB	diff_cenpbVSm0	diff_cenpbVSm0_pchisq	background.w.HOR	foreground.w.HOR	lnL.HOR	diff_horVSm0	diff_horVSm0_pchisq	background.w.Primates	foreground.w.Primates	lnL.Primates	diff_primatesVSm0	diff_primatesVSm0_pchisq	background.w.Rodents	foreground.w.Rodents	lnL.Rodents	diff_rodentsVSm0	diff_rodentsVSm0_pchisq
Abraxas1	5	100805192	100820965	1467	17	Other	0.28446	-5726.344855	0.28332	0.30181	-5726.323561	0.0425880000002508	0.836502994707959	0.27028	0.33067	-5725.683443	1.32282400000076	0.250085859221068	0.2643	0.37663	-5724.431296	3.82711800000106	0.0504295741499186	0.2643	0.37663	-5725.586913	1.51588400000037	0.218243430911612
Abraxas2	7	132859225	132885111	1671	17	Other	0.07631	-4737.020549	0.07334	0.09797	-4736.602807	0.835483999999269	0.360691551461849	0.084	0.05506	-4735.791806	2.45748599999934	0.116965854442603	0.07989	0.0657	-4736.73972	0.561658000000534	0.453592979532108	0.07989	0.0657	-4735.895059	2.25097999999889	0.133529814312337
Ahctf1	1	179744894	179803680	6828	17	Other	0.32396	-31857.873032	0.31795	0.37045	-31856.4613	2.82346400000097	0.0928957258129309	0.31708	0.3513	-31856.951197	1.84367000000202	0.174521409276466	0.30824	0.37316	-31853.897993	7.95007800000167	0.00480853040572678	0.30824	0.37316	-31857.348655	1.04875399999582	0.305794226439582
Anapc16	10	59987409	60003135	384	17	Other	0.02979	-1107.320463	0.01648	0.14472	-1102.871969	8.89698799999996	0.00285641441827159	0.02728	0.04667	-1107.134649	0.371627999999873	0.542118203292943	0.01758	0.09392	-1104.460661	5.71960399999989	0.0167765137804579	0.01758	0.09392	-1107.305247	0.0304320000000189	0.861513629873539
Apc	18	34220924	34322552	8550	17	SAC	0.10022	-30835.564995	0.09981	0.10496	-30835.492569	0.144852000004903	0.703504332143985	0.09656	0.11049	-30834.210421	2.70914800000173	0.0997742663838714	0.10097	0.09671	-30835.462133	0.205723999999464	0.650139734843296	0.10097	0.09671	-30832.646039	5.83791200000269	0.0156844286601297
Atrx	X	105797615	105929372	7686	16	Other	0.17131	-24986.115964	0.17389	0.14362	-24985.230122	1.77168399999937	0.18317380802422	0.17367	0.16126	-24985.834675	0.562578000004578	0.453223388155251	0.17735	0.14632	-24984.258412	3.71510400000261	0.0539222654666337	0.17735	0.14632	-24982.912033	6.40786200000002	0.0113616139036233
Aurka	2	172356190	172370535	1239	16	Other	0.11996	-5133.339446	0.11849	0.13735	-5133.222083	0.234726000000592	0.628041498713168	0.10832	0.16208	-5131.140895	4.39710200000081	0.0360000558000738	0.10404	0.20228	-5127.678941	11.3210099999997	0.000766350184829693	0.10404	0.20228	-5132.102939	2.47301399999924	0.115815649093734
Aurkb	11	69045647	69051664	1398	17	SAC	0.07918	-4579.056391	0.07768	0.09524	-4578.867552	0.377678000000742	0.538848558633481	0.07457	0.09559	-4578.470847	1.17108800000096	0.279177798557411	0.08029	0.07458	-4579.012141	0.0884999999998399	0.766092826482669	0.08029	0.07458	-4578.948932	0.21491799999967	0.642939733461944
Aurkc	7	6995347	7003091	1035	13	Other	0.16353	-3733.116536	0.15886	0.19491	-3732.849062	0.534948000000441	0.464534013701215	0.15993	0.1767	-3733.024375	0.184322000000066	0.667684993338281	0.17037	0.14228	-3732.802886	0.627300000000105	0.42834742462449	0.17037	0.14228	-3732.643234	0.946603999999752	0.330585228910935
Axin2	11	108920349	108950783	2766	17	Other	0.07881	-9533.129511	0.0798	0.07051	-9532.977794	0.303433999997651	0.581737577231741	0.08165	0.06918	-9532.639619	0.979783999999199	0.322252138899297	0.08079	0.07137	-9532.859556	0.539909999999509	0.462470027758062	0.08079	0.07137	-9530.544947	5.16912799999773	0.0229917542503957
Baz1b	5	135187323	135246131	4497	17	Other	0.07114	-15752.586406	0.07005	0.08553	-15752.111193	0.950425999999425	0.329610886386562	0.07513	0.05806	-15750.828127	3.51655799999935	0.0607585057320568	0.06951	0.0787	-15752.196722	0.779367999999522	0.377334497552837	0.06951	0.0787	-15752.481638	0.209536000002117	0.647131325711585
Becn1	11	101288258	101302286	1581	16	Other	0.02208	-4002.704308	0.02005	0.05302	-4001.257976	2.89266399999997	0.0889836771103655	0.02055	0.02744	-4002.469132	0.470351999999366	0.49282527665676	0.0191	0.03536	-4001.59504	2.2185359999994	0.136362311964284	0.0191	0.03536	-4002.188412	1.03179199999977	0.309738149752515
Birc5	11	117849251	117855743	495	15	Other	0.13185	-1665.91412	0.12747	0.18646	-1665.671955	0.484329999999773	0.486467523273018	0.14574	0.0908	-1665.187539	1.45316199999979	0.228021259797572	0.13579	0.11043	-1665.795176	0.237887999999657	0.625735691024726	0.13579	0.11043	-1665.913238	0.00176399999963905	0.966498698121896
Bod1	11	31665181	31671885	714	14	Other	0.06556	-1819.111437	0.07234	0.01679	-1817.634858	2.95315800000026	0.085709921846754	0.04656	0.14971	-1816.622977	4.97692000000006	0.0256876766783351	0.06395	0.07366	-1819.07221	0.0784539999999652	0.779403537408201	0.06395	0.07366	-1818.987399	0.248075999999855	0.6184330949639
Bod1l	5	41787538	41844315	9072	17	Other	0.34171	-43775.42374	0.33984	0.35773	-43775.236747	0.373985999991419	0.540839533141199	0.33838	0.35307	-43775.193718	0.460043999992195	0.497603410441657	0.3438	0.33492	-43775.334061	0.179357999993954	0.671925546633203	0.3438	0.33492	-43780.593419	-10.3393579999974	1
Brca2	5	150522630	150570329	9894	17	Other	0.48796	-49526.313541	0.47595	0.61167	-49521.877865	8.87135200000193	0.00289680523643161	0.47709	0.53802	-49524.650451	3.32618000000366	0.0681850686760476	0.4661	0.57457	-49520.332186	11.9627100000071	0.000542758731105371	0.4661	0.57457	-49524.454391	3.71830000000773	0.0538191398726911
Bub1	2	127801122	127831865	3501	17	SAC	0.33136	-14360.903991	0.33003	0.34531	-14360.865257	0.0774679999994987	0.78075848205194	0.33411	0.31994	-14360.838335	0.131311999997706	0.717075572241997	0.32794	0.34505	-14360.804913	0.198155999998562	0.656213404801125	0.32794	0.34505	-14360.644733	0.518516000000091	0.47147540151233
Bub1b	2	118598211	118641591	3318	17	SAC	0.24329	-14006.850374	0.24224	0.2547	-14006.804433	0.0918820000006235	0.761798079072915	0.22848	0.29717	-14004.127789	5.44516999999905	0.0196225052488465	0.23888	0.26777	-14006.437014	0.826720000000932	0.36322269315416	0.23888	0.26777	-14006.375122	0.950504000000365	0.329591041630854
Bub3	7	131560367	131571895	984	17	SAC	0.00341	-2767.869369	0.00273	0.01294	-2767.204995	1.32874799999991	0.249028072042794	0.00325	0.004	-2767.853797	0.0311439999995855	0.859919509174816	0.00306	0.00518	-2767.775548	0.187641999999869	0.66488644942803	0.00306	0.00518	-2767.56879	0.601158000000396	0.438136537415736
Cbx1	11	96789127	96808640	555	15	Other	0.00554	-1304.459199	0.00602	1e-04	-1304.146321	0.62575599999991	0.428916327882074	0.00291	0.04351	-1301.698767	5.52086399999962	0.0187909757267622	0.00603	1e-04	-1304.144201	0.629995999999664	0.427356781127748	0.00603	1e-04	-1303.309548	2.2993019999999	0.129432151773934
Cbx3	6	51470360	51483704	549	13	Other	0.00332	-1335.664304	0.00378	1e-04	-1335.411005	0.50659799999994	0.476615275976825	0.00421	1e-04	-1335.206505	0.915597999999591	0.338633454517001	0.00422	1e-04	-1335.198139	0.932329999999638	0.334258207050313	0.00422	1e-04	-1334.519519	2.28956999999991	0.130246002567273
Cbx5	15	103191544	103239816	1074	16	Other	0.02822	-2435.270454	0.02977	0.01407	-2434.960187	0.62053399999968	0.430848917450092	0.0178	0.06021	-2432.071238	6.39843199999996	0.0114221201031743	0.01739	0.06463	-2431.588706	7.36349599999994	0.0066561250510745	0.01739	0.06463	-2435.1995	0.141907999999603	0.706391521852595
Ccdc24	4	117866524	117872557	1086	17	Other	0.38829	-4305.761787	0.37845	0.46728	-4305.440246	0.643082000000504	0.422596958926665	0.38864	0.38719	-4305.761617	0.000340000000505825	0.985288569281302	0.39187	0.37759	-4305.744425	0.0347240000010061	0.852175186321169	0.39187	0.37759	-4305.756949	0.00967600000149105	0.921641146906819
Ccnb1	13	100778739	100786486	1272	14	Other	0.14972	-4008.110945	0.14348	0.19897	-4007.535429	1.15103199999976	0.283333220068297	0.13241	0.19146	-4006.687943	2.84600399999999	0.0916013573220826	0.13714	0.19169	-4007.040676	2.14053799999965	0.143451575557237	0.13714	0.19169	-4007.906	0.409889999999905	0.522025342285198
Cdca8	4	124918465	124936917	894	16	Other	0.18379	-3417.85584	0.18261	0.19722	-3417.833581	0.0445180000006076	0.832892818746469	0.19256	0.15583	-3417.483951	0.74377800000002	0.388453331249939	0.18391	0.18323	-3417.855741	0.000198000000636966	0.988773139514032	0.18391	0.18323	-3416.419332	2.87301600000046	0.0900759244156855
Cdk1	10	69335146	69352912	909	16	SAC	0.02649	-2745.501054	0.0249	0.047	-2744.955165	1.09177799999998	0.296077597093861	0.0284	0.0182	-2745.145865	0.710377999999764	0.399318353618133	0.02255	0.05466	-2743.69855	3.60500799999954	0.0576057916214525	0.02255	0.05466	-2745.436738	0.128631999999925	0.719854666010773
Cdt1	8	122568015	122573130	1746	15	Other	0.1126	-7373.300072	0.10768	0.14994	-7371.890472	2.81919999999991	0.0931428162152586	0.10349	0.14075	-7371.199585	4.20097399999941	0.0404007682731621	0.10689	0.12859	-7372.513776	1.57259200000044	0.209830991432452	0.10689	0.12859	-7372.63682	1.32650400000057	0.249428113330661
Cebpb	2	167688915	167690418	1044	15	Other	0.06307	-2224.196207	0.06933	0.01684	-2221.958297	4.47581999999966	0.0343777024135919	0.07208	0.02866	-2222.181896	4.02862199999981	0.0447344659102223	0.07089	0.02757	-2222.353514	3.68538600000011	0.0548912647182479	0.07089	0.02757	-2214.611708	19.1689980000001	1.19640775451552e-05
Cenpa	5	30666877	30674837	396	16	CCAN	0.19182	-1724.285354	0.17398	0.66099	-1720.89439	6.78192800000033	0.00920853715940969	0.18942	0.20036	-1724.270455	0.029798000000028	0.862949366034372	0.18241	0.24595	-1723.940865	0.688978000000134	0.406512218456661	0.18241	0.24595	-1723.548537	1.4736340000004	0.224773204493495
Cenpb	2	131175182	131180067	1761	14	CCAN	0.04488	-4560.822744	0.04351	0.05526	-4560.643309	0.358870000000024	0.549134479255784	0.04812	0.01843	-4559.239337	3.16681400000016	0.0751489082122447	0.04581	0.03967	-4560.764175	0.117137999999613	0.732159530796946	0.04581	0.03967	-4560.784362	0.0767639999994572	0.781731601478402
Cenpe	3	135212563	135273540	8664	16	OUTER	0.36025	-40670.439121	0.35621	0.38647	-40306.925347	727.027548000013	3.96773965409791e-160	0.35083	0.38419	-40306.335836	728.206570000009	2.19872488262568e-160	0.35016	0.39763	-40305.642528	729.593186000013	1.09814348711228e-160	0.35016	0.39763	-40303.424141	734.02996	1.19100318385337e-161
Cenpf	1	189640606	189688086	9177	15	OUTER	0.39237	-41568.547505	0.38773	0.47611	-41567.018408	3.05819399999746	0.0803309087117196	0.38538	0.40939	-41568.074222	0.946565999998711	0.330594935475423	0.38526	0.42051	-41567.731403	1.63220400000864	0.20139847522184	0.38526	0.42051	-41561.829721	13.4355680000008	0.000246898218846866
Cenph	13	100759674	100775899	999	17	CCAN	0.48655	-3534.729363	0.51657	0.27149	-3533.054629	3.34946799999943	0.0672267369774959	0.47223	0.52998	-3534.612786	0.233153999999558	0.629194982936957	0.48305	0.5008	-3534.719395	0.0199359999996886	0.887715974327324	0.48305	0.5008	-3534.712783	0.0331599999999526	0.855505132188316
Cenpi	X	134308084	134362639	2253	17	CCAN	0.44858	-10359.550561	0.4604	0.31843	-10357.953717	3.19368799999938	0.0739230641138743	0.43315	0.49842	-10358.92451	1.25210199999856	0.263151386125697	0.45383	0.42537	-10359.438988	0.22314600000027	0.636653208746145	0.45383	0.42537	-10359.481604	0.137913999999	0.710363648370051
Cenpj	14	56526761	56575425	4038	16	CCAN	0.32387	-19124.237596	0.31531	0.40897	-19122.38478	3.70563199999742	0.0542291307806977	0.31552	0.34961	-19123.606846	1.26150000000052	0.261367351938207	0.3041	0.39036	-19120.411677	7.65183799999795	0.00567145087366662	0.3041	0.39036	-19122.090361	4.29447000000073	0.0382365120176425
Cenpk	13	104228542	104249622	1032	16	CCAN	0.27026	-3511.201443	0.28532	0.137	-3509.36451	3.67386600000009	0.0552718404854467	0.26281	0.28688	-3511.118381	0.1661239999994	0.683579758793368	0.29391	0.19356	-3509.77054	2.86180599999989	0.0907056067220143	0.29391	0.19356	-3511.116563	0.169759999999769	0.680325191378079
Cenpl	1	161070767	161086724	1242	17	CCAN	0.24223	-4376.394012	0.22689	0.44161	-4373.837276	5.11347199999909	0.0237407640985412	0.24117	0.24551	-4376.390338	0.00734799999918323	0.931688624575212	0.2392	0.25278	-4376.359237	0.069550000000163	0.791993109411588	0.2392	0.25278	-4375.93282	0.922383999999511	0.336849789339644
Cenpm	15	82233779	82244748	522	17	CCAN	0.18143	-2340.023839	0.1858	0.14878	-2339.851354	0.344970000000103	0.556974396028038	0.16563	0.24666	-2339.020186	2.00730599999952	0.156543085840803	0.18778	0.15625	-2339.828369	0.390940000000228	0.531805711319475	0.18778	0.15625	-2340.015554	0.0165699999997742	0.897575638968769
Cenpn	8	116921730	116941507	1494	17	CCAN	0.30088	-5758.74527	0.30864	0.22923	-5758.105161	1.28021799999988	0.257858505820228	0.29057	0.33094	-5758.449594	0.59135200000128	0.441896784425604	0.32192	0.22898	-5757.038842	3.41285600000083	0.064690394908428	0.32192	0.22898	-5756.226098	5.03834400000051	0.0247921791075788
Cenpo	12	4196004	4234294	999	15	CCAN	0.40548	-4414.984388	0.39241	0.63203	-4413.871015	2.22674600000028	0.135639244257037	0.39052	0.48061	-4414.516633	0.93550999999934	0.333435236115036	0.38295	0.48913	-4414.150888	1.66699999999946	0.196660842006878	0.38295	0.48913	-4413.814212	2.34035199999926	0.126061065706815
Cenpp	13	49464023	49652785	855	16	CCAN	0.3558	-3289.710635	0.36693	0.2467	-3289.156119	1.10903199999939	0.292292467061807	0.38101	0.27998	-3288.889769	1.64173200000005	0.200087996400958	0.37401	0.29602	-3289.237166	0.946938000000046	0.330499929633482	0.37401	0.29602	-3289.351036	0.719197999999778	0.396407105736526
Cenpq	17	40923051	40935047	867	15	CCAN	0.58714	-3758.047809	0.59784	0.536	-3757.958897	0.177824000000328	0.673249968148783	0.60049	0.552	-3757.970082	0.155454000000645	0.693376872392348	0.57081	0.62672	-3757.944402	0.206814000000122	0.649276101751757	0.57081	0.62672	-3758.045735	0.0041479999999865	0.948647773750956
Cenps	4	149128349	149137600	456	10	CCAN	0.21369	-1327.201166	0.18231	1.14179	-1325.328026	3.7462800000003	0.052925176322394	0.23382	0.14733	-1326.699657	1.00301800000034	0.316581340530155	0.19451	0.34623	-1326.467838	1.46665600000006	0.225874043578077	0.19451	0.34623	-1327.188856	0.0246200000001409	0.875317657407585
Cenpt	8	105844673	105853278	1656	15	CCAN	0.52016	-7943.414435	0.53837	0.42355	-7942.447809	1.9332519999989	0.164403098460728	0.48761	0.59433	-7942.217086	2.39469800000006	0.121747259390647	0.52576	0.50676	-7943.373391	0.082087999999203	0.774487508872499	0.52576	0.50676	-7943.258827	0.311216000000059	0.57693495606126
Cenpu	8	46552028	46580007	1239	17	CCAN	0.55348	-6997.880958	0.52602	0.78718	-6995.825743	4.11042999999881	0.0426195250640397	0.5086	0.71569	-6995.514082	4.73375200000009	0.0295762986619036	0.48202	0.87963	-6990.519616	14.7226840000003	0.00012453887518279	0.48202	0.87963	-6996.595409	2.57109800000035	0.108832168413131
Cenpv	11	62524946	62539261	744	12	CCAN	0.17444	-2758.473412	0.16669	0.25164	-2757.739466	1.46789199999967	0.225678583327763	0.14869	0.23024	-2756.536002	3.87482	0.0490155654813502	0.15414	0.24808	-2756.526654	3.89351600000009	0.0484728451297757	0.15414	0.24808	-2758.386651	0.173522000000048	0.677000477321742
Cenpw	10	30196009	30200603	453	16	CCAN	0.38873	-1484.10601	0.38979	0.37751	-1484.104441	0.00313800000003539	0.955327583821729	0.36466	0.4747	-1483.84547	0.521079999999984	0.47038134801842	0.39004	0.38468	-1484.105265	0.00149000000010346	0.969208889192023	0.39004	0.38468	-1483.618453	0.975113999999849	0.323408065212006
Cenpx	11	120710942	120713738	762	12	CCAN	0.13351	-1135.010238	0.11908	0.42337	-1134.677255	0.665966000000026	0.414461588416705	0.14273	1e-04	-1134.62188	0.776716000000306	0.378147389202406	0.14273	1e-04	-1134.621856	0.776764000000185	0.378132654325271	0.14273	1e-04	-1135.004793	0.0108900000000176	0.916887503255914
Cfdp1	8	111768491	111854291	900	16	Other	0.14579	-3357.811455	0.14193	0.19945	-3357.4122	0.798509999999624	0.371539228707572	0.15827	0.10669	-3356.688077	2.24675600000046	0.133894834355172	0.14964	0.13009	-3357.670377	0.282156000000214	0.595291567520235	0.14964	0.13009	-3355.933308	3.7562939999998	0.0526090601774715
Champ1	8	13869641	13881639	2439	16	Other	0.20274	-9946.776499	0.19955	0.2377	-9946.377183	0.798631999998179	0.371502694000034	0.20459	0.1923	-9946.70728	0.138437999998132	0.709838815869464	0.20437	0.18605	-9946.668512	0.215973999998823	0.642124800959345	0.20437	0.18605	-9945.137786	3.27742600000056	0.0702390077359255
Ckap5	2	91526762	91620664	6129	17	Other	0.06651	-18718.100096	0.06371	0.09777	-18715.552455	5.09528199999477	0.023991013050199	0.06357	0.07655	-18717.157358	1.88547599999583	0.169713067667566	0.06449	0.07384	-18717.610608	0.978975999998511	0.322451746081941	0.06449	0.07384	-18716.37438	3.45143199999438	0.0631969944590725
Clasp1	1	118389058	118609462	4917	17	Other	0.03072	-14469.767106	0.03016	0.03791	-14469.501181	0.531849999999395	0.465830117918323	0.03051	0.03145	-14469.756501	0.0212099999989732	0.884208325594185	0.03216	0.02472	-14469.112612	1.30898799999704	0.252577965223196	0.03216	0.02472	-14468.905812	1.7225879999969	0.189360253125701
Clasp2	9	113741473	113919682	4965	16	Other	0.05297	-13509.114599	0.05164	0.06676	-13508.595681	1.03783599999952	0.308325295652415	0.0515	0.06202	-13508.753716	0.72176600000239	0.395565239437179	0.05025	0.0769	-13507.336128	3.55694199999925	0.0592968838609362	0.05025	0.0769	-13508.741773	0.745652000001428	0.387856334538369
Crebbp	16	4081334	4213957	7290	17	Other	0.06028	-23046.015772	0.06038	0.05938	-23046.011251	0.00904199999786215	0.924243792416918	0.05948	0.06294	-23045.911677	0.208189999997558	0.648189777296271	0.06047	0.05976	-23046.010969	0.00960599999962142	0.921924191119567	0.06047	0.05976	-23045.983597	0.0643500000005588	0.799748180944616
Csnk1a1	18	61555274	61590061	1242	17	Other	1e-04	-2463.11024	1e-04	1e-04	-2463.11024	0	1	1e-04	1e-04	-2463.11024	0	1	1e-04	1e-04	-2463.11024	0	1	1e-04	1e-04	-2463.11024	0	1
Ctcf	8	105636568	105682922	2220	17	Other	0.01278	-5714.252811	0.01289	0.01175	-5714.244998	0.0156260000003385	0.900520383688664	0.01509	0.00633	-5713.085743	2.33413600000131	0.126565196677967	0.01398	0.00909	-5713.931524	0.642574000001332	0.42278024863132	0.01398	0.00909	-5712.336829	3.83196400000088	0.050283979292645
Ctnnb1	9	120933400	120960507	2415	17	Other	0.0013	-6960.641732	0.00139	1e-04	-6960.403613	0.476237999999285	0.490131307743179	0.00156	1e-04	-6959.985679	1.3121059999994	0.252013706347179	0.00151	1e-04	-6960.108279	1.06690600000002	0.301645354323664	0.00151	1e-04	-6960.589056	0.105352000000494	0.745499171726699
Dapk3	10	81183005	81193197	2202	16	Other	0.01429	-5974.15747	0.01233	0.02382	-5972.393217	3.52850600000056	0.060322119671096	0.01922	0.00716	-5968.9625	10.3899400000009	0.00126703740816138	0.01413	0.01456	-5974.152075	0.0107900000002701	0.917268606557264	0.01413	0.01456	-5972.208579	3.89778200000001	0.0483498998906943
Daxx	17	33909414	33915590	1920	17	Other	0.19791	-8153.342167	0.19548	0.23003	-8153.095137	0.494059999999081	0.482121799625054	0.19699	0.2007	-8153.33396	0.0164139999997133	0.898056276894569	0.18578	0.25574	-8151.139778	4.40477800000008	0.0358383890312224	0.18578	0.25574	-8150.31566	6.05301399999917	0.0138825802339558
Dctn1	6	83165920	83200117	4950	17	Other	0.03706	-13939.457631	0.03551	0.0544	-13938.186196	2.54286999999749	0.110793234488771	0.03604	0.04004	-13939.297884	0.319493999999395	0.571911891184753	0.03553	0.04256	-13939.017134	0.880993999999191	0.347929575337188	0.03553	0.04256	-13939.170138	0.574985999999626	0.448284387416939
Dctn2	10	127266368	127281950	1398	17	Other	0.06715	-4222.136902	0.06319	0.13197	-4220.675567	2.92266999999993	0.0873432297825026	0.06742	0.06629	-4222.135218	0.00336799999968207	0.953721169695789	0.05833	0.10779	-4219.831589	4.61062599999968	0.0317744320763874	0.05833	0.10779	-4222.073544	0.12671600000067	0.721861602431596
Dctn3	4	41714798	41723163	699	17	Other	0.0815	-2087.960789	0.06858	0.24077	-2084.145379	7.63082000000031	0.00573792094100372	0.08164	0.081	-2087.960586	0.000406000000111817	0.983924159378737	0.07387	0.11135	-2087.370252	1.18107400000008	0.277137458936819	0.07387	0.11135	-2087.848187	0.225204000000303	0.63510302136181
Dctn4	18	60526185	60558766	1380	17	Other	0.04937	-4297.702055	0.05028	0.04074	-4297.605887	0.192336000000068	0.660979455201524	0.04764	0.05498	-4297.593333	0.217443999999887	0.640994401633403	0.04714	0.05846	-4297.479019	0.446071999998821	0.504206225556865	0.04714	0.05846	-4297.701087	0.00193599999875005	0.964904403880223
Dctn5	7	122133041	122149044	546	17	Other	0.00915	-1486.012176	0.00772	0.02051	-1485.722037	0.580277999999907	0.446203374439639	0.00819	0.01409	-1485.914911	0.194529999999759	0.659172780530318	0.0084	0.01248	-1485.958585	0.107181999999739	0.74337548386616	0.0084	0.01248	-1486.008898	0.0065559999998186	0.935466502629111
Dctn6	8	34090420	34108712	876	15	Other	0.04133	-2441.613749	0.03195	0.13988	-2436.543713	10.1400720000001	0.0014508049648271	0.04985	0.01477	-2439.161733	4.90403200000037	0.0267940652654502	0.0326	0.08163	-2439.090459	5.04658000000018	0.0246745949422699	0.0326	0.08163	-2441.465567	0.296363999999812	0.586170896490526
Dicer1	12	104687742	104751952	5661	16	Other	0.07332	-16996.664893	0.07363	0.07042	-16996.641108	0.0475700000024517	0.82734692848568	0.0745	0.06906	-16996.525037	0.279712000003201	0.596890044252577	0.07856	0.04873	-16992.63729	8.05520600000455	0.00453730836677389	0.07856	0.04873	-16996.385296	0.559194000001298	0.454585174590341
Dnmt1	9	20907209	20959888	5328	16	Other	0.11048	-20571.13908	0.11647	0.0612	-20562.200571	17.8770179999992	2.35649719382604e-05	0.12413	0.07955	-20560.274139	21.7298819999996	3.13864023750887e-06	0.13047	0.05919	-20540.874335	60.5294900000008	7.2484400919671e-15	0.13047	0.05919	-20565.046986	12.1841879999993	0.000481963144911611
Dnmt3a	12	3806007	3914443	2859	16	Other	0.03211	-8391.375069	0.03149	0.03974	-8391.162304	0.425530000000435	0.514190500358354	0.03537	0.02117	-8389.445432	3.85927399999855	0.0494717308333778	0.03143	0.03477	-8391.287605	0.174928000000364	0.675768766754417	0.03143	0.03477	-8391.355089	0.0399599999982456	0.841558810008289
Dnmt3b	2	153649450	153687730	2673	16	Other	0.09506	-10372.280595	0.09878	0.0512	-10369.178849	6.20349200000055	0.0127498524639882	0.10312	0.07198	-10369.137142	6.28690600000118	0.0121633199141851	0.10647	0.05942	-10364.796023	14.9691439999988	0.000109283626731339	0.10647	0.05942	-10359.225657	26.1098759999986	3.22530094520437e-07
Dscc1	15	55076101	55090491	1329	17	Other	0.13274	-5112.812415	0.12487	0.21541	-5110.768175	4.08848000000035	0.0431764540452057	0.13476	0.12484	-5112.751089	0.122652000000016	0.726175792836467	0.13127	0.13956	-5112.77385	0.077130000001489	0.781225092903465	0.13127	0.13956	-5112.717889	0.189052000001539	0.663706803537444
Dsn1	2	156995265	157007154	1110	17	OUTER	0.48356	-5103.474337	0.48484	0.46623	-5103.465808	0.0170579999994516	0.896086775703561	0.48269	0.4862	-5103.473522	0.0016299999988405	0.967795549517141	0.48693	0.46996	-5103.456932	0.0348099999991973	0.851994354262711	0.48693	0.46996	-5103.333839	0.280995999999504	0.596049145017106
Dync1i1	6	5725639	6028039	2046	17	Other	0.02357	-6133.652211	0.02413	0.01701	-6133.471441	0.361539999999877	0.547652200467653	0.02425	0.02127	-6133.580958	0.142506000000139	0.705802310413778	0.02364	0.02329	-6133.65139	0.00164199999926495	0.967677287534448	0.02364	0.02329	-6133.64333	0.0177619999994931	0.893976567726294
Dync1li1	9	114688831	114723788	1773	17	Other	0.05315	-5608.461737	0.0498	0.10471	-5606.470807	3.98185999999987	0.045992749307594	0.05563	0.03986	-5607.933378	1.05671799999982	0.303964928391352	0.04875	0.08056	-5606.874905	3.17366399999992	0.0748343895696362	0.04875	0.08056	-5606.54403	3.83541399999922	0.0501805970794577
Dync1li2	8	104417680	104443047	1641	17	Other	0.0499	-4708.805933	0.04877	0.06151	-4708.66803	0.275805999999648	0.599463382557362	0.05292	0.03967	-4708.442621	0.726623999998992	0.393979675055715	0.04838	0.05564	-4708.710152	0.191561999999976	0.661619745844872	0.04838	0.05564	-4708.119058	1.37374999999884	0.241168625329803
Dynll1	5	115297110	115300990	267	15	Other	1e-04	-586.058143	1e-04	1e-04	-586.058143	0	1	1e-04	1e-04	-586.058143	0	1	1e-04	1e-04	-586.058143	0	1	1e-04	1e-04	-586.058143	0	1
Dynlt3	X	9654270	9662983	537	15	Other	0.06037	-1443.798488	0.06703	1e-04	-1441.084249	5.42847799999981	0.0198109379725159	0.04767	0.0962	-1442.497736	2.60150399999975	0.106762355989716	0.06722	0.03133	-1443.006966	1.58304399999997	0.208322774179453	0.06722	0.03133	-1443.68072	0.235535999999684	0.627449007000513
Ect2	3	27097222	27153878	2955	16	Other	0.09131	-9916.320783	0.09227	0.08034	-9916.167183	0.307199999999284	0.579403481342869	0.09707	0.07469	-9914.93172	2.77812599999743	0.0955599229161068	0.08877	0.1023	-9915.941154	0.759257999998226	0.383560829427865	0.08877	0.1023	-9915.126994	2.38757799999803	0.122302983528784
Ercc6l	X	102142820	102157091	3699	17	Other	0.33262	-15819.933229	0.33698	0.29369	-15819.515071	0.836316000000807	0.360452526710183	0.31907	0.37968	-15818.512161	2.8421359999993	0.0918220787908588	0.33418	0.32685	-15819.911499	0.0434600000007777	0.834861519399794	0.33418	0.32685	-15819.294937	1.27658399999927	0.258535150156388
Esco2	14	65819027	65833969	1806	17	Other	0.40673	-8568.042076	0.40602	0.41328	-8568.038069	0.00801399999909336	0.928667906907362	0.40665	0.40696	-8568.042061	2.99999992421363e-05	0.995629828183701	0.39984	0.4306	-8567.901855	0.280441999999312	0.596411660562263	0.39984	0.4306	-8567.399699	1.28475400000025	0.257016977168999
Fbxo28	1	182313102	182341606	1095	17	Other	0.05854	-3565.49277	0.0569	0.07321	-3565.325391	0.334757999999965	0.562870746127564	0.05712	0.06287	-3565.447398	0.0907440000000861	0.763233435963533	0.04603	0.11682	-3560.935855	9.11382999999933	0.00253684160180448	0.04603	0.11682	-3560.64014	9.70525999999973	0.00183741325606596
Fmr1	X	68678541	68717963	1965	16	Other	0.06824	-4599.71214	0.06906	0.05756	-4599.658356	0.107567999999446	0.742930104815355	0.0694	0.06433	-4599.685047	0.0541859999993903	0.815933125415962	0.06715	0.07244	-4599.685481	0.0533179999983986	0.817387124216685	0.06715	0.07244	-4599.704613	0.015053999999509	0.902348826763189
Gpatch11	17	78835567	78848308	960	15	Other	0.1063	-3071.565296	0.09941	0.22772	-3070.153765	2.82306200000039	0.0929189904714252	0.0955	0.14272	-3070.561973	2.00664600000073	0.156611221367177	0.08844	0.26892	-3065.5421	12.0463920000002	0.000518927216523052	0.08844	0.26892	-3067.738015	7.65456200000062	0.00566289381680906
H3c1	13	23945836	23946396	414	14	Other	1e-04	-1636.536155	1e-04	1e-04	-1636.536155	0	1	1e-04	1e-04	-1636.536155	0	1	1e-04	1e-04	-1636.536155	0	1	1e-04	1e-04	-1636.536155	0	1
H3f3a	1	180802560	180813605	408	9	Other	1e-04	-1475.695786	1e-04	1e-04	-1475.695786	0	1	1e-04	1e-04	-1475.695786	0	1	1e-04	1e-04	-1475.695786	0	1	1e-04	1e-04	-1475.695786	0	1
Haspin	11	73135485	73138294	2229	17	Other	0.36553	-11186.295096	0.37068	0.32524	-11185.966801	0.656589999998687	0.417766389033745	0.35576	0.39793	-11185.851526	0.887139999998908	0.346253519297503	0.36591	0.36447	-11186.294476	0.00124000000141677	0.971909390818857	0.36591	0.36447	-11184.243626	4.10294000000067	0.0428087120650289
Hells	19	38930915	38971051	2703	17	Other	0.10513	-8750.625177	0.10046	0.15382	-8748.745996	3.75836200000049	0.052544028093528	0.10833	0.09367	-8750.268925	0.712503999999171	0.398613795813844	0.10481	0.10617	-8750.622059	0.00623600000108127	0.937057798977348	0.10481	0.10617	-8749.594205	2.06194400000095	0.151017401967514
Hira	16	18877037	18970309	3918	15	Other	0.05202	-9297.765918	0.05373	0.03933	-9297.341894	0.848047999999835	0.357105136203962	0.04945	0.05864	-9297.471952	0.587931999998546	0.443219917490227	0.05013	0.05663	-9297.611823	0.30818999999974	0.578793003234946	0.05013	0.05663	-9297.668515	0.194805999999517	0.658946368094994
Hjurp	1	88262471	88277633	1656	17	Other	0.49488	-9650.847896	0.4932	0.50783	-9650.832187	0.0314179999986663	0.859311053713474	0.4782	0.54582	-9650.275832	1.14412799999991	0.284781747136059	0.48951	0.51149	-9650.783117	0.129557999996905	0.718890760464122	0.48951	0.51149	-9650.56104	0.573711999997613	0.448787625337208
Hnrnpu	1	178321108	178337797	2637	17	Other	0.02841	-6866.235643	0.02668	0.04538	-6865.121432	2.22842200000014	0.135492164349771	0.02696	0.03355	-6865.733789	1.00370800000019	0.316414940798638	0.02391	0.04741	-6863.507355	5.4565760000005	0.0194948116189802	0.02391	0.04741	-6865.972352	0.526582000000417	0.468047413030481
Hsf1	15	76477362	76501155	1752	16	Other	0.07367	-4981.673348	0.07635	0.05173	-4981.023201	1.30029400000058	0.254159528110765	0.07485	0.07022	-4981.632511	0.0816740000009304	0.775041546128377	0.07693	0.06649	-4981.438531	0.469634000000951	0.49315559384648	0.07693	0.06649	-4981.457849	0.430997999999818	0.511499650781953
Ik	18	36744656	36757639	1647	17	Other	0.00922	-4566.729877	0.00548	0.06117	-4557.376436	18.7068820000004	1.52431345090774e-05	0.00607	0.01913	-4564.041455	5.37684400000035	0.0204057596848072	0.00508	0.02632	-4561.256657	10.9464399999997	0.000937836315124179	0.00508	0.02632	-4566.161327	1.13709999999992	0.286265947101477
Ikzf1	11	11685003	11772926	1608	17	Other	0.09073	-5360.023556	0.09443	0.04263	-5358.200172	3.64676800000052	0.0561781282109529	0.08077	0.12932	-5357.127694	5.79172400000061	0.0161017910410507	0.07934	0.14122	-5355.762724	8.52166399999987	0.00350943458153851	0.07934	0.14122	-5356.191915	7.66328199999953	0.00563558962049287
Incenp	19	9872295	9899489	2643	16	Other	0.14084	-10591.854182	0.14281	0.12305	-10591.557642	0.593079999998736	0.44123056722808	0.13683	0.15545	-10591.404791	0.898781999996572	0.343108511758279	0.14423	0.13065	-10591.566113	0.576137999996718	0.447830095647906	0.14423	0.13065	-10591.850663	0.00703799999973853	0.933141673114853
Itgb3bp	4	99767406	99829215	903	15	CCAN	0.56841	-2984.363393	0.55492	0.73576	-2984.179851	0.367084000000432	0.544598044237375	0.54452	0.67883	-2984.105329	0.516128000000208	0.472498056837232	0.53362	0.75506	-2983.739717	1.24735200000032	0.264058834214717	0.53362	0.75506	-2984.217263	0.292260000000169	0.588775895887596
Kansl1	11	104333229	104468861	3495	17	Other	0.13386	-10361.54469	0.1349	0.12331	-10361.478803	0.131774000001315	0.716599739681111	0.14073	0.11134	-10360.59955	1.89027999999962	0.169170343818823	0.14199	0.10758	-10360.211137	2.66710600000079	0.102442147334025	0.14199	0.10758	-10360.130473	2.82843400000274	0.0926086229658968
Kat2b	17	53566861	53672720	3141	16	Other	0.05204	-7866.018164	0.05233	0.04889	-7866.001194	0.0339399999993475	0.853834500869078	0.05598	0.03145	-7864.337196	3.36193599999933	0.0667195885945994	0.05669	0.03192	-7864.096825	3.84267800000089	0.0499636586916537	0.05669	0.03192	-7864.089253	3.85782199999994	0.0495145651351784
Kat8	7	127912517	127925838	1662	17	Other	0.01332	-4724.954036	0.01268	0.01778	-4724.707291	0.493490000000747	0.482374612110328	0.01335	0.01324	-4724.953838	0.000395999999454943	0.984123345591828	0.01389	0.01188	-4724.874888	0.158295999999609	0.690730217880543	0.01389	0.01188	-4723.360685	3.18670200000088	0.07423964771433
Kdm4a	4	118136957	118180043	3411	15	Other	0.04782	-11013.048222	0.04592	0.07741	-11011.313776	3.46889199999714	0.0625331841704987	0.04909	0.04287	-11012.80697	0.482503999999608	0.487290291444802	0.04615	0.05663	-11012.519578	1.05728799999997	0.303834545221682	0.04615	0.05663	-11012.856583	0.383277999997517	0.535854106347843
Kdm4b	17	56326062	56402870	3324	16	Other	0.05058	-12100.428282	0.05292	0.03681	-12098.461187	3.93418999999994	0.0473139207764382	0.0474	0.06101	-12098.69888	3.45880400000169	0.0629158075745846	0.05143	0.04856	-12100.330322	0.195920000001934	0.658034457907086	0.05143	0.04856	-12099.629871	1.59682200000316	0.206354161723832
Kdm4c	4	74242497	74405860	3249	17	Other	0.15685	-12761.165942	0.15948	0.13139	-12760.609943	1.11199800000031	0.291648039750108	0.15854	0.15139	-12761.095262	0.141359999997803	0.706932714212328	0.16265	0.13711	-12760.232412	1.86706000000049	0.171812181516489	0.16265	0.13711	-12759.413429	3.50502599999891	0.0611828852781397
Kdm4d	9	14462548	14500482	1353	13	Other	0.16773	-5474.601389	0.16386	0.19898	-5474.253913	0.694952000001649	0.404485111942685	0.16525	0.19395	-5474.422926	0.356926000000385	0.550218432726796	0.17202	0.13491	-5474.120267	0.962244000000283	0.326622150451203	0.17202	0.13491	-5474.323985	0.554808000000776	0.456359775567998
Kif18a	2	109280738	109341747	2721	17	Other	0.25174	-12109.826721	0.25055	0.26568	-12109.774056	0.105329999998503	0.745524825990762	0.2408	0.28774	-12108.654011	2.34541999999783	0.12565169181526	0.25404	0.2426	-12109.757169	0.139103999998042	0.709173387151613	0.25404	0.2426	-12109.516234	0.620973999997659	0.430685571651288
Kif2b	11	91575315	91577558	1938	14	Other	0.15025	-7166.72348	0.14765	0.18066	-7166.395657	0.655645999999251	0.418101290396421	0.14607	0.17348	-7166.340164	0.766631999998935	0.381260990925066	0.13771	0.31624	-7160.464126	12.5187079999996	0.000402897397565893	0.13771	0.31624	-7161.535156	10.3766479999995	0.0012761918138392
Kif2c	4	117159633	117182624	2148	16	Other	0.16117	-8075.169342	0.15729	0.21576	-8074.34573	1.64722400000028	0.19933718103227	0.16828	0.13919	-8074.468431	1.40182199999981	0.236418746561405	0.1538	0.1938	-8074.169587	1.99950999999965	0.157350067063965	0.1538	0.1938	-8075.09453	0.149623999999676	0.698894936576453
Kmt5b	19	3767421	3818303	2640	17	Other	0.11008	-10017.70112	0.11321	0.07367	-10016.186637	3.02896599999804	0.0817901242981911	0.1163	0.08321	-10015.664456	4.07332799999858	0.0435653617335458	0.11537	0.08394	-10015.968009	3.46622199999911	0.0626342115634449	0.11537	0.08394	-10015.466816	4.46860799999922	0.0345231062750944
Kmt5c	7	4740115	4747514	1305	16	Other	0.13315	-5171.412129	0.13247	0.13775	-5171.398645	0.0269680000001244	0.869558456610362	0.13104	0.13891	-5171.360062	0.104134000001068	0.746923966017467	0.13871	0.12019	-5171.084385	0.655488000000332	0.418157382799189	0.13871	0.12019	-5171.208468	0.407322000000931	0.523331891465027
Knl1	2	119047119	119105501	6822	17	OUTER	0.52547	-32759.391286	0.51544	0.61151	-32757.895439	2.99169399999664	0.0836925749338493	0.52513	0.52644	-32759.390698	0.00117599999794038	0.97264362131267	0.49968	0.61357	-32755.344335	8.09390199999325	0.00444144371281526	0.49968	0.61357	-32749.074436	20.6336999999985	5.5608602259555e-06
Knstrn	2	118813988	118837210	936	17	Other	0.41025	-4444.967681	0.41365	0.38527	-4444.928115	0.0791320000007545	0.778477161356678	0.38456	0.48765	-4444.1315	1.67236199999934	0.195942462514043	0.4055	0.42283	-4444.940324	0.0547139999998763	0.815054663975404	0.4055	0.42283	-4444.723208	0.488945999999487	0.4843978467599
Kntc1	5	123749716	123821593	6654	17	Other	0.17993	-28950.383136	0.17733	0.21256	-28949.238462	2.28934799999843	0.13026463402791	0.18372	0.16847	-28949.756936	1.25239999999758	0.26309458488957	0.18341	0.16599	-28949.655267	1.4557380000042	0.227609468810873	0.18341	0.16599	-28949.724302	1.31766800000332	0.251011000964535
Lrwd1	5	136123066	136136074	2586	16	Other	0.12495	-9287.619891	0.13525	0.06009	-9280.160676	14.9184300000015	0.000112260900902412	0.12249	0.13234	-9287.469267	0.301247999999759	0.58310109267313	0.14321	0.0806	-9279.60949	16.0208019999991	6.26503310346105e-05	0.14321	0.0806	-9283.89656	7.44666200000211	0.00635542049384636
Macroh2a1	13	56073622	56135626	1074	15	Other	0.01995	-3197.003462	0.02082	1e-04	-3195.916968	2.17298800000026	0.140453098892225	0.0235	0.0107	-3195.837169	2.33258600000045	0.126691253954436	0.02437	1e-04	-3191.86393	10.2790640000003	0.00134548185061903	0.02437	1e-04	-3195.928226	2.15047200000026	0.142526067682387
Mad1l1	5	140008689	140321552	2346	16	SAC	0.06675	-8863.092454	0.06773	0.06081	-8862.944754	0.295399999999063	0.586780683325607	0.0649	0.07174	-8862.873715	0.437477999999828	0.508342235821555	0.06673	0.06679	-8863.092434	3.9999998989515e-05	0.994953768661263	0.06673	0.06679	-8862.514188	1.15653200000088	0.282185935953935
Mad2l1	6	66535221	66541107	981	16	SAC	0.04653	-2281.916452	0.04782	0.02843	-2281.779979	0.272946000000047	0.601362381962261	0.0471	0.04482	-2281.911568	0.00976799999989453	0.921270713457988	0.05126	0.02279	-2281.236628	1.35964799999965	0.243598495569168	0.05126	0.02279	-2281.914179	0.00454600000011851	0.946244138485308
Meaf6	4	125085134	125113238	867	17	Other	0.02225	-2071.010756	0.0176	0.07724	-2068.807653	4.40620600000057	0.0358083973613555	0.02364	0.01623	-2070.887188	0.247135999999955	0.619098966743448	0.01572	0.0569	-2068.663547	4.69441800000004	0.0302607456818664	0.01572	0.0569	-2070.827496	0.366520000000492	0.544907303931031
Meikin	11	54370652	54426790	1428	16	Other	0.48696	-6223.032966	0.4972	0.39208	-6222.586594	0.892743999998856	0.344734791680552	0.5264	0.39415	-6221.407096	3.2517399999997	0.0713476799132916	0.51051	0.40973	-6222.203437	1.65905799999928	0.197730558806537	0.51051	0.40973	-6222.831478	0.402975999999398	0.5255563150119
Mis12	11	71019611	71027371	615	16	OUTER	0.25719	-2341.145581	0.26389	0.19494	-2340.890347	0.510468000000401	0.474936332625862	0.27181	0.18	-2340.453603	1.38395600000058	0.23942844434257	0.2543	0.29455	-2341.089511	0.112140000000181	0.737720807018007	0.2543	0.29455	-2340.564704	1.16175400000066	0.281102073100605
Mis18a	16	90719312	90727371	600	17	Other	0.21578	-2553.889493	0.21457	0.22933	-2553.874819	0.0293480000000272	0.863977989430094	0.16749	0.45002	-2546.308654	15.1616780000004	9.86860459386132e-05	0.18167	0.40593	-2549.108543	9.56190000000061	0.00198657387089318	0.18167	0.40593	-2553.87383	0.0313260000002629	0.859515046381627
Mis18bp1	12	65132734	65172581	3318	17	Other	0.57173	-16707.856673	0.58355	0.48296	-16706.960905	1.791535999997	0.180739128603274	0.55184	0.63935	-16706.910384	1.89257799999905	0.168911435175695	0.58681	0.52025	-16707.219355	1.27463599999464	0.258898767797841	0.58681	0.52025	-16705.826311	4.06072399999539	0.0438916772413588
Mtbp	15	55557408	55626423	2772	16	Other	0.23699	-12110.958069	0.22996	0.32332	-12109.023928	3.86828199999945	0.0492068660248624	0.22498	0.29401	-12108.772567	4.37100400000054	0.0365554474543558	0.22794	0.28499	-12109.467239	2.98166000000128	0.0842128610981035	0.22794	0.28499	-12110.94328	0.0295780000014929	0.863451241962806
Naa10	X	73916873	73921944	897	16	Other	0.03293	-2324.998758	0.03225	0.03904	-2324.945986	0.105544000000009	0.745275405558008	0.03546	0.02335	-2324.643321	0.710874000000331	0.399153817695128	0.03619	0.02163	-2324.445067	1.10738200000014	0.292651752435339	0.03619	0.02163	-2324.425009	1.14749800000027	0.284073518926948
Naa50	16	44139830	44163366	558	17	Other	0.03185	-1355.895952	0.02595	0.07945	-1354.898735	1.99443400000018	0.157878036828524	0.02941	0.04073	-1355.796694	0.198516000000382	0.655921363866467	0.02932	0.04124	-1355.787022	0.217860000000201	0.640675351014125	0.02932	0.04124	-1355.259621	1.27266200000031	0.259267883945872
Nasp	4	116601052	116627941	2367	15	Other	0.31293	-7681.294228	0.31565	0.29337	-7681.237107	0.114241999999649	0.735365417330224	0.3148	0.30844	-7681.2856	0.017255999999179	0.895488872592703	0.30422	0.33332	-7681.111824	0.364808000000266	0.545848045160165	0.30422	0.33332	-7680.953733	0.680989999998928	0.409246029540279
Ncapd2	6	125168007	125191701	4185	16	Other	0.16554	-16950.392864	0.16061	0.21988	-16948.15167	4.48238800000399	0.0342458394376241	0.15838	0.19019	-16948.856519	3.07269000000088	0.0796176266595837	0.15498	0.21384	-16945.97601	8.83370800000557	0.00295716920251042	0.15498	0.21384	-16949.788213	1.20930200000294	0.271470403072305
Ncapd3	9	27030175	27095315	4491	16	Other	0.2665	-20212.781403	0.25692	0.38562	-20208.081229	9.40034800000285	0.00216944261463557	0.28234	0.2181	-20208.880172	7.80246199999965	0.00521750965410819	0.26437	0.27452	-20212.697383	0.168040000004112	0.681859628501883	0.26437	0.27452	-20211.576928	2.40895000000455	0.120643262127843
Ncapg	5	45669919	45700546	3132	17	Other	0.2375	-12001.725353	0.24078	0.20673	-12001.369731	0.71124399999826	0.399031143144828	0.2283	0.26781	-12000.859986	1.73073400000067	0.188317186116005	0.23739	0.23794	-12001.725192	0.000321999999869149	0.985683241783004	0.23739	0.23794	-12001.71757	0.0155659999982163	0.900710565199383
Ndc80	17	71496100	71526857	2067	17	OUTER	0.15877	-7890.813118	0.15478	0.20239	-7890.08013	1.4659759999995	0.225981665000118	0.14507	0.20044	-7888.455639	4.71495800000048	0.0299012960433874	0.15989	0.15402	-7890.787905	0.0504259999997885	0.822323653196708	0.15989	0.15402	-7890.489096	0.648043999999572	0.42081286980943
Nde1	16	14163275	14192928	1308	17	Other	0.07491	-4416.60652	0.07497	0.07432	-4416.606211	0.000618000000031316	0.980166947178038	0.0653	0.10748	-4414.281179	4.65068200000132	0.0310412123386237	0.08004	0.06112	-4415.989669	1.23370200000136	0.266688293413684	0.08004	0.06112	-4416.172897	0.867245999999795	0.351718862190918
Ndel1	11	68821434	68853146	1020	17	Other	0.04086	-2817.880766	0.0435	0.02082	-2817.304223	1.15308600000026	0.282904072351019	0.04733	0.02028	-2816.480402	2.80072800000016	0.0942215167816469	0.04898	0.01513	-2815.538361	4.68481000000065	0.030430428716613	0.04898	0.01513	-2813.305696	9.15014000000065	0.00248699037412994
Nek2	1	191821449	191833049	1356	17	Other	0.09573	-5449.115678	0.09025	0.17179	-5446.450092	5.33117200000015	0.0209472946112816	0.09883	0.08165	-5448.750806	0.72974400000021	0.392966180636615	0.09106	0.12466	-5448.115829	1.99969799999963	0.157330551216032	0.09106	0.12466	-5449.051479	0.128398000000743	0.720098864168291
Nsl1	1	191062996	191084558	1140	16	OUTER	0.29891	-3385.235866	0.28643	0.42872	-3384.570694	1.33034399999997	0.248744029055324	0.2999	0.29604	-3385.234573	0.00258599999961007	0.959442873900232	0.28338	0.37259	-3384.726563	1.01860599999964	0.312849898205117	0.28338	0.37259	-3383.090275	4.29118199999994	0.0383105227991
Nudcd2	11	40733667	40740046	471	17	Other	0.01152	-1336.726033	0.01226	1e-04	-1336.365663	0.720739999999751	0.395901282982443	0.01299	0.00735	-1336.580086	0.291893999999957	0.589009359275358	0.01118	0.01356	-1336.711756	0.0285539999999855	0.865812932364936	0.01118	0.01356	-1336.267537	0.916991999999937	0.338266016313053
Nuf2	1	169497934	169531464	1407	17	OUTER	0.21853	-5990.613314	0.22696	0.13356	-5988.894274	3.4380799999999	0.0637096898039394	0.18321	0.3682	-5982.884302	15.4580239999996	8.43580338788948e-05	0.22192	0.2015	-5990.494649	0.237329999999929	0.626141215219497	0.22192	0.2015	-5990.276336	0.673956000000544	0.411675756031643
Nup107	10	117750621	117792705	2823	17	Other	0.11598	-10855.412839	0.11283	0.15644	-10854.176417	2.4728439999999	0.115828173681851	0.11238	0.12796	-10854.969294	0.887090000000171	0.346267110426149	0.1037	0.18982	-10847.079992	16.6656939999993	4.45799434866703e-05	0.1037	0.18982	-10855.044926	0.735826000000088	0.39100124868718
Nup133	8	123897123	123949265	3519	17	Other	0.1576	-14990.821565	0.14862	0.2643	-14983.667615	14.3078999999998	0.000155212129690674	0.15383	0.17009	-14990.403933	0.835264000001189	0.360754791643415	0.1431	0.22546	-14982.711229	16.2206719999995	5.63755744954379e-05	0.1431	0.22546	-14986.143362	9.35640599999897	0.00222207441764859
Nup160	2	90677215	90736328	4389	17	Other	0.10529	-16097.050837	0.09791	0.20747	-16086.887235	20.3272040000011	6.52660169175042e-06	0.09971	0.12769	-16094.984926	4.13182200000301	0.0420840172536148	0.09477	0.15652	-16088.61839	16.8648940000021	4.01371175245893e-05	0.09477	0.15652	-16089.010687	16.0803000000014	6.07123354137779e-05
Nup37	10	88146992	88178390	978	16	Other	0.10505	-3401.49594	0.09228	0.22843	-3396.975805	9.04026999999951	0.0026409663161051	0.10448	0.10679	-3401.492217	0.00744599999961792	0.931235722312976	0.08821	0.18292	-3397.211395	8.56908999999996	0.00341918007723145	0.08821	0.18292	-3398.624828	5.74222399999962	0.0165618089123815
Nup43	10	7667503	7678881	1476	17	Other	0.12393	-4467.048673	0.08344	0.56306	-4437.086068	59.9252100000012	9.85312584148025e-15	0.14107	0.0685	-4463.250321	7.59670399999959	0.00584751021061833	0.08758	0.24084	-4455.062349	23.9726480000008	9.77140426198597e-07	0.08758	0.24084	-4466.028156	2.04103399999985	0.153105542110387
Nup85	11	115564432	115583924	1992	16	Other	0.09985	-7102.294111	0.09387	0.15815	-7099.826144	4.935934000001	0.0263038436149526	0.09906	0.10372	-7102.268906	0.0504099999998289	0.822351372934141	0.08562	0.15627	-7096.27462	12.038982	0.000520994169580605	0.08562	0.15627	-7099.151434	6.28535399999964	0.0121739759171708
Nup98	7	102119400	102210166	5511	16	Other	0.12963	-18239.915758	0.12656	0.16289	-18238.729984	2.37154799999553	0.123564468845443	0.13103	0.12494	-18239.832061	0.16739399999642	0.682438303858818	0.12322	0.15296	-18238.092701	3.64611399999558	0.0562001949735598	0.12322	0.15296	-18239.805874	0.219767999995383	0.639216747602612
Oip5	2	119609512	119618469	813	15	Other	0.37172	-3075.040216	0.36532	0.47958	-3074.823597	0.433237999999619	0.510404373281284	0.34879	0.47212	-3074.32573	1.4289719999997	0.231932281897488	0.36456	0.39698	-3074.977625	0.125181999999768	0.723480766206656	0.36456	0.39698	-3075.001698	0.0770359999996799	0.781355056069882
Orc2	1	58462771	58505109	1716	17	Other	0.2227	-6772.474459	0.22512	0.18284	-6772.244586	0.45974600000045	0.497742704326674	0.2333	0.18766	-6771.652894	1.64313000000038	0.199896560079761	0.23141	0.18108	-6771.617169	1.71457999999984	0.190392215579444	0.23141	0.18108	-6772.333428	0.282062000000224	0.595352883018171
Pafah1b1	11	74673949	74724384	1302	17	Other	0.00856	-2922.66124	0.00793	0.01425	-2922.539683	0.243113999999878	0.621966011254666	0.00931	0.00611	-2922.582165	0.158150000000205	0.690865509357344	0.00598	0.01508	-2922.059032	1.20441599999958	0.272440845262615	0.00598	0.01508	-2922.61702	0.0884399999995367	0.766169819669334
Pbrm1	14	31019138	31121592	5520	17	Other	0.03115	-14606.448494	0.03078	0.03463	-14606.366982	0.163024000001315	0.68638751725236	0.02899	0.03687	-14605.670537	1.55591400000048	0.212264493524802	0.03169	0.0292	-14606.377674	0.141640000001644	0.70665604323316	0.03169	0.0292	-14606.379745	0.137498000000051	0.710781117745053
Peli1	11	21091291	21150323	1254	17	Other	0.00652	-3223.260501	0.00408	0.03207	-3220.456179	5.60864400000082	0.0178720880183238	0.00662	0.00629	-3223.258704	0.00359400000070309	0.952195473836445	0.00457	0.01514	-3222.18472	2.15156200000001	0.142424926680969	0.00457	0.01514	-3223.120057	0.280888000000232	0.596119779977462
Phf2	13	48801750	48870885	3435	16	Other	0.04614	-11007.177623	0.04787	0.03267	-11005.995957	2.36333200000081	0.124216620601817	0.04572	0.04766	-11007.149246	0.0567539999974542	0.811701949874108	0.04774	0.04177	-11006.857523	0.640199999998003	0.423638383557127	0.04774	0.04177	-11006.783745	0.787755999997898	0.374779525440839
Phf6	X	52912266	52956943	1095	16	Other	0.02812	-2840.97127	0.03016	1e-04	-2838.982402	3.97773599999982	0.0461054940198768	0.02683	0.03404	-2840.845718	0.251103999999941	0.616298787723504	0.03079	0.00775	-2839.623001	2.69653800000015	0.100566405372504	0.03079	0.00775	-2840.23523	1.47208000000046	0.225017803109685
Pinx1	14	63860364	63919859	579	17	Other	0.24723	-1366.345357	0.20522	0.72552	-1363.846681	4.99735199999986	0.0253861294152873	0.22269	0.37566	-1365.779168	1.13237799999979	0.287268675069617	0.172	0.63883	-1361.887111	8.91649199999983	0.00282606834359434	0.172	0.63883	-1364.675009	3.34069599999975	0.0675860149797084
Plk1	7	122159439	122169873	1812	17	SAC	0.02983	-6273.345216	0.02946	0.03357	-6273.278865	0.132701999998972	0.715646799764116	0.02908	0.03242	-6273.250559	0.189313999999285	0.663488183601608	0.02877	0.03371	-6273.143031	0.404370000000199	0.52484099277708	0.02877	0.03371	-6273.263547	0.163338000000294	0.686101711694731
Pmf1	3	88394143	88410331	702	16	Other	0.24118	-2582.110827	0.23304	0.35866	-2581.628101	0.965452000000369	0.325817062161376	0.22115	0.30307	-2581.411065	1.39952400000038	0.23680328479644	0.22573	0.32747	-2581.366603	1.48844800000006	0.222457417609542	0.22573	0.32747	-2581.352366	1.51692199999979	0.218085881280134
Pogz	3	94837567	94882326	4206	17	Other	0.08413	-13499.027842	0.08227	0.10906	-13498.294406	1.46687199999724	0.225839870827613	0.08445	0.08282	-13499.020525	0.0146339999992051	0.903713948947152	0.08352	0.08715	-13498.995769	0.0641460000006191	0.80005910855821	0.08352	0.08715	-13498.388096	1.27949199999784	0.257993510658036
Ppp1cc	5	122158278	122175273	942	14	Other	0.0329	-2426.995498	0.03603	1e-04	-2424.792054	4.40688800000044	0.0357940828767018	0.00156	0.16285	-2395.003929	63.9831380000005	1.25488676165742e-15	0.00156	0.16049	-2395.060011	63.8709740000004	1.32840517144548e-15	0.00156	0.16049	-2406.948895	40.0932060000005	2.42129635095663e-10
Ppp1r12a	10	108162092	108279985	3372	17	Other	0.06314	-9682.12588	0.06122	0.08728	-9681.332692	1.58637599999929	0.207844667370612	0.06125	0.06941	-9681.911088	0.429583999997703	0.51219314371355	0.06203	0.06856	-9682.012611	0.226537999998982	0.634102816535254	0.06203	0.06856	-9681.987751	0.276257999998052	0.599164411436369
Ppp2ca	11	52098824	52122749	984	16	Other	0.00159	-2230.471029	0.00168	1e-04	-2230.420265	0.101527999999234	0.750003622846864	0.00205	1e-04	-2230.231551	0.478955999999926	0.488895586634631	0.00204	1e-04	-2230.233055	0.475947999999335	0.490263461614906	0.00204	1e-04	-2229.72499	1.49207799999931	0.221894326134113
Ppp2cb	8	33599625	33619441	1032	17	Other	1e-04	-2542.914772	1e-04	1e-04	-2542.914772	0	1	1e-04	1e-04	-2542.914772	0	1	1e-04	1e-04	-2542.914772	0	1	1e-04	1e-04	-2542.914772	0	1
Ppp2r1a	17	20945454	20965905	1767	17	Other	0.00252	-5025.208374	0.00278	1e-04	-5024.652334	1.11207999999897	0.291630249268655	0.0027	0.00191	-5025.156158	0.104432000000088	0.74657452416139	0.00276	0.00176	-5025.116555	0.183638000000428	0.668265263612563	0.00276	0.00176	-5024.842061	0.732625999999073	0.392033321753927
Ppp2r5a	1	191351981	191397041	1488	17	Other	0.04517	-3986.270006	0.04409	0.06201	-3986.097818	0.344376000000011	0.557314137167423	0.05022	0.03228	-3985.53978	1.46045200000026	0.226858216523606	0.03936	0.08243	-3984.393004	3.75400400000035	0.0526811728776871	0.03936	0.08243	-3985.819074	0.901864000000387	0.342282395498102
Ppp2r5c	12	110447144	110583075	2775	17	Other	0.04331	-6172.18045	0.04072	0.06678	-6171.380742	1.59941599999911	0.205985991677479	0.04957	0.01719	-6169.063314	6.23427199999969	0.0125301092603433	0.04381	0.04124	-6172.164474	0.0319519999993645	0.85813304610612	0.04381	0.04124	-6172.131218	0.0984639999987849	0.753680738527005
Psen1	12	83688152	83735095	1695	17	Other	0.08899	-5096.585328	0.09353	0.04295	-5095.025589	3.11947800000053	0.0773615623178453	0.07999	0.12108	-5095.07239	3.0258759999997	0.0819460566050818	0.08193	0.12288	-5095.309572	2.551512	0.110188758807106	0.08193	0.12288	-5096.074164	1.02232800000093	0.311967436791092
Psen2	1	180227004	180263438	1611	17	Other	0.03332	-5178.169794	0.03595	0.01549	-5175.940667	4.45825400000103	0.0347329823155644	0.03205	0.03689	-5178.003575	0.332438000001275	0.564227019616753	0.03607	0.02621	-5177.36836	1.60286799999994	0.205497246432968	0.03607	0.02621	-5177.433884	1.47182000000066	0.225058758116669
Rab11a	9	64715300	64737756	861	17	Other	1e-04	-1684.968588	1e-04	1e-04	-1684.968588	0	1	1e-04	1e-04	-1684.968588	0	1	1e-04	1e-04	-1684.796732	0.343711999999869	0.557694381727774	1e-04	1e-04	-1684.796732	0.343711999999869	0.557694381727774
Racgap1	15	99620496	99651656	1887	17	Other	0.13031	-7144.198682	0.12943	0.14198	-7144.14286	0.111644000000524	0.738280172254508	0.15229	0.06904	-7135.896203	16.6049579999999	4.60305323071736e-05	0.13656	0.09869	-7142.994226	2.40891200000078	0.1206461909217	0.13656	0.09869	-7128.469562	31.4582399999999	2.03776002005733e-08
Rad21	15	51962240	51991747	1893	17	Other	0.02214	-6175.275297	0.02132	0.03423	-6174.778263	0.99406799999997	0.318750148180237	0.02239	0.02106	-6175.259972	0.0306500000006054	0.861023519667903	0.0193	0.04106	-6172.693038	5.16451799999959	0.0230528537965295	0.0193	0.04106	-6170.190596	10.1694019999995	0.00142790581081528
Rangap1	15	81704248	81730798	1887	17	Other	0.07747	-6792.128869	0.073	0.11639	-6790.292813	3.6721120000002	0.0553300307642713	0.08534	0.05383	-6789.622984	5.01177000000098	0.0251755543669669	0.07499	0.08539	-6791.890899	0.475940000000264	0.490267108080732	0.07499	0.08539	-6791.072462	2.11281400000007	0.146070497285796
Rassf2	2	131992850	132030416	978	16	Other	0.05567	-3663.71024	0.05507	0.06226	-3663.662552	0.0953760000002148	0.75745080889109	0.0538	0.06166	-3663.572749	0.274981999999909	0.600009214741968	0.0564	0.05316	-3663.686416	0.0476479999997537	0.827207669894153	0.0564	0.05316	-3663.482025	0.456430000000182	0.499297160789709
Rb1	14	73192858	73325951	2874	17	Other	0.10735	-9222.597694	0.10823	0.09962	-9222.535103	0.125181999999768	0.723480766206656	0.10105	0.12999	-9221.382641	2.4301059999998	0.119024849701168	0.10834	0.10353	-9222.56271	0.0699679999997898	0.791383377731536	0.10834	0.10353	-9222.597523	0.000341999999363907	0.985245368754397
Rcc2	4	140701473	140723220	1839	15	Other	0.01644	-4968.122966	0.018	0.0038	-4966.189561	3.86680999999953	0.0492500450870472	0.01698	0.01268	-4967.966653	0.312625999999	0.576073219676583	0.01758	0.00741	-4967.298141	1.64964999999938	0.199006574654671	0.01758	0.00741	-4966.1304	3.98513199999979	0.0459035038574802
Rec8	14	55618037	55625395	1962	17	Other	0.2587	-8106.744625	0.24777	0.35376	-8104.950155	3.58893999999964	0.0581653331796487	0.23524	0.33696	-8103.522805	6.44364000000132	0.011135025284553	0.23718	0.32869	-8103.984013	5.52122400000007	0.0187871091868984	0.23718	0.32869	-8105.690205	2.10884000000078	0.146450294291305
Rnf4	5	34336250	34353445	579	16	Other	0.09542	-1928.529224	0.09655	0.08824	-1928.509691	0.0390660000002754	0.843317966911692	0.10037	0.08171	-1928.367629	0.323190000000068	0.56969684903167	0.10473	0.07358	-1928.019167	1.02011400000038	0.312491969555169	0.10473	0.07358	-1928.385489	0.287470000000212	0.59184639397185
Sec13	6	113728052	113740681	1542	17	Other	0.0277	-3984.338315	0.02788	0.02528	-3984.325654	0.0253219999995054	0.873567336284075	0.02672	0.03161	-3984.235286	0.206057999999757	0.649874806008082	0.0269	0.03126	-3984.260729	0.155171999999766	0.693641009569088	0.0269	0.03126	-3984.312316	0.0519979999999123	0.819622374264972
Seh1l	18	67774876	67795487	1098	15	Other	0.03179	-3100.934534	0.03107	0.04321	-3100.812925	0.243217999999615	0.621891505613653	0.03077	0.03719	-3100.847087	0.174893999999767	0.675798483345531	0.03274	0.02563	-3100.831519	0.206030000000283	0.649897005662661	0.03274	0.02563	-3100.930952	0.00716399999964779	0.932547267114
Senp6	9	80066903	80144953	3378	17	Other	0.22007	-12671.910957	0.22653	0.16035	-12670.222329	3.37725599999976	0.0661020225460025	0.21318	0.24545	-12671.275547	1.27082000000155	0.259612904821927	0.22039	0.21882	-12671.909374	0.00316599999860046	0.955128932437476	0.22039	0.21882	-12671.565841	0.690232000000833	0.406085480128698
Septin2	1	93478969	93509733	1134	15	Other	0.0202	-3469.974709	0.01745	0.04089	-3468.439327	3.07076400000005	0.0797120018913708	0.01606	0.03268	-3468.408425	3.13256799999999	0.076742765791203	0.01854	0.02453	-3469.741623	0.46617200000037	0.494753518870729	0.01854	0.02453	-3469.939035	0.0713480000003983	0.789384111079277
Septin6	X	36911272	36990036	1407	16	Other	0.03241	-3820.700304	0.03172	0.03909	-3820.61855	0.163507999999638	0.685947109534115	0.02734	0.05322	-3819.042003	3.31660199999988	0.0685834461582159	0.03019	0.03951	-3820.416786	0.567036000000371	0.451439140780899	0.03019	0.03951	-3818.444681	4.51124600000003	0.0336727026500778
Septin7	9	25252439	25308571	1452	14	Other	0.01802	-3097.360994	0.01414	0.07153	-3094.743096	5.23579599999994	0.0221266811054768	0.01988	0.01313	-3097.150736	0.420516000000134	0.51667968255356	0.01591	0.02827	-3096.950773	0.820442000000185	0.365050967123325	0.01591	0.02827	-3097.334313	0.0533620000005612	0.817313120482638
Sgo1	17	53674786	53689333	1860	17	Other	0.50726	-9062.941101	0.51488	0.43889	-9062.61947	0.643262000001414	0.422532042293904	0.50244	0.52082	-9062.905874	0.0704540000006091	0.790676900266651	0.51648	0.47099	-9062.740081	0.402040000000852	0.526037592170975	0.51648	0.47099	-9062.920212	0.0417779999988852	0.83804352974426
Sgo2a	1	57995971	58025899	3393	16	Other	0.63444	-17083.718577	0.61776	0.77921	-17082.38557	2.66601400000218	0.102512474139173	0.60241	0.72837	-17082.050632	3.33589000000211	0.0677837259133526	0.61466	0.70124	-17082.934325	1.56850400000258	0.210424402230213	0.61466	0.70124	-17082.905711	1.62573200000043	0.202294390676045
Sin3a	9	57072040	57128366	3993	16	Other	0.02168	-11861.141556	0.02247	0.00687	-11859.545397	3.19231800000125	0.073985033785322	0.02083	0.02506	-11860.850835	0.581442000002426	0.445747657421347	0.02049	0.02756	-11860.451828	1.37945600000239	0.24019383204508	0.02049	0.02756	-11860.937435	0.408242000001337	0.522863148003263
Sirt2	7	28766752	28788665	1758	17	Other	0.11381	-5713.742547	0.10478	0.17165	-5711.100589	5.28391600000032	0.0215232869028449	0.11264	0.11744	-5713.718042	0.0490099999988161	0.824794988945186	0.09803	0.1535	-5710.359219	6.76665599999978	0.00928766997953483	0.09803	0.1535	-5710.058572	7.36794999999984	0.00663965836222396
Ska1	18	74195299	74207818	756	16	SAC	0.30269	-3359.431017	0.29863	0.32527	-3359.391764	0.0785059999998339	0.779332335406687	0.29646	0.31201	-3359.390688	0.0806579999998576	0.77640768225369	0.29622	0.32087	-3359.365847	0.130339999999705	0.718079775467899	0.29622	0.32087	-3359.399331	0.0633719999996174	0.801243614586807
Ska2	11	87109261	87122974	465	15	SAC	0.32774	-1615.347503	0.30859	0.54443	-1614.675251	1.34450400000014	0.246241237872627	0.32256	0.34632	-1615.327798	0.0394099999998616	0.842638613557558	0.30016	0.46566	-1614.606455	1.48209599999973	0.22344687140324	0.30016	0.46566	-1613.65587	3.38326599999982	0.065861422684173
Ska3	14	57806561	57826185	1224	17	SAC	0.48342	-5923.179843	0.48965	0.41972	-5922.994285	0.371116000000256	0.542396580117419	0.49273	0.45736	-5923.078168	0.203349999999773	0.652030302820401	0.49179	0.45395	-5923.069006	0.221674000000348	0.637767363955795	0.49179	0.45395	-5923.094273	0.171140000000378	0.679100634669915
Smc1a	X	152016428	152061973	3819	16	Other	0.00229	-9218.365443	0.00253	1e-04	-9217.508104	1.71467800000028	0.190379547111275	0.00195	0.00347	-9218.060859	0.609168000002683	0.43510124490785	0.00226	0.00237	-9218.363613	0.00366000000212807	0.951759061373267	0.00226	0.00237	-9218.300346	0.130194000001211	0.718230977842007
Smc1b	15	85064689	85131957	3897	17	Other	0.21104	-14759.877614	0.2039	0.27754	-14757.788086	4.17905600000086	0.04092649079771	0.21559	0.19361	-14759.485659	0.783910000001924	0.375947983984754	0.20268	0.24235	-14758.638656	2.47791600000346	0.115455141154889	0.20268	0.24235	-14759.854101	0.0470260000001872	0.828321511419254
Smc2	4	52439243	52488260	3651	17	Other	0.08594	-12134.218412	0.0861	0.08445	-12134.214097	0.00863000000026659	0.925984758858373	0.08428	0.09174	-12134.051448	0.333928000000014	0.563355242451341	0.08517	0.089	-12134.17574	0.0853439999991679	0.770181913084256	0.08517	0.089	-12134.218331	0.00016200000027311	0.989844861677056
Smc3	19	53600396	53645831	3792	17	Other	0.00205	-10608.446194	0.00123	0.0113	-10602.805747	11.2808939999995	0.000783088369925154	0.00295	1e-04	-10601.524313	13.8437620000004	0.000198655103341709	0.00048	0.01119	-10592.030268	32.8318519999993	1.00484792213851e-08	0.00048	0.01119	-10599.025521	18.8413460000011	1.42054137343078e-05
Smc4	3	69004738	69034623	3906	16	Other	0.11833	-12200.114416	0.11627	0.1373	-12199.728759	0.771314000001439	0.379810862636425	0.1133	0.14933	-12198.679818	2.86919599999965	0.0902899650380458	0.11273	0.17178	-12197.423309	5.38221400000111	0.0203430459684303	0.11273	0.17178	-12200.107795	0.0132420000009006	0.90838655570849
Snai1	2	167538195	167542814	783	17	Other	0.04882	-2947.023804	0.04628	0.07701	-2946.114141	1.81932599999982	0.177393525762211	0.04662	0.05949	-2946.699243	0.649121999999807	0.420426762435294	0.04413	0.06645	-2945.880845	2.28591799999958	0.130552876481088	0.04413	0.06645	-2945.266405	3.51479800000016	0.0608230709223544
Spag5	11	78301529	78322457	3606	15	Other	0.52066	-15737.419783	0.50971	0.66025	-15736.121456	2.59665399999722	0.107089590777231	0.52662	0.50614	-15737.338205	0.163155999998708	0.686267330724575	0.50851	0.56425	-15736.919333	1.00089999999909	0.317092832165134	0.50851	0.56425	-15737.294101	0.251363999999739	0.616116276551351
Spc24	9	21755442	21760303	702	16	OUTER	0.15828	-2826.693188	0.16334	0.13466	-2826.475502	0.435372000000825	0.509364694029357	0.14593	0.19215	-2826.053678	1.27901999999995	0.258081329240943	0.16852	0.13706	-2826.305771	0.774834000000737	0.378725757568517	0.16852	0.13706	-2825.95647	1.47343600000022	0.22480435183392
Spc25	2	69193895	69206194	687	17	OUTER	0.20193	-3181.996834	0.19791	0.25497	-3181.73819	0.517288000000008	0.472000842270389	0.19452	0.22572	-3181.789317	0.41503399999965	0.519425440873351	0.19971	0.21484	-3181.959682	0.0743039999997563	0.785170244403329	0.19971	0.21484	-3180.811741	2.3701860000001	0.123672315423172
Spdl1	11	34809190	34833641	1824	17	Other	0.23289	-8476.422147	0.22553	0.31963	-8475.009053	2.82618799999909	0.0927382484202292	0.22361	0.26234	-8475.807437	1.22941999999966	0.267519863912426	0.22187	0.28504	-8475.055112	2.73406999999861	0.0982286695528963	0.22187	0.28504	-8476.023672	0.796949999999924	0.372006836697982
Spout1	2	30173453	30178459	1275	16	Other	0.07313	-4363.698295	0.07132	0.09018	-4363.446012	0.504565999999613	0.477500702532433	0.07504	0.06648	-4363.58279	0.231009999999515	0.630775937942409	0.07633	0.06339	-4363.403543	0.589503999999579	0.442610982952673	0.07633	0.06339	-4362.325537	2.74551600000086	0.0975275893509734
Ss18l1	2	180042509	180070201	2226	16	Other	0.03262	-5107.011472	0.03454	0.02412	-5106.440123	1.14269799999965	0.285082947580946	0.03051	0.03818	-5106.656859	0.709226000000854	0.399700880929405	0.02992	0.03734	-5106.613185	0.796573999999964	0.372119665230452	0.02992	0.03734	-5106.852033	0.318878000000041	0.572282707269557
Stag2	X	42149317	42277185	3858	17	Other	0.01273	-9406.824954	0.01304	0.00858	-9406.642605	0.364698000001226	0.545908592937471	0.01172	0.01618	-9406.424341	0.801225999999588	0.370727068299771	0.01142	0.01875	-9405.955137	1.73963399999775	0.187185208040524	0.01142	0.01875	-9406.023458	1.60299200000009	0.205479715596191
Stag3	5	138280240	138312393	4134	16	Other	0.23379	-16370.159673	0.23578	0.21027	-16369.934483	0.450379999998404	0.502154553653388	0.24688	0.1866	-16367.102376	6.11459399999876	0.0134070205002245	0.24477	0.19485	-16368.033576	4.2521940000006	0.0391996568123877	0.24477	0.19485	-16368.800975	2.71739600000001	0.0992598282161389
Suv39h1	X	8061171	8074760	1446	17	Other	0.03148	-3756.441877	0.03252	0.02163	-3756.206872	0.470010000000002	0.492982568114167	0.03451	0.0183	-3755.506241	1.87127200000032	0.171329466857863	0.0368	0.0144	-3754.208595	4.46656400000029	0.0345644329584791	0.0368	0.0144	-3751.925778	9.03219800000079	0.00265265335726977
Suv39h2	2	3455815	3474986	1533	17	Other	0.14745	-4875.82864	0.1542	0.08776	-4874.462806	2.73166800000035	0.098376491443972	0.14929	0.14114	-4875.798766	0.0597479999996722	0.806894680913637	0.16518	0.06629	-4870.656736	10.3438079999996	0.00129909730395463	0.16518	0.06629	-4871.511643	8.6339939999998	0.00329947391183354
Sycp1	3	102818499	102936100	2976	17	Other	0.3628	-12306.241994	0.36003	0.38431	-12306.162501	0.158985999998549	0.690091802609204	0.38254	0.30565	-12304.641321	3.20134600000165	0.0735776918069041	0.35668	0.38259	-12306.078597	0.326794000000518	0.567553023266078	0.35668	0.38259	-12304.860356	2.7632760000015	0.0964505455308815
Sycp2	2	178345293	178407685	4719	16	Other	0.43292	-21492.39091	0.4397	0.38264	-21491.772131	1.23755799999344	0.265942206313514	0.43567	0.42474	-21492.353486	0.0748479999965639	0.784404619225445	0.42925	0.4444	-21492.318793	0.144233999999415	0.704107604149636	0.42925	0.4444	-21490.229591	4.32263799999782	0.0376085758043042
Sycp2l	13	41114419	41174351	2463	8	Other	0.54963	-7597.019171	0.64693	0.49034	-7595.31561	3.40712200000053	0.0649155707718851	0.54729	0.55426	-7597.015796	0.00675000000046566	0.934520766572392	0.4249	0.65793	-7592.777087	8.48416799999904	0.00358250379506081	0.4249	0.65793	-7590.630364	12.7776140000005	0.000350792078948054
Sycp3	10	88459587	88473236	882	17	Other	0.32845	-3361.746306	0.34785	0.12914	-3359.388861	4.7148900000002	0.0299024786733941	0.31455	0.37629	-3361.485212	0.522187999999915	0.469909832940551	0.32558	0.33944	-3361.733224	0.0261639999998806	0.871500446442767	0.32558	0.33944	-3359.466914	4.55878399999983	0.0327503184894739
Tex14	11	87405065	87555823	4575	14	Other	0.39725	-17387.005892	0.39846	0.38403	-17386.978084	0.0556160000051023	0.813564240670623	0.39365	0.40836	-17386.942871	0.126042000003508	0.722571654296904	0.38037	0.44927	-17385.576324	2.85913599999913	0.0908562879788061	0.38037	0.44927	-17385.705624	2.60053600000538	0.106827580265783
Tpr	1	150392838	150449935	7287	16	Other	0.05553	-23972.460669	0.0546	0.06856	-23971.68465	1.55203800000163	0.212834828912879	0.05688	0.0505	-23971.98994	0.941458000001148	0.331903163237063	0.05651	0.05129	-23972.166459	0.588420000000042	0.443030746098964	0.05651	0.05129	-23970.431348	4.0586420000036	0.0439458269093296
Trappc12	12	28690628	28750472	2322	17	Other	0.09501	-10109.778051	0.09161	0.12343	-10108.334462	2.88717799999722	0.0892871953477182	0.09344	0.09975	-10109.655801	0.244499999997061	0.62097470302615	0.08643	0.11745	-10106.740273	6.07555599999978	0.0137065151663055	0.08643	0.11745	-10108.167369	3.22136399999727	0.0726830417721344
Trip13	13	73912450	73937795	1479	14	Other	0.08086	-4887.406343	0.07582	0.10986	-4886.404227	2.00423199999932	0.156860719402536	0.08528	0.0696	-4887.01435	0.783985999998549	0.375924844810025	0.08532	0.07186	-4887.088563	0.635559999998804	0.425323173620156	0.08532	0.07186	-4887.206349	0.399987999999212	0.527095454229587
Ttk	9	83834689	83872389	2640	17	SAC	0.24636	-11356.406347	0.24766	0.23205	-11356.347541	0.117612000001827	0.73163903983916	0.24158	0.26132	-11356.204971	0.402752000001783	0.525671421034843	0.2493	0.23286	-11356.27993	0.252833999998984	0.615086602459561	0.2493	0.23286	-11356.373857	0.0649799999991956	0.798791261250963
Uvrag	7	98886742	99141167	2202	17	Other	0.15633	-8320.80381	0.15556	0.1642	-8320.776246	0.0551279999999679	0.814368992558862	0.15798	0.14979	-8320.754859	0.0979019999977027	0.754361991704492	0.15533	0.16029	-8320.785245	0.0371300000006158	0.847200609520785	0.15533	0.16029	-8320.793794	0.0200320000003558	0.887447748287052
Wdhd1	14	47240944	47276857	3408	17	Other	0.17621	-13843.760197	0.17248	0.22223	-13842.665511	2.18937200000073	0.138965964812021	0.17131	0.1924	-13843.22946	1.06147399999827	0.302879240378766	0.16321	0.2497	-13837.831469	11.8574559999979	0.000574309446450415	0.16321	0.2497	-13840.207693	7.10500799999863	0.00768688819372941
Xpo1	11	23255909	23297597	3273	17	Other	0.01509	-8897.156557	0.01634	1e-04	-8892.827647	8.65782000000036	0.00325660678873431	0.0156	0.01393	-8897.086875	0.13936399999875	0.708914102662008	0.01444	0.01779	-8896.95954	0.394034000000829	0.530186545321491	0.01444	0.01779	-8896.15424	2.00463400000081	0.156819139520313
Zfp207	11	80383279	80405733	1479	7	Other	0.01598	-2572.476623	0.01636	1e-04	-2572.339887	0.273471999999856	0.601012177408373	0.01317	0.0203	-2572.345362	0.26252199999999	0.608392777274967	NA	NA	NA	NA	NA	NA	NA	-2571.755473	1.4422999999997	0.2297675128171
Znfx1	2	167035793	167063015	6429	17	Other	0.12933	-23680.777364	0.12824	0.14173	-23680.518458	0.517812000005506	0.471776515726031	0.1217	0.15677	-23676.925468	7.70379200000025	0.00551049386079757	0.12087	0.16539	-23675.105318	11.3440919999994	0.000756883664525662	0.12087	0.16539	-23680.5337	0.48732800000289	0.485121649670256
Zw10	9	49055613	49078775	2598	17	SAC	0.15183	-9637.86452	0.15407	0.12944	-9637.559909	0.609221999999136	0.435080891336744	0.15575	0.13952	-9637.590992	0.547055999999429	0.459523112216098	0.15186	0.15169	-9637.864494	5.19999994139653e-05	0.994246422505051	0.15186	0.15169	-9637.666184	0.396671999998944	0.528812998971267
Zwilch	9	64137144	64173104	1944	17	SAC	0.21452	-7657.45316	0.21353	0.22464	-7657.427787	0.0507460000007995	0.821770225579942	0.20712	0.23893	-7657.013413	0.879494000000705	0.348340306168755	0.211	0.2319	-7657.298383	0.30955399999948	0.577953997767556	0.211	0.2319	-7655.87166	3.16300000000047	0.0753246437449615
Zwint	10	72654846	72674964	1050	17	SAC	0.29792	-4500.304422	0.28668	0.39348	-4499.57036	1.4681240000009	0.225641917629858	0.29897	0.29487	-4500.302146	0.00455200000033074	0.946208729328588	0.2613	0.42068	-4497.224764	6.15931600000113	0.0130721748319305	0.2613	0.42068	-4496.210997	8.18685000000005	0.00421951262178678
