## Supplemental Table 4 for "Molecular evolution of the mammalian kinetochore complex" (part 1 of 3)

gene1	gene2	nSpecies	species	spearman.rho	spearman.p	spearman.perm.p	pearson.rho	pearson.p	pearson.perm.p	ntd
Abraxas2	Abraxas1	17	NMR;Rat;Mspici;Mspretus;Mpahari;Mouse;Mcaroli;ChinHam;Rabbit;MouseLemur;Human;Orangutan;Chimpanzee;Bonobo;Gorilla;Macaque;Marmoset	0.912957914453444	1.24903664399613e-09	0	0.784338934405192	9.44316598801669e-06	0	0.235534113889082
Ahctf1	Abraxas1	16	NMR;Rat;Mspici;Mspretus;Mouse;Mcaroli;ChinHam;Rabbit;MouseLemur;Human;Orangutan;Chimpanzee;Bonobo;Gorilla;Macaque;Marmoset	0.92094861660079	4.05466565648571e-06	0	0.899268380573232	1.27370529729752e-08	0	0.182868721138055
Ahctf1	Abraxas2	16	NMR;Rat;Mspici;Mspretus;Mouse;Mcaroli;ChinHam;Rabbit;MouseLemur;Human;Orangutan;Chimpanzee;Bonobo;Gorilla;Macaque;Marmoset	0.91520691617695	2.43493056413295e-09	0	0.916291694277078	2.15063239650848e-09	0	0.136974158612835
Anapc16	Abraxas1	17	NMR;Rat;Mspici;Mspretus;Mpahari;Mouse;Mcaroli;ChinHam;Rabbit;MouseLemur;Human;Orangutan;Chimpanzee;Bonobo;Gorilla;Macaque;Marmoset	0.772020392451362	1.59524481627228e-05	0	0.792240430347307	6.62593026008881e-06	0	0.250456004032999
Anapc16	Abraxas2	17	NMR;Rat;Mspici;Mspretus;Mpahari;Mouse;Mcaroli;ChinHam;Rabbit;MouseLemur;Human;Orangutan;Chimpanzee;Bonobo;Gorilla;Macaque;Marmoset	0.779768885220919	1.15149423066295e-05	0	0.724470487686582	9.25795880903408e-05	0	0.26636299663475
Anapc16	Ahctf1	16	NMR;Rat;Mspici;Mspretus;Mouse;Mcaroli;ChinHam;Rabbit;MouseLemur;Human;Orangutan;Chimpanzee;Bonobo;Gorilla;Macaque;Marmoset	0.72087992737898	0.000153740372483613	0	0.842201795690863	8.85523898095424e-07	0	0.209875777032791
Apc	Abraxas1	17	NMR;Rat;Mspici;Mspretus;Mpahari;Mouse;Mcaroli;ChinHam;Rabbit;MouseLemur;Human;Orangutan;Chimpanzee;Bonobo;Gorilla;Macaque;Marmoset	0.968379446640316	2.31051674695259e-06	0	0.848715223591086	3.08898337308878e-07	0	0.202260108662125
Apc	Abraxas2	17	NMR;Rat;Mspici;Mspretus;Mpahari;Mouse;Mcaroli;ChinHam;Rabbit;MouseLemur;Human;Orangutan;Chimpanzee;Bonobo;Gorilla;Macaque;Marmoset	0.90900143378409	1.95674996087003e-09	0	0.874768727391763	4.78714378962881e-08	0	0.157169057243163
Apc	Ahctf1	16	NMR;Rat;Mspici;Mspretus;Mouse;Mcaroli;ChinHam;Rabbit;MouseLemur;Human;Orangutan;Chimpanzee;Bonobo;Gorilla;Macaque;Marmoset	0.924336533032185	4.08982442896473e-06	0	0.910561166053966	4.0698126711154e-09	0	0.140134369623744
Apc	Anapc16	17	NMR;Rat;Mspici;Mspretus;Mpahari;Mouse;Mcaroli;ChinHam;Rabbit;MouseLemur;Human;Orangutan;Chimpanzee;Bonobo;Gorilla;Macaque;Marmoset	0.751586024413592	3.56032371030748e-05	0	0.761771630032369	2.4096055479004e-05	0	0.245839080417863
Atrx	Abraxas1	16	NMR;Mspici;Mspretus;Mpahari;Mouse;Mcaroli;ChinHam;Rabbit;MouseLemur;Human;Orangutan;Chimpanzee;Bonobo;Gorilla;Macaque;Marmoset	0.911688311688312	3.94836027690675e-06	0	0.602578676826813	0.0038406563471773	0.0099009900990099	0.320241896891419
Atrx	Abraxas2	16	NMR;Mspici;Mspretus;Mpahari;Mouse;Mcaroli;ChinHam;Rabbit;MouseLemur;Human;Orangutan;Chimpanzee;Bonobo;Gorilla;Macaque;Marmoset	0.928479328599384	1.29559023509572e-09	0	0.756379244740207	7.2675375147829e-05	0	0.25332721384327
Atrx	Ahctf1	15	NMR;Mspici;Mspretus;Mouse;Mcaroli;ChinHam;Rabbit;MouseLemur;Human;Orangutan;Chimpanzee;Bonobo;Gorilla;Macaque;Marmoset	0.935338345864662	5.28233719611305e-06	0	0.831592719683746	5.51860401591959e-06	0	0.219446800424622
Atrx	Anapc16	16	NMR;Mspici;Mspretus;Mpahari;Mouse;Mcaroli;ChinHam;Rabbit;MouseLemur;Human;Orangutan;Chimpanzee;Bonobo;Gorilla;Macaque;Marmoset	0.769837391613765	4.4859961176319e-05	0	0.814443415756111	6.99198358542371e-06	0	0.254748934484204
Atrx	Apc	16	NMR;Mspici;Mspretus;Mpahari;Mouse;Mcaroli;ChinHam;Rabbit;MouseLemur;Human;Orangutan;Chimpanzee;Bonobo;Gorilla;Macaque;Marmoset	0.968831168831169	4.97213038612182e-06	0	0.824124591552017	4.37530273390377e-06	0	0.190404964269021
Aurka	Abraxas1	16	NMR;Rat;Mspretus;Mpahari;Mouse;Mcaroli;ChinHam;Rabbit;MouseLemur;Human;Orangutan;Chimpanzee;Bonobo;Gorilla;Macaque;Marmoset	0.970638057594579	3.43483964594474e-06	0	0.965833212122556	3.39776745710301e-13	0	0.103947355755437
Aurka	Abraxas2	16	NMR;Rat;Mspretus;Mpahari;Mouse;Mcaroli;ChinHam;Rabbit;MouseLemur;Human;Orangutan;Chimpanzee;Bonobo;Gorilla;Macaque;Marmoset	0.895987005645748	1.73058820440002e-08	0	0.814597379308262	3.93082716484763e-06	0	0.215914388958567
Aurka	Ahctf1	15	NMR;Rat;Mspretus;Mouse;Mcaroli;ChinHam;Rabbit;MouseLemur;Human;Orangutan;Chimpanzee;Bonobo;Gorilla;Macaque;Marmoset	0.912987012987013	4.03075198159924e-06	0	0.896364277332779	3.86394805649741e-08	0	0.18250690548
Aurka	Anapc16	16	NMR;Rat;Mspretus;Mpahari;Mouse;Mcaroli;ChinHam;Rabbit;MouseLemur;Human;Orangutan;Chimpanzee;Bonobo;Gorilla;Macaque;Marmoset	0.750536380087609	5.73023978387976e-05	0	0.846249151849492	6.95103969630585e-07	0	0.228909922621437
Aurka	Apc	16	NMR;Rat;Mspretus;Mpahari;Mouse;Mcaroli;ChinHam;Rabbit;MouseLemur;Human;Orangutan;Chimpanzee;Bonobo;Gorilla;Macaque;Marmoset	0.94240542066629	4.05537357834356e-06	0	0.859772932100942	2.93632617038045e-07	0	0.174130132917654
Aurka	Atrx	15	NMR;Mspretus;Mpahari;Mouse;Mcaroli;ChinHam;Rabbit;MouseLemur;Human;Orangutan;Chimpanzee;Bonobo;Gorilla;Macaque;Marmoset	0.902255639097744	1.60548853858607e-06	0	0.632248743865744	0.00278038483836935	0.0099009900990099	0.286979330018403
Aurkb	Abraxas1	17	NMR;Rat;Mspici;Mspretus;Mpahari;Mouse;Mcaroli;ChinHam;Rabbit;MouseLemur;Human;Orangutan;Chimpanzee;Bonobo;Gorilla;Macaque;Marmoset	0.954545454545454	2.68918415798095e-06	0	0.86681279969196	8.81240989491789e-08	0	0.18747501602772
Aurkb	Abraxas2	17	NMR;Rat;Mspici;Mspretus;Mpahari;Mouse;Mcaroli;ChinHam;Rabbit;MouseLemur;Human;Orangutan;Chimpanzee;Bonobo;Gorilla;Macaque;Marmoset	0.888229910269981	1.54243699681492e-08	0	0.892534397222368	1.04140911435021e-08	0	0.167862758510512
Aurkb	Ahctf1	16	NMR;Rat;Mspici;Mspretus;Mouse;Mcaroli;ChinHam;Rabbit;MouseLemur;Human;Orangutan;Chimpanzee;Bonobo;Gorilla;Macaque;Marmoset	0.926595143986448	4.10550930817856e-06	0	0.914697387424912	2.57968464738035e-09	0	0.136456507757365
Aurkb	Anapc16	17	NMR;Rat;Mspici;Mspretus;Mpahari;Mouse;Mcaroli;ChinHam;Rabbit;MouseLemur;Human;Orangutan;Chimpanzee;Bonobo;Gorilla;Macaque;Marmoset	0.802921144118234	4.0047239485581e-06	0	0.799713599287406	4.67302477505384e-06	0	0.249907024510859
Aurkb	Apc	17	NMR;Rat;Mspici;Mspretus;Mpahari;Mouse;Mcaroli;ChinHam;Rabbit;MouseLemur;Human;Orangutan;Chimpanzee;Bonobo;Gorilla;Macaque;Marmoset	0.965415019762846	2.39479882787436e-06	0	0.954825866398488	1.53781539014906e-12	0	0.0944760555426681
Aurkb	Atrx	16	NMR;Mspici;Mspretus;Mpahari;Mouse;Mcaroli;ChinHam;Rabbit;MouseLemur;Human;Orangutan;Chimpanzee;Bonobo;Gorilla;Macaque;Marmoset	0.920779220779221	4.46484610967105e-06	0	0.801070804782455	1.28066295275024e-05	0	0.213555876910213
Aurkb	Aurka	16	NMR;Rat;Mspretus;Mpahari;Mouse;Mcaroli;ChinHam;Rabbit;MouseLemur;Human;Orangutan;Chimpanzee;Bonobo;Gorilla;Macaque;Marmoset	0.937888198757764	4.09648634146812e-06	0	0.883436101729604	5.12356185471983e-08	0	0.163325662728858
Aurkc	Abraxas1	13	NMR;Rat;Mpahari;Mouse;ChinHam;Rabbit;MouseLemur;Human;Orangutan;Chimpanzee;Bonobo;Gorilla;Marmoset	0.895129528910259	2.28252753514313e-07	0	0.846773852873473	4.82807920000945e-06	0	0.200676342186714
Aurkc	Abraxas2	13	NMR;Rat;Mpahari;Mouse;ChinHam;Rabbit;MouseLemur;Human;Orangutan;Chimpanzee;Bonobo;Gorilla;Marmoset	0.933627185378415	5.34484318060273e-09	0	0.891241148715872	3.06821510594674e-07	0	0.180025748150572
Aurkc	Ahctf1	12	NMR;Rat;Mouse;ChinHam;Rabbit;MouseLemur;Human;Orangutan;Chimpanzee;Bonobo;Gorilla;Marmoset	0.936848735254901	3.07310090872401e-08	0	0.961079613313301	8.74693579973112e-10	0	0.0979763880180874
Aurkc	Anapc16	13	NMR;Rat;Mpahari;Mouse;ChinHam;Rabbit;MouseLemur;Human;Orangutan;Chimpanzee;Bonobo;Gorilla;Marmoset	0.701506551449584	0.000816767359709519	0	0.84056755509957	6.61732194061343e-06	0	0.211909336627171
Aurkc	Apc	13	NMR;Rat;Mpahari;Mouse;ChinHam;Rabbit;MouseLemur;Human;Orangutan;Chimpanzee;Bonobo;Gorilla;Marmoset	0.918824134087295	2.81124154089261e-08	0	0.870901397113432	1.22632054213228e-06	0	0.187420137836753
Aurkc	Atrx	12	NMR;Mpahari;Mouse;ChinHam;Rabbit;MouseLemur;Human;Orangutan;Chimpanzee;Bonobo;Gorilla;Marmoset	0.950337395055691	5.2738173579687e-09	0	0.798878435568993	0.000119974647957668	0	0.220241035578259
Aurkc	Aurka	13	NMR;Rat;Mpahari;Mouse;ChinHam;Rabbit;MouseLemur;Human;Orangutan;Chimpanzee;Bonobo;Gorilla;Marmoset	0.859148832159944	2.46661787779257e-06	0	0.864655645730748	1.79220261470149e-06	0	0.208664588242576
Aurkc	Aurkb	13	NMR;Rat;Mpahari;Mouse;ChinHam;Rabbit;MouseLemur;Human;Orangutan;Chimpanzee;Bonobo;Gorilla;Marmoset	0.903027730635937	1.20608197069176e-07	0	0.906241277764729	9.15896363241221e-08	0	0.158881468232373
Axin2	Abraxas1	17	NMR;Rat;Mspici;Mspretus;Mpahari;Mouse;Mcaroli;ChinHam;Rabbit;MouseLemur;Human;Orangutan;Chimpanzee;Bonobo;Gorilla;Macaque;Marmoset	0.961462450592885	2.50492145392304e-06	0	0.837710653164933	6.13493917469518e-07	0	0.202028832518078
Axin2	Abraxas2	17	NMR;Rat;Mspici;Mspretus;Mpahari;Mouse;Mcaroli;ChinHam;Rabbit;MouseLemur;Human;Orangutan;Chimpanzee;Bonobo;Gorilla;Macaque;Marmoset	0.943620639640938	1.49882447171784e-11	0	0.934511390146099	6.93610421939764e-11	0	0.126805314859369
Axin2	Ahctf1	16	NMR;Rat;Mspici;Mspretus;Mouse;Mcaroli;ChinHam;Rabbit;MouseLemur;Human;Orangutan;Chimpanzee;Bonobo;Gorilla;Macaque;Marmoset	0.946922642574816	3.99520282750149e-06	0	0.919492501303051	1.47616551660892e-09	0	0.108434436316609
Axin2	Anapc16	17	NMR;Rat;Mspici;Mspretus;Mpahari;Mouse;Mcaroli;ChinHam;Rabbit;MouseLemur;Human;Orangutan;Chimpanzee;Bonobo;Gorilla;Macaque;Marmoset	0.793451558929999	6.26737632522398e-06	0	0.796547884362003	5.427414446865e-06	0	0.218599945984122
Axin2	Apc	17	NMR;Rat;Mspici;Mspretus;Mpahari;Mouse;Mcaroli;ChinHam;Rabbit;MouseLemur;Human;Orangutan;Chimpanzee;Bonobo;Gorilla;Macaque;Marmoset	0.954545454545454	2.68918415798095e-06	0	0.943215500840918	1.61294751485625e-11	0	0.0981450193937636
Axin2	Atrx	16	NMR;Mspici;Mspretus;Mpahari;Mouse;Mcaroli;ChinHam;Rabbit;MouseLemur;Human;Orangutan;Chimpanzee;Bonobo;Gorilla;Macaque;Marmoset	0.953246753246753	5.1701397048132e-06	0	0.756933096713224	7.12895341943822e-05	0	0.23547382435356
Axin2	Aurka	16	NMR;Rat;Mspretus;Mpahari;Mouse;Mcaroli;ChinHam;Rabbit;MouseLemur;Human;Orangutan;Chimpanzee;Bonobo;Gorilla;Macaque;Marmoset	0.94918125352908	3.95849911612038e-06	0	0.88007993562189	6.70771111493842e-08	0	0.168413245218046
Axin2	Aurkb	17	NMR;Rat;Mspici;Mspretus;Mpahari;Mouse;Mcaroli;ChinHam;Rabbit;MouseLemur;Human;Orangutan;Chimpanzee;Bonobo;Gorilla;Macaque;Marmoset	0.954545454545454	2.68918415798095e-06	0	0.97667920231502	1.63545194161852e-15	0	0.0718834200504238
Axin2	Aurkc	13	NMR;Rat;Mpahari;Mouse;ChinHam;Rabbit;MouseLemur;Human;Orangutan;Chimpanzee;Bonobo;Gorilla;Marmoset	0.954804830837609	2.19224178050208e-10	0	0.900155368616896	1.53027700946177e-07	0	0.161689584235947
Baz1b	Abraxas1	17	NMR;Rat;Mspici;Mspretus;Mpahari;Mouse;Mcaroli;ChinHam;Rabbit;MouseLemur;Human;Orangutan;Chimpanzee;Bonobo;Gorilla;Macaque;Marmoset	0.976284584980237	2.08124284654018e-06	0	0.915549930652096	9.19993005874685e-10	0	0.145388846800824
Baz1b	Abraxas2	17	NMR;Rat;Mspici;Mspretus;Mpahari;Mouse;Mcaroli;ChinHam;Rabbit;MouseLemur;Human;Orangutan;Chimpanzee;Bonobo;Gorilla;Macaque;Marmoset	0.914936154788121	9.89937473378447e-10	0	0.901014690220312	4.56551376766796e-09	0	0.159880275517599
Baz1b	Ahctf1	16	NMR;Rat;Mspici;Mspretus;Mouse;Mcaroli;ChinHam;Rabbit;MouseLemur;Human;Orangutan;Chimpanzee;Bonobo;Gorilla;Macaque;Marmoset	0.92094861660079	4.05466565648571e-06	0	0.927292060695954	5.50694557251951e-10	0	0.138394158913047
Baz1b	Anapc16	17	NMR;Rat;Mspici;Mspretus;Mpahari;Mouse;Mcaroli;ChinHam;Rabbit;MouseLemur;Human;Orangutan;Chimpanzee;Bonobo;Gorilla;Macaque;Marmoset	0.776505985435263	1.3229637237421e-05	0	0.812880243983644	2.4351329462986e-06	0	0.228102114437207
Baz1b	Apc	17	NMR;Rat;Mspici;Mspretus;Mpahari;Mouse;Mcaroli;ChinHam;Rabbit;MouseLemur;Human;Orangutan;Chimpanzee;Bonobo;Gorilla;Macaque;Marmoset	0.963438735177866	2.45022271953431e-06	0	0.950800509660723	3.70177464574137e-12	0	0.116420589601947
Baz1b	Atrx	16	NMR;Mspici;Mspretus;Mpahari;Mouse;Mcaroli;ChinHam;Rabbit;MouseLemur;Human;Orangutan;Chimpanzee;Bonobo;Gorilla;Macaque;Marmoset	0.925974025974026	4.69565142805559e-06	0	0.70535907880497	0.000354803604851591	0	0.267494706031057
Baz1b	Aurka	16	NMR;Rat;Mspretus;Mpahari;Mouse;Mcaroli;ChinHam;Rabbit;MouseLemur;Human;Orangutan;Chimpanzee;Bonobo;Gorilla;Macaque;Marmoset	0.972896668548842	3.36560816641129e-06	0	0.941621120113519	6.51378594588648e-11	0	0.112937633783192
Baz1b	Aurkb	17	NMR;Rat;Mspici;Mspretus;Mpahari;Mouse;Mcaroli;ChinHam;Rabbit;MouseLemur;Human;Orangutan;Chimpanzee;Bonobo;Gorilla;Macaque;Marmoset	0.960474308300395	2.53196758818067e-06	0	0.973506986693796	6.15420937302395e-15	0	0.0884342404693628
Baz1b	Aurkc	13	NMR;Rat;Mpahari;Mouse;ChinHam;Rabbit;MouseLemur;Human;Orangutan;Chimpanzee;Bonobo;Gorilla;Marmoset	0.924967179873934	1.47114304139551e-08	0	0.89782978434385	1.84599490848214e-07	0	0.166930518421205
Baz1b	Axin2	17	NMR;Rat;Mspici;Mspretus;Mpahari;Mouse;Mcaroli;ChinHam;Rabbit;MouseLemur;Human;Orangutan;Chimpanzee;Bonobo;Gorilla;Macaque;Marmoset	0.983201581027668	1.87858808348735e-06	0	0.981684701093984	1.32248753994077e-16	0	0.0754187962108393
Birc5	Becn1	15	NMR;Rat;Mspretus;Mpahari;Mouse;Mcaroli;ChinHam;MouseLemur;Human;Orangutan;Chimpanzee;Bonobo;Gorilla;Macaque;Marmoset	0.868685430320562	6.78006139833456e-07	0	0.522658939099588	0.0180616845879724	0.0297029702970297	0.343861164794965
Bod1	Becn1	14	NMR;Rat;Mspretus;Mpahari;Mouse;Mcaroli;ChinHam;MouseLemur;Human;Chimpanzee;Bonobo;Gorilla;Macaque;Marmoset	0.845344012009885	5.19801947063394e-06	0	0.886853242045784	4.22857664396918e-07	0	0.224784112365906
Bod1	Birc5	14	NMR;Rat;Mspretus;Mpahari;Mouse;Mcaroli;ChinHam;MouseLemur;Human;Chimpanzee;Bonobo;Gorilla;Macaque;Marmoset	0.922535211267606	1.91314096028362e-08	0	0.640525439761999	0.00313167873070274	0.0198019801980198	0.294992068009273
Bod1l	Abraxas1	17	NMR;Rat;Mspici;Mspretus;Mpahari;Mouse;Mcaroli;ChinHam;Rabbit;MouseLemur;Human;Orangutan;Chimpanzee;Bonobo;Gorilla;Macaque;Marmoset	0.986166007905138	1.79202341660467e-06	0	0.975571884244962	2.64892490091874e-15	0	0.100038260924366
Bod1l	Abraxas2	17	NMR;Rat;Mspici;Mspretus;Mpahari;Mouse;Mcaroli;ChinHam;Rabbit;MouseLemur;Human;Orangutan;Chimpanzee;Bonobo;Gorilla;Macaque;Marmoset	0.930762077465537	1.22381858537011e-10	0	0.858052888522383	1.6521391001375e-07	0	0.167034820666153
Bod1l	Ahctf1	16	NMR;Rat;Mspici;Mspretus;Mouse;Mcaroli;ChinHam;Rabbit;MouseLemur;Human;Orangutan;Chimpanzee;Bonobo;Gorilla;Macaque;Marmoset	0.94240542066629	4.05537357834356e-06	0	0.927387079581944	5.43757960991178e-10	0	0.140375319683869
Bod1l	Anapc16	17	NMR;Rat;Mspici;Mspretus;Mpahari;Mouse;Mcaroli;ChinHam;Rabbit;MouseLemur;Human;Orangutan;Chimpanzee;Bonobo;Gorilla;Macaque;Marmoset	0.790959562827832	7.02472153633294e-06	0	0.826960021574856	1.14421672171992e-06	0	0.228089632344062
Bod1l	Apc	17	NMR;Rat;Mspici;Mspretus;Mpahari;Mouse;Mcaroli;ChinHam;Rabbit;MouseLemur;Human;Orangutan;Chimpanzee;Bonobo;Gorilla;Macaque;Marmoset	0.950592885375494	2.78819438546656e-06	0	0.885491197374798	1.96416622769912e-08	0	0.155639426082885
Bod1l	Atrx	16	NMR;Mspici;Mspretus;Mpahari;Mouse;Mcaroli;ChinHam;Rabbit;MouseLemur;Human;Orangutan;Chimpanzee;Bonobo;Gorilla;Macaque;Marmoset	0.916883116883117	4.26085696653225e-06	0	0.645082771802313	0.00159102090475228	0	0.280211033621552
Bod1l	Aurka	16	NMR;Rat;Mspretus;Mpahari;Mouse;Mcaroli;ChinHam;Rabbit;MouseLemur;Human;Orangutan;Chimpanzee;Bonobo;Gorilla;Macaque;Marmoset	0.969508752117448	3.4686818240696e-06	0	0.976160963731988	9.69652768042462e-15	0	0.0925262681479703
Bod1l	Aurkb	17	NMR;Rat;Mspici;Mspretus;Mpahari;Mouse;Mcaroli;ChinHam;Rabbit;MouseLemur;Human;Orangutan;Chimpanzee;Bonobo;Gorilla;Macaque;Marmoset	0.958498023715415	2.58538943870797e-06	0	0.92905980957228	1.56736316004161e-10	0	0.146195954267137
Bod1l	Aurkc	13	NMR;Rat;Mpahari;Mouse;ChinHam;Rabbit;MouseLemur;Human;Orangutan;Chimpanzee;Bonobo;Gorilla;Marmoset	0.917068978148255	3.35132575917453e-08	0	0.900905669282927	1.4390136701406e-07	0	0.144178994859156
Bod1l	Axin2	17	NMR;Rat;Mspici;Mspretus;Mpahari;Mouse;Mcaroli;ChinHam;Rabbit;MouseLemur;Human;Orangutan;Chimpanzee;Bonobo;Gorilla;Macaque;Marmoset	0.982213438735178	1.90751730816537e-06	0	0.920029725205236	5.29636528195347e-10	0	0.130293026425614
Bod1l	Baz1b	17	NMR;Rat;Mspici;Mspretus;Mpahari;Mouse;Mcaroli;ChinHam;Rabbit;MouseLemur;Human;Orangutan;Chimpanzee;Bonobo;Gorilla;Macaque;Marmoset	0.984189723320158	1.8496902784793e-06	0	0.966343409734661	7.3597195516767e-14	0	0.0934292572298745
Brca2	Abraxas1	16	NMR;Rat;Mspici;Mspretus;Mouse;Mcaroli;ChinHam;Rabbit;MouseLemur;Human;Orangutan;Chimpanzee;Bonobo;Gorilla;Macaque;Marmoset	0.980801806888763	3.10961190706412e-06	0	0.972054194691923	4.67216669173434e-14	0	0.110400606907776
Brca2	Abraxas2	16	NMR;Rat;Mspici;Mspretus;Mouse;Mcaroli;ChinHam;Rabbit;MouseLemur;Human;Orangutan;Chimpanzee;Bonobo;Gorilla;Macaque;Marmoset	0.917468082121798	1.87614380704064e-09	0	0.865463303556465	1.98894997505186e-07	0	0.179751538395629
Brca2	Ahctf1	16	NMR;Rat;Mspici;Mspretus;Mouse;Mcaroli;ChinHam;Rabbit;MouseLemur;Human;Orangutan;Chimpanzee;Bonobo;Gorilla;Macaque;Marmoset	0.943534726143422	4.04205225376592e-06	0	0.953715761963657	6.72328807613427e-12	0	0.112467554591539
Brca2	Anapc16	16	NMR;Rat;Mspici;Mspretus;Mouse;Mcaroli;ChinHam;Rabbit;MouseLemur;Human;Orangutan;Chimpanzee;Bonobo;Gorilla;Macaque;Marmoset	0.767075555636652	3.11122595188629e-05	0	0.848845083103286	5.92960075440976e-07	0	0.215319557656036
Brca2	Apc	16	NMR;Rat;Mspici;Mspretus;Mouse;Mcaroli;ChinHam;Rabbit;MouseLemur;Human;Orangutan;Chimpanzee;Bonobo;Gorilla;Macaque;Marmoset	0.961603613777527	3.68875714682923e-06	0	0.904199727472589	7.87442040020358e-09	0	0.147910001659049
Brca2	Atrx	15	NMR;Mspici;Mspretus;Mouse;Mcaroli;ChinHam;Rabbit;MouseLemur;Human;Orangutan;Chimpanzee;Bonobo;Gorilla;Macaque;Marmoset	0.920300751879699	3.88529605287898e-06	0	0.714127628187783	0.000405003906893724	0	0.253695140533346
Brca2	Aurka	15	NMR;Rat;Mspretus;Mouse;Mcaroli;ChinHam;Rabbit;MouseLemur;Human;Orangutan;Chimpanzee;Bonobo;Gorilla;Macaque;Marmoset	0.971428571428571	4.91365940292391e-06	0	0.970436462223603	3.46052871707573e-13	0	0.100559130991388
Brca2	Aurkb	16	NMR;Rat;Mspici;Mspretus;Mouse;Mcaroli;ChinHam;Rabbit;MouseLemur;Human;Orangutan;Chimpanzee;Bonobo;Gorilla;Macaque;Marmoset	0.970638057594579	3.43483964594474e-06	0	0.940058398834109	8.42774966326472e-11	0	0.133528533523982
Brca2	Aurkc	12	NMR;Rat;Mouse;ChinHam;Rabbit;MouseLemur;Human;Orangutan;Chimpanzee;Bonobo;Gorilla;Marmoset	0.893930272252386	1.32220197181342e-06	0	0.929130364176363	7.13315859151017e-08	0	0.0992222859568989
Brca2	Axin2	16	NMR;Rat;Mspici;Mspretus;Mouse;Mcaroli;ChinHam;Rabbit;MouseLemur;Human;Orangutan;Chimpanzee;Bonobo;Gorilla;Macaque;Marmoset	0.980801806888763	3.10961190706412e-06	0	0.926312879101253	6.26921410380937e-10	0	0.116132295214639
Brca2	Baz1b	16	NMR;Rat;Mspici;Mspretus;Mouse;Mcaroli;ChinHam;Rabbit;MouseLemur;Human;Orangutan;Chimpanzee;Bonobo;Gorilla;Macaque;Marmoset	0.989836250705816	2.79878187666912e-06	0	0.968290960356442	1.62708928486731e-13	0	0.0826914480682316
Brca2	Bod1l	16	NMR;Rat;Mspici;Mspretus;Mouse;Mcaroli;ChinHam;Rabbit;MouseLemur;Human;Orangutan;Chimpanzee;Bonobo;Gorilla;Macaque;Marmoset	0.994353472614342	2.63927778779842e-06	0	0.991392419899791	3.88855820424299e-19	0	0.0492268181763663
Bub1	Abraxas1	17	NMR;Rat;Mspici;Mspretus;Mpahari;Mouse;Mcaroli;ChinHam;Rabbit;MouseLemur;Human;Orangutan;Chimpanzee;Bonobo;Gorilla;Macaque;Marmoset	0.941699604743083	2.98883075400599e-06	0	0.823920036655375	1.3543870957531e-06	0	0.225445883756926
Bub1	Abraxas2	17	NMR;Rat;Mspici;Mspretus;Mpahari;Mouse;Mcaroli;ChinHam;Rabbit;MouseLemur;Human;Orangutan;Chimpanzee;Bonobo;Gorilla;Macaque;Marmoset	0.933729437967553	7.82936566635748e-11	0	0.925159476742827	2.70181205197329e-10	0	0.153141049443658
Bub1	Ahctf1	16	NMR;Rat;Mspici;Mspretus;Mouse;Mcaroli;ChinHam;Rabbit;MouseLemur;Human;Orangutan;Chimpanzee;Bonobo;Gorilla;Macaque;Marmoset	0.939017504234895	4.08808526181512e-06	0	0.930293755265966	3.65853958877082e-10	0	0.118546617457711
Bub1	Anapc16	17	NMR;Rat;Mspici;Mspretus;Mpahari;Mouse;Mcaroli;ChinHam;Rabbit;MouseLemur;Human;Orangutan;Chimpanzee;Bonobo;Gorilla;Macaque;Marmoset	0.829336302801205	1.00064286863553e-06	0	0.829693475673462	9.80506649628483e-07	0	0.209494713739182
Bub1	Apc	17	NMR;Rat;Mspici;Mspretus;Mpahari;Mouse;Mcaroli;ChinHam;Rabbit;MouseLemur;Human;Orangutan;Chimpanzee;Bonobo;Gorilla;Macaque;Marmoset	0.937747035573122	3.06604035643084e-06	0	0.902864907370512	3.77644228075026e-09	0	0.151598340919018
Bub1	Atrx	16	NMR;Mspici;Mspretus;Mpahari;Mouse;Mcaroli;ChinHam;Rabbit;MouseLemur;Human;Orangutan;Chimpanzee;Bonobo;Gorilla;Macaque;Marmoset	0.935064935064935	4.98710091437383e-06	0	0.8264460202256	3.89376162873042e-06	0	0.220759661559344
Bub1	Aurka	16	NMR;Rat;Mspretus;Mpahari;Mouse;Mcaroli;ChinHam;Rabbit;MouseLemur;Human;Orangutan;Chimpanzee;Bonobo;Gorilla;Macaque;Marmoset	0.915302089215133	3.96413210319003e-06	0	0.865355121108022	2.00406090586194e-07	0	0.194469246985842
Bub1	Aurkb	17	NMR;Rat;Mspici;Mspretus;Mpahari;Mouse;Mcaroli;ChinHam;Rabbit;MouseLemur;Human;Orangutan;Chimpanzee;Bonobo;Gorilla;Macaque;Marmoset	0.960474308300395	2.53196758818067e-06	0	0.966730091064992	6.52988957783759e-14	0	0.0949731186057378
Bub1	Aurkc	13	NMR;Rat;Mpahari;Mouse;ChinHam;Rabbit;MouseLemur;Human;Orangutan;Chimpanzee;Bonobo;Gorilla;Marmoset	0.939886005355771	2.35329012932007e-09	0	0.930778292515344	7.56495937199472e-09	0	0.130552499279772
Bub1	Axin2	17	NMR;Rat;Mspici;Mspretus;Mpahari;Mouse;Mcaroli;ChinHam;Rabbit;MouseLemur;Human;Orangutan;Chimpanzee;Bonobo;Gorilla;Macaque;Marmoset	0.976284584980237	2.08124284654018e-06	0	0.976569652542943	1.71711867047664e-15	0	0.082059593243881
Bub1	Baz1b	17	NMR;Rat;Mspici;Mspretus;Mpahari;Mouse;Mcaroli;ChinHam;Rabbit;MouseLemur;Human;Orangutan;Chimpanzee;Bonobo;Gorilla;Macaque;Marmoset	0.961462450592885	2.50492145392304e-06	0	0.956073291520636	1.15240972532952e-12	0	0.105543422600788
Bub1	Bod1l	17	NMR;Rat;Mspici;Mspretus;Mpahari;Mouse;Mcaroli;ChinHam;Rabbit;MouseLemur;Human;Orangutan;Chimpanzee;Bonobo;Gorilla;Macaque;Marmoset	0.967391304347826	2.33874767812335e-06	0	0.905511552520776	2.85960580918033e-09	0	0.150341676289941
Bub1	Brca2	16	NMR;Rat;Mspici;Mspretus;Mouse;Mcaroli;ChinHam;Rabbit;MouseLemur;Human;Orangutan;Chimpanzee;Bonobo;Gorilla;Macaque;Marmoset	0.970638057594579	3.43483964594474e-06	0	0.926382426280224	6.21211877745912e-10	0	0.128945567557169
Bub1b	Abraxas1	17	NMR;Rat;Mspici;Mspretus;Mpahari;Mouse;Mcaroli;ChinHam;Rabbit;MouseLemur;Human;Orangutan;Chimpanzee;Bonobo;Gorilla;Macaque;Marmoset	0.887076874128206	1.70894665688426e-08	0	0.686694366258832	0.000295967825994027	0	0.27844942175855
Bub1b	Abraxas2	17	NMR;Rat;Mspici;Mspretus;Mpahari;Mouse;Mcaroli;ChinHam;Rabbit;MouseLemur;Human;Orangutan;Chimpanzee;Bonobo;Gorilla;Macaque;Marmoset	0.897353697448948	6.57502802753087e-09	0	0.776505467154916	1.3229926545019e-05	0	0.233442437505801
Bub1b	Ahctf1	16	NMR;Rat;Mspici;Mspretus;Mouse;Mcaroli;ChinHam;Rabbit;MouseLemur;Human;Orangutan;Chimpanzee;Bonobo;Gorilla;Macaque;Marmoset	0.909912490393228	4.3627575182653e-09	0	0.880923570231116	6.27324448169705e-08	0	0.172292507298682
Bub1b	Anapc16	17	NMR;Rat;Mspici;Mspretus;Mpahari;Mouse;Mcaroli;ChinHam;Rabbit;MouseLemur;Human;Orangutan;Chimpanzee;Bonobo;Gorilla;Macaque;Marmoset	0.708151052740195	0.000156321796445869	0	0.819146400100873	1.75387573768373e-06	0	0.208744279039162
Bub1b	Apc	17	NMR;Rat;Mspici;Mspretus;Mpahari;Mouse;Mcaroli;ChinHam;Rabbit;MouseLemur;Human;Orangutan;Chimpanzee;Bonobo;Gorilla;Macaque;Marmoset	0.928094913433298	1.7984632170924e-10	0	0.814784952878744	2.2067900327267e-06	0	0.180358615780791
Bub1b	Atrx	16	NMR;Mspici;Mspretus;Mpahari;Mouse;Mcaroli;ChinHam;Rabbit;MouseLemur;Human;Orangutan;Chimpanzee;Bonobo;Gorilla;Macaque;Marmoset	0.974991931902995	7.1847855911485e-14	0	0.976815450731108	3.52465085003289e-14	0	0.0844841581028998
Bub1b	Aurka	16	NMR;Rat;Mspretus;Mpahari;Mouse;Mcaroli;ChinHam;Rabbit;MouseLemur;Human;Orangutan;Chimpanzee;Bonobo;Gorilla;Macaque;Marmoset	0.882236691492379	5.64663457264658e-08	0	0.71771557692216	0.000169581833518605	0	0.257802070108741
Bub1b	Aurkb	17	NMR;Rat;Mspici;Mspretus;Mpahari;Mouse;Mcaroli;ChinHam;Rabbit;MouseLemur;Human;Orangutan;Chimpanzee;Bonobo;Gorilla;Macaque;Marmoset	0.900420091733476	4.848759679128e-09	0	0.837591615287407	6.17892719244324e-07	0	0.186206946151963
Bub1b	Aurkc	13	NMR;Rat;Mpahari;Mouse;ChinHam;Rabbit;MouseLemur;Human;Orangutan;Chimpanzee;Bonobo;Gorilla;Marmoset	0.890254609306409	3.30152586328646e-07	0	0.849966336621405	4.08329021724982e-06	0	0.184578024321067
Bub1b	Axin2	17	NMR;Rat;Mspici;Mspretus;Mpahari;Mouse;Mcaroli;ChinHam;Rabbit;MouseLemur;Human;Orangutan;Chimpanzee;Bonobo;Gorilla;Macaque;Marmoset	0.921670401252982	4.2918801027978e-10	0	0.801981221419977	4.19119416376383e-06	0	0.199783981032844
Bub1b	Baz1b	17	NMR;Rat;Mspici;Mspretus;Mpahari;Mouse;Mcaroli;ChinHam;Rabbit;MouseLemur;Human;Orangutan;Chimpanzee;Bonobo;Gorilla;Macaque;Marmoset	0.90980976338163	1.78826158241547e-09	0	0.771827171894669	1.60800695481535e-05	0	0.235856219832418
Bub1b	Bod1l	17	NMR;Rat;Mspici;Mspretus;Mpahari;Mouse;Mcaroli;ChinHam;Rabbit;MouseLemur;Human;Orangutan;Chimpanzee;Bonobo;Gorilla;Macaque;Marmoset	0.892018806574602	1.09252020472655e-08	0	0.731717412416906	7.25070399216453e-05	0	0.253828184966916
Bub1b	Brca2	16	NMR;Rat;Mspici;Mspretus;Mouse;Mcaroli;ChinHam;Rabbit;MouseLemur;Human;Orangutan;Chimpanzee;Bonobo;Gorilla;Macaque;Marmoset	0.921773547065021	1.11815326648941e-09	0	0.809085468320607	5.14141663387101e-06	0	0.211193833504947
Bub1b	Bub1	17	NMR;Rat;Mspici;Mspretus;Mpahari;Mouse;Mcaroli;ChinHam;Rabbit;MouseLemur;Human;Orangutan;Chimpanzee;Bonobo;Gorilla;Macaque;Marmoset	0.90980976338163	1.78826158241547e-09	0	0.851792264758221	2.52521202761242e-07	0	0.200533845973386
Bub3	Abraxas1	17	NMR;Rat;Mspici;Mspretus;Mpahari;Mouse;Mcaroli;ChinHam;Rabbit;MouseLemur;Human;Orangutan;Chimpanzee;Bonobo;Gorilla;Macaque;Marmoset	0.83617496993032	6.72436084165423e-07	0	0.628755288769244	0.00131122661930099	0	0.289805585731372
Bub3	Abraxas2	17	NMR;Rat;Mspici;Mspretus;Mpahari;Mouse;Mcaroli;ChinHam;Rabbit;MouseLemur;Human;Orangutan;Chimpanzee;Bonobo;Gorilla;Macaque;Marmoset	0.892406874420013	1.05384725014831e-08	0	0.812043152899014	2.54193648585923e-06	0	0.213709576283036
Bub3	Ahctf1	16	NMR;Rat;Mspici;Mspretus;Mouse;Mcaroli;ChinHam;Rabbit;MouseLemur;Human;Orangutan;Chimpanzee;Bonobo;Gorilla;Macaque;Marmoset	0.892968123719239	2.27423715909927e-08	0	0.861149803618091	2.67639146964592e-07	0	0.179038408594201
Bub3	Anapc16	17	NMR;Rat;Mspici;Mspretus;Mpahari;Mouse;Mcaroli;ChinHam;Rabbit;MouseLemur;Human;Orangutan;Chimpanzee;Bonobo;Gorilla;Macaque;Marmoset	0.714881104983766	0.000126489095908762	0	0.804163766601393	3.76947976837891e-06	0	0.226920217283588
Bub3	Apc	17	NMR;Rat;Mspici;Mspretus;Mpahari;Mouse;Mcaroli;ChinHam;Rabbit;MouseLemur;Human;Orangutan;Chimpanzee;Bonobo;Gorilla;Macaque;Marmoset	0.885100101149647	2.03213254426018e-08	0	0.808150391214729	3.09508305165864e-06	0	0.182370490183007
Bub3	Atrx	16	NMR;Mspici;Mspretus;Mpahari;Mouse;Mcaroli;ChinHam;Rabbit;MouseLemur;Human;Orangutan;Chimpanzee;Bonobo;Gorilla;Macaque;Marmoset	0.969795439261273	4.23215426202727e-13	0	0.974958253032389	7.27628210053297e-14	0	0.0917841916705977
Bub3	Aurka	16	NMR;Rat;Mspretus;Mpahari;Mouse;Mcaroli;ChinHam;Rabbit;MouseLemur;Human;Orangutan;Chimpanzee;Bonobo;Gorilla;Macaque;Marmoset	0.828014718135613	1.96793160066546e-06	0	0.676262859974915	0.000549742263214597	0	0.252757335200713
Bub3	Aurkb	17	NMR;Rat;Mspici;Mspretus;Mpahari;Mouse;Mcaroli;ChinHam;Rabbit;MouseLemur;Human;Orangutan;Chimpanzee;Bonobo;Gorilla;Macaque;Marmoset	0.86533237136406	9.82983123286327e-08	0	0.825283518738782	1.2562264900725e-06	0	0.18688522071085
Bub3	Aurkc	13	NMR;Rat;Mpahari;Mouse;ChinHam;Rabbit;MouseLemur;Human;Orangutan;Chimpanzee;Bonobo;Gorilla;Marmoset	0.878841088674276	7.35342331722763e-07	0	0.866623911336434	1.59347290491222e-06	0	0.179328914664652
Bub3	Axin2	17	NMR;Rat;Mspici;Mspretus;Mpahari;Mouse;Mcaroli;ChinHam;Rabbit;MouseLemur;Human;Orangutan;Chimpanzee;Bonobo;Gorilla;Macaque;Marmoset	0.88065236194789	2.96705432511721e-08	0	0.810013554321848	2.8183000051419e-06	0	0.192631478995808
Bub3	Baz1b	17	NMR;Rat;Mspici;Mspretus;Mpahari;Mouse;Mcaroli;ChinHam;Rabbit;MouseLemur;Human;Orangutan;Chimpanzee;Bonobo;Gorilla;Macaque;Marmoset	0.848035607801672	3.22765489443989e-07	0	0.758465620416059	2.74073602507234e-05	0	0.211489599116866
Bub3	Bod1l	17	NMR;Rat;Mspici;Mspretus;Mpahari;Mouse;Mcaroli;ChinHam;Rabbit;MouseLemur;Human;Orangutan;Chimpanzee;Bonobo;Gorilla;Macaque;Marmoset	0.852483347003429	2.41197802576832e-07	0	0.697565436897934	0.000215632718377067	0	0.243406720210736
Bub3	Brca2	16	NMR;Rat;Mspici;Mspretus;Mouse;Mcaroli;ChinHam;Rabbit;MouseLemur;Human;Orangutan;Chimpanzee;Bonobo;Gorilla;Macaque;Marmoset	0.852866455924131	4.60831909377904e-07	0	0.754964352533849	4.88840176268754e-05	0	0.218001737112745
Bub3	Bub1	17	NMR;Rat;Mspici;Mspretus;Mpahari;Mouse;Mcaroli;ChinHam;Rabbit;MouseLemur;Human;Orangutan;Chimpanzee;Bonobo;Gorilla;Macaque;Marmoset	0.899925898488837	5.0960466474308e-09	0	0.870679786528406	6.58337428015334e-08	0	0.179529884082489
Bub3	Bub1b	17	NMR;Rat;Mspici;Mspretus;Mpahari;Mouse;Mcaroli;ChinHam;Rabbit;MouseLemur;Human;Orangutan;Chimpanzee;Bonobo;Gorilla;Macaque;Marmoset	0.927829955511616	1.86706315021203e-10	0	0.965132751408338	1.06095407213036e-13	0	0.0915636260517376
Cbx1	Abraxas1	15	NMR;Rat;Mspici;Mspretus;Mpahari;Mouse;ChinHam;Rabbit;Human;Orangutan;Chimpanzee;Bonobo;Gorilla;Macaque;Marmoset	0.853240112553959	8.84021138734898e-07	0	0.848942415650285	1.14259840799535e-06	0	0.317875449693649
Cbx1	Abraxas2	15	NMR;Rat;Mspici;Mspretus;Mpahari;Mouse;ChinHam;Rabbit;Human;Orangutan;Chimpanzee;Bonobo;Gorilla;Macaque;Marmoset	0.832091442822054	2.91127631203702e-06	0	0.649699738986196	0.00143440482550004	0	0.436884411847945
Cbx1	Ahctf1	14	NMR;Rat;Mspici;Mspretus;Mouse;ChinHam;Rabbit;Human;Orangutan;Chimpanzee;Bonobo;Gorilla;Macaque;Marmoset	0.851106902172222	1.96385359041908e-06	0	0.726152113765738	0.000288892329658441	0	0.395545908696309
Cbx1	Anapc16	15	NMR;Rat;Mspici;Mspretus;Mpahari;Mouse;ChinHam;Rabbit;Human;Orangutan;Chimpanzee;Bonobo;Gorilla;Macaque;Marmoset	0.748685272182092	9.44828231016215e-05	0	0.761067855189404	6.16469403187858e-05	0	0.38496244175967
Cbx1	Apc	15	NMR;Rat;Mspici;Mspretus;Mpahari;Mouse;ChinHam;Rabbit;Human;Orangutan;Chimpanzee;Bonobo;Gorilla;Macaque;Marmoset	0.831010101958683	3.08053603154786e-06	0	0.630703468663977	0.00217430237522493	0	0.412313852863681
Cbx1	Atrx	14	NMR;Mspici;Mspretus;Mpahari;Mouse;ChinHam;Rabbit;Human;Orangutan;Chimpanzee;Bonobo;Gorilla;Macaque;Marmoset	0.88762612056455	4.00012000895444e-07	0	0.355671912617691	0.135055630591048	0.099009900990099	0.513040115714249
Cbx1	Aurka	14	NMR;Rat;Mspretus;Mpahari;Mouse;ChinHam;Rabbit;Human;Orangutan;Chimpanzee;Bonobo;Gorilla;Macaque;Marmoset	0.807598932808786	1.66689833281566e-05	0	0.864699086778856	8.74030211893471e-07	0	0.326900652261392
Cbx1	Aurkb	15	NMR;Rat;Mspici;Mspretus;Mpahari;Mouse;ChinHam;Rabbit;Human;Orangutan;Chimpanzee;Bonobo;Gorilla;Macaque;Marmoset	0.851932464871884	9.56608260745378e-07	0	0.694538900228954	0.000476604008911563	0	0.398152339243247
Cbx1	Aurkc	12	NMR;Rat;Mpahari;Mouse;ChinHam;Rabbit;Human;Orangutan;Chimpanzee;Bonobo;Gorilla;Marmoset	0.894149292104067	5.65819218625293e-07	0	0.81025600182081	4.56924044576201e-05	0	0.373143268074844
Cbx1	Axin2	15	NMR;Rat;Mspici;Mspretus;Mpahari;Mouse;ChinHam;Rabbit;Human;Orangutan;Chimpanzee;Bonobo;Gorilla;Macaque;Marmoset	0.914699553611485	6.5404923895153e-09	0	0.680511489884733	0.000686287469012156	0	0.397911559091663
Cbx1	Baz1b	15	NMR;Rat;Mspici;Mspretus;Mpahari;Mouse;ChinHam;Rabbit;Human;Orangutan;Chimpanzee;Bonobo;Gorilla;Macaque;Marmoset	0.906199843677998	1.55868705925297e-08	0	0.742668247100366	0.00011527533185506	0	0.372112711744159
Cbx1	Bod1l	15	NMR;Rat;Mspici;Mspretus;Mpahari;Mouse;ChinHam;Rabbit;Human;Orangutan;Chimpanzee;Bonobo;Gorilla;Macaque;Marmoset	0.898353957585548	3.23983372566276e-08	0	0.858200511636841	6.50754439128956e-07	0	0.323226233589901
Cbx1	Brca2	14	NMR;Rat;Mspici;Mspretus;Mouse;ChinHam;Rabbit;Human;Orangutan;Chimpanzee;Bonobo;Gorilla;Macaque;Marmoset	0.902643206132784	5.21740167343399e-08	0	0.828131702651379	6.53916369836539e-06	0	0.341161818918947
Cbx1	Bub1	15	NMR;Rat;Mspici;Mspretus;Mpahari;Mouse;ChinHam;Rabbit;Human;Orangutan;Chimpanzee;Bonobo;Gorilla;Macaque;Marmoset	0.90031542910866	2.71361680122424e-08	0	0.677490464919812	0.00074049200557527	0	0.395994125640888
Cbx1	Bub1b	15	NMR;Rat;Mspici;Mspretus;Mpahari;Mouse;ChinHam;Rabbit;Human;Orangutan;Chimpanzee;Bonobo;Gorilla;Macaque;Marmoset	0.753449731136301	8.04002605458975e-05	0	0.531486664953269	0.0131566477215211	0	0.458553424096249
Cbx1	Bub3	15	NMR;Rat;Mspici;Mspretus;Mpahari;Mouse;ChinHam;Rabbit;Human;Orangutan;Chimpanzee;Bonobo;Gorilla;Macaque;Marmoset	0.707667195390172	0.000332604061384638	0	0.509233060433828	0.0183840411571552	0.0099009900990099	0.495749497646276
Cbx3	Abraxas1	13	NMR;Rat;Mouse;Mcaroli;ChinHam;Rabbit;MouseLemur;Human;Orangutan;Chimpanzee;Bonobo;Macaque;Marmoset	0.852373899843647	3.58946621551611e-06	0	0.9167507089906	3.45840917473073e-08	0	0.165273603847112
Cbx3	Abraxas2	13	NMR;Rat;Mouse;Mcaroli;ChinHam;Rabbit;MouseLemur;Human;Orangutan;Chimpanzee;Bonobo;Macaque;Marmoset	0.769366197183099	0.000117719661065873	0	0.652474001869736	0.00246212189279453	0.0099009900990099	0.297643392251391
Cbx3	Ahctf1	13	NMR;Rat;Mouse;Mcaroli;ChinHam;Rabbit;MouseLemur;Human;Orangutan;Chimpanzee;Bonobo;Macaque;Marmoset	0.818981932633277	1.8013518614882e-05	0	0.794751077618923	4.79738497834802e-05	0	0.254693961642614
Cbx3	Anapc16	13	NMR;Rat;Mouse;Mcaroli;ChinHam;Rabbit;MouseLemur;Human;Orangutan;Chimpanzee;Bonobo;Macaque;Marmoset	0.701539681646816	0.000816100369133258	0.0099009900990099	0.75344755659238	0.000195672825607819	0	0.305012093161493
Cbx3	Apc	13	NMR;Rat;Mouse;Mcaroli;ChinHam;Rabbit;MouseLemur;Human;Orangutan;Chimpanzee;Bonobo;Macaque;Marmoset	0.790862381298229	5.54751388788871e-05	0	0.675456200815517	0.00150492079015825	0	0.298920180763486
Cbx3	Atrx	12	NMR;Mouse;Mcaroli;ChinHam;Rabbit;MouseLemur;Human;Orangutan;Chimpanzee;Bonobo;Macaque;Marmoset	0.771501100224766	0.000286723911270239	0	0.382050461588187	0.130192782695854	0.0891089108910891	0.426756332271922
Cbx3	Aurka	13	NMR;Rat;Mouse;Mcaroli;ChinHam;Rabbit;MouseLemur;Human;Orangutan;Chimpanzee;Bonobo;Macaque;Marmoset	0.847101483968326	4.74659486187474e-06	0	0.918500211702305	2.9047644941933e-08	0	0.148384274260089
Cbx3	Aurkb	13	NMR;Rat;Mouse;Mcaroli;ChinHam;Rabbit;MouseLemur;Human;Orangutan;Chimpanzee;Bonobo;Macaque;Marmoset	0.803164685007313	3.46619896218143e-05	0	0.682648097663666	0.00127891031909883	0.0099009900990099	0.289012272476105
Cbx3	Aurkc	11	NMR;Rat;Mouse;ChinHam;Rabbit;MouseLemur;Human;Orangutan;Chimpanzee;Bonobo;Marmoset	0.746865299164208	0.000886341529947359	0	0.757744888841765	0.000672672736835817	0.0099009900990099	0.245032571006578
Cbx3	Axin2	13	NMR;Rat;Mouse;Mcaroli;ChinHam;Rabbit;MouseLemur;Human;Orangutan;Chimpanzee;Bonobo;Macaque;Marmoset	0.808437100882634	2.80525365936071e-05	0	0.67539745630575	0.00150689564164823	0.0099009900990099	0.279890358170761
Cbx3	Baz1b	13	NMR;Rat;Mouse;Mcaroli;ChinHam;Rabbit;MouseLemur;Human;Orangutan;Chimpanzee;Bonobo;Macaque;Marmoset	0.852373899843647	3.58946621551611e-06	0	0.777710707222692	8.8758959085034e-05	0	0.226784052702722
Cbx3	Bod1l	13	NMR;Rat;Mouse;Mcaroli;ChinHam;Rabbit;MouseLemur;Human;Orangutan;Chimpanzee;Bonobo;Macaque;Marmoset	0.850616427885207	3.94448000332068e-06	0	0.881542462702991	6.12904309684095e-07	0	0.173097153668887
Cbx3	Brca2	13	NMR;Rat;Mouse;Mcaroli;ChinHam;Rabbit;MouseLemur;Human;Orangutan;Chimpanzee;Bonobo;Macaque;Marmoset	0.845344012009885	5.19801947063394e-06	0	0.874661471118578	9.66655889024224e-07	0	0.185904697272992
Cbx3	Bub1	13	NMR;Rat;Mouse;Mcaroli;ChinHam;Rabbit;MouseLemur;Human;Orangutan;Chimpanzee;Bonobo;Macaque;Marmoset	0.780317549547586	8.10665031255403e-05	0	0.670589375020018	0.00167603541233399	0	0.294433732142711
Cbx3	Bub1b	13	NMR;Rat;Mouse;Mcaroli;ChinHam;Rabbit;MouseLemur;Human;Orangutan;Chimpanzee;Bonobo;Macaque;Marmoset	0.753955470170978	0.000192637504861051	0	0.548693556225931	0.0149845500192626	0.0297029702970297	0.35163452987291
Cbx3	Bub3	13	NMR;Rat;Mouse;Mcaroli;ChinHam;Rabbit;MouseLemur;Human;Orangutan;Chimpanzee;Bonobo;Macaque;Marmoset	0.60835217728989	0.00571400016003482	0	0.471756039700402	0.0414319752611264	0.0297029702970297	0.381782784575303
Cbx3	Cbx1	11	NMR;Rat;Mouse;ChinHam;Rabbit;Human;Orangutan;Chimpanzee;Bonobo;Macaque;Marmoset	0.763752016102184	0.000574164733202823	0	0.8532992077334	2.63637944653472e-05	0	0.335031755321844
Cbx5	Abraxas1	16	NMR;Rat;Mspici;Mpahari;Mouse;Mcaroli;ChinHam;Rabbit;MouseLemur;Human;Orangutan;Chimpanzee;Bonobo;Gorilla;Macaque;Marmoset	0.96018077819273	1.53418439080937e-12	0	0.835404380599801	1.31041205817637e-06	0	0.208507028295098
Cbx5	Abraxas2	16	NMR;Rat;Mspici;Mpahari;Mouse;Mcaroli;ChinHam;Rabbit;MouseLemur;Human;Orangutan;Chimpanzee;Bonobo;Gorilla;Macaque;Marmoset	0.916596314999515	2.07631893489822e-09	0	0.920687119124526	1.2776313166929e-09	0	0.196866405926635
Cbx5	Ahctf1	15	NMR;Rat;Mspici;Mouse;Mcaroli;ChinHam;Rabbit;MouseLemur;Human;Orangutan;Chimpanzee;Bonobo;Gorilla;Macaque;Marmoset	0.938616483410944	3.15699548524256e-10	0	0.852625140943177	9.17530991707931e-07	0	0.211567430931023
Cbx5	Anapc16	16	NMR;Rat;Mspici;Mpahari;Mouse;Mcaroli;ChinHam;Rabbit;MouseLemur;Human;Orangutan;Chimpanzee;Bonobo;Gorilla;Macaque;Marmoset	0.722794969467646	0.000144789504139387	0	0.632044688025622	0.00160128380382233	0	0.326823725321745
Cbx5	Apc	16	NMR;Rat;Mspici;Mpahari;Mouse;Mcaroli;ChinHam;Rabbit;MouseLemur;Human;Orangutan;Chimpanzee;Bonobo;Gorilla;Macaque;Marmoset	0.94944934596587	1.59507019951552e-11	0	0.869594017945315	1.48239485585678e-07	0	0.203712324902851
Cbx5	Atrx	15	NMR;Mspici;Mpahari;Mouse;Mcaroli;ChinHam;Rabbit;MouseLemur;Human;Orangutan;Chimpanzee;Bonobo;Gorilla;Macaque;Marmoset	0.901842861821397	5.59951682229384e-08	0	0.548963007895739	0.0121849977596163	0.0198019801980198	0.364919121668568
Cbx5	Aurka	15	NMR;Rat;Mpahari;Mouse;Mcaroli;ChinHam;Rabbit;MouseLemur;Human;Orangutan;Chimpanzee;Bonobo;Gorilla;Macaque;Marmoset	0.921078320745134	3.2060506142785e-09	0	0.808010260884524	9.40926535902319e-06	0	0.234862586809714
Cbx5	Aurkb	16	NMR;Rat;Mspici;Mpahari;Mouse;Mcaroli;ChinHam;Rabbit;MouseLemur;Human;Orangutan;Chimpanzee;Bonobo;Gorilla;Macaque;Marmoset	0.941541974851342	6.60044360366662e-11	0	0.893671134205609	2.13562028031125e-08	0	0.171871796393782
Cbx5	Aurkc	13	NMR;Rat;Mpahari;Mouse;ChinHam;Rabbit;MouseLemur;Human;Orangutan;Chimpanzee;Bonobo;Gorilla;Marmoset	0.931079894644425	7.29692377595999e-09	0	0.850200980491951	4.03270832655029e-06	0	0.201250265022918
Cbx5	Axin2	16	NMR;Rat;Mspici;Mpahari;Mouse;Mcaroli;ChinHam;Rabbit;MouseLemur;Human;Orangutan;Chimpanzee;Bonobo;Gorilla;Macaque;Marmoset	0.961310402637663	1.15593351042805e-12	0	0.911073660447194	3.85091071154583e-09	0	0.151899574527182
Cbx5	Baz1b	16	NMR;Rat;Mspici;Mpahari;Mouse;Mcaroli;ChinHam;Rabbit;MouseLemur;Human;Orangutan;Chimpanzee;Bonobo;Gorilla;Macaque;Marmoset	0.964699275972461	4.68752475768312e-13	0	0.910740613208788	3.99193479728916e-09	0	0.156123125563918
Cbx5	Bod1l	16	NMR;Rat;Mspici;Mpahari;Mouse;Mcaroli;ChinHam;Rabbit;MouseLemur;Human;Orangutan;Chimpanzee;Bonobo;Gorilla;Macaque;Marmoset	0.959615965970264	1.76208177382367e-12	0	0.882663641543505	5.45523978772116e-08	0	0.177466201583888
Cbx5	Brca2	15	NMR;Rat;Mspici;Mouse;Mcaroli;ChinHam;Rabbit;MouseLemur;Human;Orangutan;Chimpanzee;Bonobo;Gorilla;Macaque;Marmoset	0.970445000841488	3.45116005104755e-13	0	0.869877740794596	3.01664323964403e-07	0	0.19149688941691
Cbx5	Bub1	16	NMR;Rat;Mspici;Mpahari;Mouse;Mcaroli;ChinHam;Rabbit;MouseLemur;Human;Orangutan;Chimpanzee;Bonobo;Gorilla;Macaque;Marmoset	0.938153101516544	1.14322824468358e-10	0	0.870317360099444	1.40658761916833e-07	0	0.184980088328987
Cbx5	Bub1b	16	NMR;Rat;Mspici;Mpahari;Mouse;Mcaroli;ChinHam;Rabbit;MouseLemur;Human;Orangutan;Chimpanzee;Bonobo;Gorilla;Macaque;Marmoset	0.871186440677966	1.32007051791503e-07	0	0.635689323943989	0.00147525976325622	0	0.315466360838451
Cbx5	Bub3	16	NMR;Rat;Mspici;Mpahari;Mouse;Mcaroli;ChinHam;Rabbit;MouseLemur;Human;Orangutan;Chimpanzee;Bonobo;Gorilla;Macaque;Marmoset	0.808757062146893	5.22291166196145e-06	0	0.648090117540559	0.00110747456637615	0.0099009900990099	0.321000423578402
Cbx5	Cbx1	14	NMR;Rat;Mspici;Mpahari;Mouse;ChinHam;Rabbit;Human;Orangutan;Chimpanzee;Bonobo;Gorilla;Macaque;Marmoset	0.909458963690832	2.78520168479807e-08	0	0.709647258010042	0.000457402337861986	0.0099009900990099	0.366079171482783
Cbx5	Cbx3	13	NMR;Rat;Mouse;Mcaroli;ChinHam;Rabbit;MouseLemur;Human;Orangutan;Chimpanzee;Bonobo;Macaque;Marmoset	0.817583128438725	1.91342835083084e-05	0	0.663917341669216	0.00193671662861586	0	0.274437112396175
Ccdc24	Abraxas1	17	NMR;Rat;Mspici;Mspretus;Mpahari;Mouse;Mcaroli;ChinHam;Rabbit;MouseLemur;Human;Orangutan;Chimpanzee;Bonobo;Gorilla;Macaque;Marmoset	0.975296442687747	2.1101331927086e-06	0	0.971109670867167	1.51225427479467e-14	0	0.117160140422217
Ccdc24	Abraxas2	17	NMR;Rat;Mspici;Mspretus;Mpahari;Mouse;Mcaroli;ChinHam;Rabbit;MouseLemur;Human;Orangutan;Chimpanzee;Bonobo;Gorilla;Macaque;Marmoset	0.896142871608689	7.39586423473013e-09	0	0.794312509984491	6.02302109304323e-06	0	0.217717742450293
Ccdc24	Ahctf1	16	NMR;Rat;Mspici;Mspretus;Mouse;Mcaroli;ChinHam;Rabbit;MouseLemur;Human;Orangutan;Chimpanzee;Bonobo;Gorilla;Macaque;Marmoset	0.885940146809712	2.85299946134693e-06	0	0.910850095034925	3.94507641636114e-09	0	0.154357394956583
Ccdc24	Anapc16	17	NMR;Rat;Mspici;Mspretus;Mpahari;Mouse;Mcaroli;ChinHam;Rabbit;MouseLemur;Human;Orangutan;Chimpanzee;Bonobo;Gorilla;Macaque;Marmoset	0.778001183096563	1.24178360323942e-05	0	0.785101762193077	9.13144456388724e-06	0	0.234232231710029
Ccdc24	Apc	17	NMR;Rat;Mspici;Mspretus;Mpahari;Mouse;Mcaroli;ChinHam;Rabbit;MouseLemur;Human;Orangutan;Chimpanzee;Bonobo;Gorilla;Macaque;Marmoset	0.944664031620553	2.92578711560967e-06	0	0.869781391506887	7.05062445869028e-08	0	0.181058916100051
Ccdc24	Atrx	16	NMR;Mspici;Mspretus;Mpahari;Mouse;Mcaroli;ChinHam;Rabbit;MouseLemur;Human;Orangutan;Chimpanzee;Bonobo;Gorilla;Macaque;Marmoset	0.881818181818182	1.44165983073755e-06	0	0.568434383467029	0.00717461843882687	0.0099009900990099	0.324125415371418
Ccdc24	Aurka	16	NMR;Rat;Mspretus;Mpahari;Mouse;Mcaroli;ChinHam;Rabbit;MouseLemur;Human;Orangutan;Chimpanzee;Bonobo;Gorilla;Macaque;Marmoset	0.952569169960474	3.89577845702015e-06	0	0.95182003601957	9.96502723537416e-12	0	0.131146997520379
Ccdc24	Aurkb	17	NMR;Rat;Mspici;Mspretus;Mpahari;Mouse;Mcaroli;ChinHam;Rabbit;MouseLemur;Human;Orangutan;Chimpanzee;Bonobo;Gorilla;Macaque;Marmoset	0.943675889328063	2.94726161823246e-06	0	0.875868949392547	4.38555575780872e-08	0	0.193612429870218
Ccdc24	Aurkc	13	NMR;Rat;Mpahari;Mouse;ChinHam;Rabbit;MouseLemur;Human;Orangutan;Chimpanzee;Bonobo;Gorilla;Marmoset	0.895129528910259	2.28252753514313e-07	0	0.877277776983415	8.15488454140837e-07	0	0.155266098796501
Ccdc24	Axin2	17	NMR;Rat;Mspici;Mspretus;Mpahari;Mouse;Mcaroli;ChinHam;Rabbit;MouseLemur;Human;Orangutan;Chimpanzee;Bonobo;Gorilla;Macaque;Marmoset	0.956521739130435	2.63783040843028e-06	0	0.860582823732508	1.38390377337564e-07	0	0.169169432164678
Ccdc24	Baz1b	17	NMR;Rat;Mspici;Mspretus;Mpahari;Mouse;Mcaroli;ChinHam;Rabbit;MouseLemur;Human;Orangutan;Chimpanzee;Bonobo;Gorilla;Macaque;Marmoset	0.970355731225296	2.25370240201479e-06	0	0.925396590447999	2.61604939854241e-10	0	0.133461171583264
Ccdc24	Bod1l	17	NMR;Rat;Mspici;Mspretus;Mpahari;Mouse;Mcaroli;ChinHam;Rabbit;MouseLemur;Human;Orangutan;Chimpanzee;Bonobo;Gorilla;Macaque;Marmoset	0.973320158102767	2.16776907539933e-06	0	0.971516858618872	1.30518754160831e-14	0	0.0843979308868698
Ccdc24	Brca2	16	NMR;Rat;Mspici;Mspretus;Mouse;Mcaroli;ChinHam;Rabbit;MouseLemur;Human;Orangutan;Chimpanzee;Bonobo;Gorilla;Macaque;Marmoset	0.962732919254658	3.65930205471974e-06	0	0.967314522534678	2.19467415177053e-13	0	0.0902553629517793
Ccdc24	Bub1	17	NMR;Rat;Mspici;Mspretus;Mpahari;Mouse;Mcaroli;ChinHam;Rabbit;MouseLemur;Human;Orangutan;Chimpanzee;Bonobo;Gorilla;Macaque;Marmoset	0.923913043478261	3.26184931587958e-06	0	0.83841857862291	5.87904187857099e-07	0	0.197413201601112
Ccdc24	Bub1b	17	NMR;Rat;Mspici;Mspretus;Mpahari;Mouse;Mcaroli;ChinHam;Rabbit;MouseLemur;Human;Orangutan;Chimpanzee;Bonobo;Gorilla;Macaque;Marmoset	0.85001238078023	2.83894621072218e-07	0	0.671619789618144	0.000449512509397697	0	0.284739484383789
Ccdc24	Bub3	17	NMR;Rat;Mspici;Mspretus;Mpahari;Mouse;Mcaroli;ChinHam;Rabbit;MouseLemur;Human;Orangutan;Chimpanzee;Bonobo;Gorilla;Macaque;Marmoset	0.80652337525194	3.35618609930072e-06	0	0.641567922808569	0.000968227055814586	0.0099009900990099	0.284522946120035
Ccdc24	Cbx1	15	NMR;Rat;Mspici;Mspretus;Mpahari;Mouse;ChinHam;Rabbit;Human;Orangutan;Chimpanzee;Bonobo;Gorilla;Macaque;Marmoset	0.88200836155961	1.25065453298654e-07	0	0.855465092811362	7.71596356861293e-07	0	0.328825357052281
Ccdc24	Cbx3	13	NMR;Rat;Mouse;Mcaroli;ChinHam;Rabbit;MouseLemur;Human;Orangutan;Chimpanzee;Bonobo;Macaque;Marmoset	0.86291873159429	1.98508250400941e-06	0	0.918057403715093	3.03700622577616e-08	0	0.1580956878856
Ccdc24	Cbx5	16	NMR;Rat;Mspici;Mpahari;Mouse;Mcaroli;ChinHam;Rabbit;MouseLemur;Human;Orangutan;Chimpanzee;Bonobo;Gorilla;Macaque;Marmoset	0.943236411518741	4.95354121248444e-11	0	0.83192717521956	1.59058925187645e-06	0	0.205889831560226
Ccnb1	Becn1	14	Rat;Mspretus;Mpahari;Mouse;Mcaroli;ChinHam;MouseLemur;Human;Orangutan;Chimpanzee;Bonobo;Gorilla;Macaque;Marmoset	0.898245614035088	0	0	0.946467560648057	8.98357068154467e-10	0	0.133038479658533
Ccnb1	Birc5	14	Rat;Mspretus;Mpahari;Mouse;Mcaroli;ChinHam;MouseLemur;Human;Orangutan;Chimpanzee;Bonobo;Gorilla;Macaque;Marmoset	0.936572964520061	3.67080495130157e-09	0	0.660305405863017	0.0020913602157568	0	0.263513263001517
Ccnb1	Bod1	13	Rat;Mspretus;Mpahari;Mouse;Mcaroli;ChinHam;MouseLemur;Human;Chimpanzee;Bonobo;Gorilla;Macaque;Marmoset	0.946227463329106	2.96725697661252e-09	0	0.974739329210774	7.70173647711723e-12	0	0.104523477247201
Cdca8	Abraxas1	16	NMR;Rat;Mspici;Mspretus;Mpahari;Mouse;Mcaroli;ChinHam;Rabbit;MouseLemur;Human;Chimpanzee;Bonobo;Gorilla;Macaque;Marmoset	0.898362507058159	3.44746195798107e-06	0	0.608154977696995	0.00267490343414923	0.0099009900990099	0.29508077083682
Cdca8	Abraxas2	16	NMR;Rat;Mspici;Mspretus;Mpahari;Mouse;Mcaroli;ChinHam;Rabbit;MouseLemur;Human;Chimpanzee;Bonobo;Gorilla;Macaque;Marmoset	0.929904494818458	3.86171264153285e-10	0	0.744237631237225	7.14423918079102e-05	0	0.235578887447542
Cdca8	Ahctf1	15	NMR;Rat;Mspici;Mspretus;Mouse;Mcaroli;ChinHam;Rabbit;MouseLemur;Human;Chimpanzee;Bonobo;Gorilla;Macaque;Marmoset	0.912987012987013	4.03075198159924e-06	0	0.847048780756618	1.27619134872991e-06	0	0.178004264963815
Cdca8	Anapc16	16	NMR;Rat;Mspici;Mspretus;Mpahari;Mouse;Mcaroli;ChinHam;Rabbit;MouseLemur;Human;Chimpanzee;Bonobo;Gorilla;Macaque;Marmoset	0.822966562664453	2.57022968755918e-06	0	0.743851556993797	7.24000235619447e-05	0	0.248034942347029
Cdca8	Apc	16	NMR;Rat;Mspici;Mspretus;Mpahari;Mouse;Mcaroli;ChinHam;Rabbit;MouseLemur;Human;Chimpanzee;Bonobo;Gorilla;Macaque;Marmoset	0.896103896103896	3.35163335060199e-06	0	0.742235272092051	7.65313901389946e-05	0	0.229997782127122
Cdca8	Atrx	15	NMR;Mspici;Mspretus;Mpahari;Mouse;Mcaroli;ChinHam;Rabbit;MouseLemur;Human;Chimpanzee;Bonobo;Gorilla;Macaque;Marmoset	0.95187969924812	6.21726498978861e-06	0	0.962288538173502	1.27754353932164e-11	0	0.101889281104494
Cdca8	Aurka	15	NMR;Rat;Mspretus;Mpahari;Mouse;Mcaroli;ChinHam;Rabbit;MouseLemur;Human;Chimpanzee;Bonobo;Gorilla;Macaque;Marmoset	0.864935064935065	0	0	0.642348373766422	0.00169040214551192	0	0.253307877168056
Cdca8	Aurkb	16	NMR;Rat;Mspici;Mspretus;Mpahari;Mouse;Mcaroli;ChinHam;Rabbit;MouseLemur;Human;Chimpanzee;Bonobo;Gorilla;Macaque;Marmoset	0.910784867306606	3.86229224069993e-06	0	0.769985010831726	2.78013358370106e-05	0	0.222656842488817
Cdca8	Aurkc	12	NMR;Rat;Mpahari;Mouse;ChinHam;Rabbit;MouseLemur;Human;Chimpanzee;Bonobo;Gorilla;Marmoset	0.889003732307462	8.13429538056492e-07	0	0.790924234199046	9.30052035970369e-05	0	0.210293447977365
Cdca8	Axin2	16	NMR;Rat;Mspici;Mspretus;Mpahari;Mouse;Mcaroli;ChinHam;Rabbit;MouseLemur;Human;Chimpanzee;Bonobo;Gorilla;Macaque;Marmoset	0.928853754940711	4.11514930666874e-06	0	0.754377371840987	4.99339489194607e-05	0	0.20434844660208
Cdca8	Baz1b	16	NMR;Rat;Mspici;Mspretus;Mpahari;Mouse;Mcaroli;ChinHam;Rabbit;MouseLemur;Human;Chimpanzee;Bonobo;Gorilla;Macaque;Marmoset	0.92094861660079	4.05466565648571e-06	0	0.720324687630392	0.000156423506885981	0	0.235155859362029
Cdca8	Bod1l	16	NMR;Rat;Mspici;Mspretus;Mpahari;Mouse;Mcaroli;ChinHam;Rabbit;MouseLemur;Human;Chimpanzee;Bonobo;Gorilla;Macaque;Marmoset	0.918690005646527	4.02330112114084e-06	0	0.661475195974929	0.000801084305990744	0	0.26087271816446
Cdca8	Brca2	15	NMR;Rat;Mspici;Mspretus;Mouse;Mcaroli;ChinHam;Rabbit;MouseLemur;Human;Chimpanzee;Bonobo;Gorilla;Macaque;Marmoset	0.931168831168831	4.87950346165344e-06	0	0.744246377916113	0.000109472616392294	0	0.222046871723676
Cdca8	Bub1	16	NMR;Rat;Mspici;Mspretus;Mpahari;Mouse;Mcaroli;ChinHam;Rabbit;MouseLemur;Human;Chimpanzee;Bonobo;Gorilla;Macaque;Marmoset	0.954827780914737	3.84917282288248e-06	0	0.835401476720976	1.31062653918292e-06	0	0.184893232855835
Cdca8	Bub1b	16	NMR;Rat;Mspici;Mspretus;Mpahari;Mouse;Mcaroli;ChinHam;Rabbit;MouseLemur;Human;Chimpanzee;Bonobo;Gorilla;Macaque;Marmoset	0.930245730402016	3.68307813193604e-10	0	0.934922683019901	1.87651689737543e-10	0	0.11660465368166
Cdca8	Bub3	16	NMR;Rat;Mspici;Mspretus;Mpahari;Mouse;Mcaroli;ChinHam;Rabbit;MouseLemur;Human;Chimpanzee;Bonobo;Gorilla;Macaque;Marmoset	0.916690237062824	2.05387313411594e-09	0	0.935952261814816	1.60684728561784e-10	0	0.124218942766277
Cdca8	Cbx1	14	NMR;Rat;Mspici;Mspretus;Mpahari;Mouse;ChinHam;Rabbit;Human;Chimpanzee;Bonobo;Gorilla;Macaque;Marmoset	0.869296185923009	6.51660723511076e-07	0	0.407314697839477	0.0746677176118609	0.0792079207920792	0.47889132336377
Cdca8	Cbx3	12	NMR;Rat;Mouse;Mcaroli;ChinHam;Rabbit;MouseLemur;Human;Chimpanzee;Bonobo;Macaque;Marmoset	0.780766923293415	0.000131309580221668	0	0.500483569746814	0.034397315944289	0.0099009900990099	0.339176394397203
Cdca8	Cbx5	15	NMR;Rat;Mspici;Mpahari;Mouse;Mcaroli;ChinHam;Rabbit;MouseLemur;Human;Chimpanzee;Bonobo;Gorilla;Macaque;Marmoset	0.880155941191577	1.43930217228809e-07	0	0.559649121879286	0.00833864036475219	0.0099009900990099	0.328860891217926
Cdca8	Ccdc24	16	NMR;Rat;Mspici;Mspretus;Mpahari;Mouse;Mcaroli;ChinHam;Rabbit;MouseLemur;Human;Chimpanzee;Bonobo;Gorilla;Macaque;Marmoset	0.878035008469791	2.40660838907714e-06	0	0.63125499784495	0.00162975980674454	0	0.268522235154102
Cdk1	Abraxas1	16	NMR;Rat;Mspretus;Mpahari;Mouse;Mcaroli;ChinHam;Rabbit;MouseLemur;Human;Orangutan;Chimpanzee;Bonobo;Gorilla;Macaque;Marmoset	0.921860999477223	1.1061248610185e-09	0	0.897343708133101	1.52648921859785e-08	0	0.229170213375776
Cdk1	Abraxas2	16	NMR;Rat;Mspretus;Mpahari;Mouse;Mcaroli;ChinHam;Rabbit;MouseLemur;Human;Orangutan;Chimpanzee;Bonobo;Gorilla;Macaque;Marmoset	0.829933173003397	1.77404881690667e-06	0	0.551571479075099	0.00778980680225603	0.0198019801980198	0.417359760541647
Cdk1	Ahctf1	15	NMR;Rat;Mspretus;Mouse;Mcaroli;ChinHam;Rabbit;MouseLemur;Human;Orangutan;Chimpanzee;Bonobo;Gorilla;Macaque;Marmoset	0.891861408947441	5.68380663467122e-08	0	0.719916155532769	0.000233630986228054	0	0.356856626579995
Cdk1	Anapc16	16	NMR;Rat;Mspretus;Mpahari;Mouse;Mcaroli;ChinHam;Rabbit;MouseLemur;Human;Orangutan;Chimpanzee;Bonobo;Gorilla;Macaque;Marmoset	0.660297113648745	0.000824764317295877	0	0.727654373100143	0.00012407407634049	0	0.349059864352154
Cdk1	Apc	16	NMR;Rat;Mspretus;Mpahari;Mouse;Mcaroli;ChinHam;Rabbit;MouseLemur;Human;Orangutan;Chimpanzee;Bonobo;Gorilla;Macaque;Marmoset	0.924126014217953	8.32173948338797e-10	0	0.68492237813561	0.000436666023807545	0	0.34060813226888
Cdk1	Atrx	15	NMR;Mspretus;Mpahari;Mouse;Mcaroli;ChinHam;Rabbit;MouseLemur;Human;Orangutan;Chimpanzee;Bonobo;Gorilla;Macaque;Marmoset	0.883025155060866	2.52864545687917e-07	0	0.365320207661761	0.113221160617966	0.108910891089109	0.463070381158119
Cdk1	Aurka	16	NMR;Rat;Mspretus;Mpahari;Mouse;Mcaroli;ChinHam;Rabbit;MouseLemur;Human;Orangutan;Chimpanzee;Bonobo;Gorilla;Macaque;Marmoset	0.906572149977294	6.19020477107869e-09	0	0.889831329574517	2.99533173348456e-08	0	0.268358066614578
Cdk1	Aurkb	16	NMR;Rat;Mspretus;Mpahari;Mouse;Mcaroli;ChinHam;Rabbit;MouseLemur;Human;Orangutan;Chimpanzee;Bonobo;Gorilla;Macaque;Marmoset	0.920162238421675	1.36171695866543e-09	0	0.737301678674088	9.04365289978875e-05	0	0.320748486558105
Cdk1	Aurkc	13	NMR;Rat;Mpahari;Mouse;ChinHam;Rabbit;MouseLemur;Human;Orangutan;Chimpanzee;Bonobo;Gorilla;Marmoset	0.886741219809695	4.26261382586058e-07	0	0.731221078056628	0.000374944282898907	0	0.332570846605547
Cdk1	Axin2	16	NMR;Rat;Mspretus;Mpahari;Mouse;Mcaroli;ChinHam;Rabbit;MouseLemur;Human;Orangutan;Chimpanzee;Bonobo;Gorilla;Macaque;Marmoset	0.915065955255032	2.4742330022324e-09	0	0.690191459316517	0.000378152475560981	0.0099009900990099	0.338412382750312
Cdk1	Baz1b	16	NMR;Rat;Mspretus;Mpahari;Mouse;Mcaroli;ChinHam;Rabbit;MouseLemur;Human;Orangutan;Chimpanzee;Bonobo;Gorilla;Macaque;Marmoset	0.93431858055124	2.05294629502131e-10	0	0.785226222823288	1.50029101999349e-05	0	0.288826085631979
Cdk1	Bod1l	16	NMR;Rat;Mspretus;Mpahari;Mouse;Mcaroli;ChinHam;Rabbit;MouseLemur;Human;Orangutan;Chimpanzee;Bonobo;Gorilla;Macaque;Marmoset	0.924692267903136	7.73962734222415e-10	0	0.888194283339512	3.44709034440983e-08	0	0.259909248928715
Cdk1	Brca2	15	NMR;Rat;Mspretus;Mouse;Mcaroli;ChinHam;Rabbit;MouseLemur;Human;Orangutan;Chimpanzee;Bonobo;Gorilla;Macaque;Marmoset	0.940721603009572	2.28510069633237e-10	0	0.863966055596917	4.4913713447918e-07	0	0.272272754366573
Cdk1	Bub1	16	NMR;Rat;Mspretus;Mpahari;Mouse;Mcaroli;ChinHam;Rabbit;MouseLemur;Human;Orangutan;Chimpanzee;Bonobo;Gorilla;Macaque;Marmoset	0.881090734144078	6.1901876948913e-08	0	0.667539994067919	0.000688153828445534	0	0.362429006395593
Cdk1	Bub1b	16	NMR;Rat;Mspretus;Mpahari;Mouse;Mcaroli;ChinHam;Rabbit;MouseLemur;Human;Orangutan;Chimpanzee;Bonobo;Gorilla;Macaque;Marmoset	0.861515117942617	2.61094416700354e-07	0	0.527157618201611	0.0117024954492317	0.0099009900990099	0.394164437457259
Cdk1	Bub3	16	NMR;Rat;Mspretus;Mpahari;Mouse;Mcaroli;ChinHam;Rabbit;MouseLemur;Human;Orangutan;Chimpanzee;Bonobo;Gorilla;Macaque;Marmoset	0.773154593025425	2.45488236828549e-05	0	0.443282125096593	0.0388014357291873	0.0198019801980198	0.434484795252732
Cdk1	Cbx1	14	NMR;Rat;Mspretus;Mpahari;Mouse;ChinHam;Rabbit;Human;Orangutan;Chimpanzee;Bonobo;Gorilla;Macaque;Marmoset	0.844873027483997	2.77346058420634e-06	0	0.921310314927791	8.23594318134481e-09	0	0.250200557962767
Cdk1	Cbx3	13	NMR;Rat;Mouse;Mcaroli;ChinHam;Rabbit;MouseLemur;Human;Orangutan;Chimpanzee;Bonobo;Macaque;Marmoset	0.846830985915493	4.81378329951623e-06	0	0.890021203247181	3.35893186753131e-07	0	0.259450366528439
Cdk1	Cbx5	15	NMR;Rat;Mpahari;Mouse;Mcaroli;ChinHam;Rabbit;MouseLemur;Human;Orangutan;Chimpanzee;Bonobo;Gorilla;Macaque;Marmoset	0.919195871677054	3.9808103061617e-09	0	0.628948856846613	0.00225642250039263	0.0198019801980198	0.347332614093326
Cdk1	Ccdc24	16	NMR;Rat;Mspretus;Mpahari;Mouse;Mcaroli;ChinHam;Rabbit;MouseLemur;Human;Orangutan;Chimpanzee;Bonobo;Gorilla;Macaque;Marmoset	0.955269966902995	4.80903847229896e-12	0	0.912157347744265	3.42226527636723e-09	0	0.232203589421938
Cdk1	Cdca8	15	NMR;Rat;Mspretus;Mpahari;Mouse;Mcaroli;ChinHam;Rabbit;MouseLemur;Human;Chimpanzee;Bonobo;Gorilla;Macaque;Marmoset	0.841046807122824	1.79473142275177e-06	0	0.422068633252638	0.0566652658593632	0.0495049504950495	0.420409751830685
Cdt1	Ahctf1	14	NMR;Rat;Mspici;Mspretus;Mouse;Mcaroli;ChinHam;Rabbit;MouseLemur;Human;Chimpanzee;Gorilla;Macaque;Marmoset	0.912280701754386	0	0	0.890259377159934	3.30036217349125e-07	0	0.177516599862491
Cdt1	Atrx	14	NMR;Mspici;Mspretus;Mpahari;Mouse;Mcaroli;ChinHam;Rabbit;MouseLemur;Human;Chimpanzee;Gorilla;Macaque;Marmoset	0.791537667698658	0.000132506846201612	0	0.462016511378574	0.0535701553434444	0.0495049504950495	0.359291222899783
Cdt1	Aurka	14	NMR;Rat;Mspretus;Mpahari;Mouse;Mcaroli;ChinHam;Rabbit;MouseLemur;Human;Chimpanzee;Gorilla;Macaque;Marmoset	0.908771929824561	0	0	0.877953795679831	7.79945446987815e-07	0	0.166274762528901
Cdt1	Aurkc	11	NMR;Rat;Mpahari;Mouse;ChinHam;Rabbit;MouseLemur;Human;Chimpanzee;Gorilla;Marmoset	0.841176470588235	2.93439292538941e-05	0	0.805294046797659	0.000167074493443695	0	0.198964811059867
Cdt1	Brca2	14	NMR;Rat;Mspici;Mspretus;Mouse;Mcaroli;ChinHam;Rabbit;MouseLemur;Human;Chimpanzee;Gorilla;Macaque;Marmoset	0.905263157894737	0	0	0.90807791297847	7.79110230394248e-08	0	0.141074830277984
Cdt1	Cbx1	13	NMR;Rat;Mspici;Mspretus;Mpahari;Mouse;ChinHam;Rabbit;Human;Chimpanzee;Gorilla;Macaque;Marmoset	0.83471118920722	1.64460453566446e-05	0	0.819195848802365	3.20058775495343e-05	0	0.359986207676149
Cdt1	Cbx3	11	NMR;Rat;Mouse;Mcaroli;ChinHam;Rabbit;MouseLemur;Human;Chimpanzee;Macaque;Marmoset	0.782352941176471	0.000533394945721968	0	0.813341835017126	0.000127207556484096	0	0.213360260533864
Cdt1	Cbx5	14	NMR;Rat;Mspici;Mpahari;Mouse;Mcaroli;ChinHam;Rabbit;MouseLemur;Human;Chimpanzee;Gorilla;Macaque;Marmoset	0.917543859649123	7.99524174352703e-07	0	0.92809841394662	1.03514614427124e-08	0	0.138892523158411
Cdt1	Cdk1	14	NMR;Rat;Mspretus;Mpahari;Mouse;Mcaroli;ChinHam;Rabbit;MouseLemur;Human;Chimpanzee;Gorilla;Macaque;Marmoset	0.843859649122807	0	0	0.720472525340626	0.00050243851742384	0.0099009900990099	0.330753979627377
Cebpb	Ahctf1	14	NMR;Rat;Mspretus;Mouse;Mcaroli;ChinHam;Rabbit;MouseLemur;Human;Orangutan;Chimpanzee;Gorilla;Macaque;Marmoset	0.785777300212304	6.67834181033694e-05	0	0.395863897477481	0.093398916648879	0.0594059405940594	0.571134832782047
Cebpb	Atrx	14	NMR;Mspretus;Mpahari;Mouse;Mcaroli;ChinHam;Rabbit;MouseLemur;Human;Orangutan;Chimpanzee;Gorilla;Macaque;Marmoset	0.838410023964761	1.38925857106587e-05	0	0.889166540209409	8.04360014691817e-07	0	0.364074248503848
Cebpb	Aurkc	12	NMR;Rat;Mpahari;Mouse;ChinHam;Rabbit;MouseLemur;Human;Orangutan;Chimpanzee;Gorilla;Marmoset	0.85714301825023	1.10377416028071e-05	0	0.422590853195935	0.0910447736357752	0.0594059405940594	0.535053932894899
Cebpb	Brca2	14	NMR;Rat;Mspretus;Mouse;Mcaroli;ChinHam;Rabbit;MouseLemur;Human;Orangutan;Chimpanzee;Gorilla;Macaque;Marmoset	0.733099492376842	0.000355754294114324	0	0.278425759691165	0.248400878611465	0.207920792079208	0.594682055436402
Cebpb	Cbx1	13	NMR;Rat;Mspretus;Mpahari;Mouse;ChinHam;Rabbit;Human;Orangutan;Chimpanzee;Gorilla;Macaque;Marmoset	0.867252066115702	3.1706378050465e-06	0	0.0558542782212273	0.825771203635416	0.118811881188119	0.68699629664095
Cebpb	Cbx3	12	NMR;Rat;Mouse;Mcaroli;ChinHam;Rabbit;MouseLemur;Human;Orangutan;Chimpanzee;Macaque;Marmoset	0.684242924440098	0.00244918741554926	0	0.00733580465101219	0.977707955315417	0.366336633663366	0.669546258922314
Cebpb	Cbx5	14	NMR;Rat;Mpahari;Mouse;Mcaroli;ChinHam;Rabbit;MouseLemur;Human;Orangutan;Chimpanzee;Gorilla;Macaque;Marmoset	0.752414688583178	0.000201970913905871	0	0.0706009074195179	0.773952939056235	0.297029702970297	0.654064238392023
Cebpb	Cdca8	14	NMR;Rat;Mspretus;Mpahari;Mouse;Mcaroli;ChinHam;Rabbit;MouseLemur;Human;Chimpanzee;Gorilla;Macaque;Marmoset	0.813872131057883	2.24030333566182e-05	0	0.782965167901502	7.38444303669733e-05	0	0.441691494522783
Cebpb	Cdt1	14	NMR;Rat;Mspretus;Mpahari;Mouse;Mcaroli;ChinHam;Rabbit;MouseLemur;Human;Chimpanzee;Gorilla;Macaque;Marmoset	0.669008159510364	0.00173500194055159	0	0.00371189256398254	0.987967331694674	0.495049504950495	0.677025632541345
Cenpa	Ahctf1	15	NMR;Rat;Mspici;Mspretus;Mouse;Mcaroli;ChinHam;Rabbit;MouseLemur;Human;Orangutan;Chimpanzee;Gorilla;Macaque;Marmoset	0.795488721804511	3.5996993911793e-05	0	0.738464215130277	0.000200706726851753	0	0.2279721924381
Cenpa	Atrx	15	NMR;Mspici;Mspretus;Mpahari;Mouse;Mcaroli;ChinHam;Rabbit;MouseLemur;Human;Orangutan;Chimpanzee;Gorilla;Macaque;Marmoset	0.852631578947369	0	0	0.909229312153329	7.02766896670026e-08	0	0.153652655001648
Cenpa	Aurka	15	NMR;Rat;Mspretus;Mpahari;Mouse;Mcaroli;ChinHam;Rabbit;MouseLemur;Human;Orangutan;Chimpanzee;Gorilla;Macaque;Marmoset	0.781954887218045	6.72095805342267e-05	0	0.622269346827876	0.00339125134656822	0	0.293241816801029
Cenpa	Aurkc	12	NMR;Rat;Mpahari;Mouse;ChinHam;Rabbit;MouseLemur;Human;Orangutan;Chimpanzee;Gorilla;Marmoset	0.681372549019608	0.00340597644898941	0	0.61751566775678	0.00825992646797587	0	0.247891547061642
Cenpa	Brca2	15	NMR;Rat;Mspici;Mspretus;Mouse;Mcaroli;ChinHam;Rabbit;MouseLemur;Human;Orangutan;Chimpanzee;Gorilla;Macaque;Marmoset	0.772932330827068	9.64370522147114e-05	0	0.679226275729793	0.000989418913410932	0	0.272971519274448
Cenpa	Cbx1	14	NMR;Rat;Mspici;Mspretus;Mpahari;Mouse;ChinHam;Rabbit;Human;Orangutan;Chimpanzee;Gorilla;Macaque;Marmoset	0.477612124374853	0.0386341607308213	0.0099009900990099	0.327382297862689	0.171247809195824	0.108910891089109	0.550232111935952
Cenpa	Cbx3	12	NMR;Rat;Mouse;Mcaroli;ChinHam;Rabbit;MouseLemur;Human;Orangutan;Chimpanzee;Macaque;Marmoset	0.416666666666667	0.0975196541873992	0.0594059405940594	0.319328987531804	0.211530155457871	0.108910891089109	0.413268421154493
Cenpa	Cbx5	15	NMR;Rat;Mspici;Mpahari;Mouse;Mcaroli;ChinHam;Rabbit;MouseLemur;Human;Orangutan;Chimpanzee;Gorilla;Macaque;Marmoset	0.709774436090226	0.000654852825749831	0	0.636971658655605	0.00252498895974513	0	0.345005628185418
Cenpa	Cdca8	15	NMR;Rat;Mspici;Mspretus;Mpahari;Mouse;Mcaroli;ChinHam;Rabbit;MouseLemur;Human;Chimpanzee;Gorilla;Macaque;Marmoset	0.796992481203008	3.33058004324922e-05	0	0.745406183455541	0.000162015087182098	0	0.232389013597586
Cenpa	Cdk1	15	NMR;Rat;Mspretus;Mpahari;Mouse;Mcaroli;ChinHam;Rabbit;MouseLemur;Human;Orangutan;Chimpanzee;Gorilla;Macaque;Marmoset	0.616541353383459	0.004574384640138	0	0.303619297872977	0.193129845784981	0.108910891089109	0.498100710453003
Cenpb	Becn1	14	NMR;Rat;Mspici;Mspretus;Mpahari;Mouse;Mcaroli;ChinHam;Human;Chimpanzee;Bonobo;Gorilla;Macaque;Marmoset	0.903508771929825	0	0	0.89923553957851	1.64901466490716e-07	0	0.208805100117787
Cenpb	Birc5	13	NMR;Rat;Mspretus;Mpahari;Mouse;Mcaroli;ChinHam;Human;Chimpanzee;Bonobo;Gorilla;Macaque;Marmoset	0.824200315052784	2.60014612059064e-05	0	0.501257287395149	0.0340754335486286	0.0396039603960396	0.399117913843836
Cenpb	Bod1	13	NMR;Rat;Mspretus;Mpahari;Mouse;Mcaroli;ChinHam;Human;Chimpanzee;Bonobo;Gorilla;Macaque;Marmoset	0.791108207045646	9.24102851299987e-05	0	0.96194570612059	1.9622097591901e-10	0	0.171322398733197
Cenpb	Ccnb1	12	Rat;Mspretus;Mpahari;Mouse;Mcaroli;ChinHam;Human;Chimpanzee;Bonobo;Gorilla;Macaque;Marmoset	0.830882352941177	2.82982483659738e-05	0	0.918614326230946	1.95175958916222e-07	0	0.193587730592018
Cenpc	Abraxas1	17	NMR;Rat;Mspici;Mspretus;Mpahari;Mouse;Mcaroli;ChinHam;Rabbit;MouseLemur;Human;Orangutan;Chimpanzee;Bonobo;Gorilla;Macaque;Marmoset	0.931818181818182	3.16528079375155e-06	0	0.748731235572899	3.95901434442423e-05	0	0.248706789970438
Cenpc	Abraxas2	17	NMR;Rat;Mspici;Mspretus;Mpahari;Mouse;Mcaroli;ChinHam;Rabbit;MouseLemur;Human;Orangutan;Chimpanzee;Bonobo;Gorilla;Macaque;Marmoset	0.922849116126829	3.67960458851098e-10	0	0.82791222433979	1.08462700489807e-06	0	0.21098107156616
Cenpc	Ahctf1	16	NMR;Rat;Mspici;Mspretus;Mouse;Mcaroli;ChinHam;Rabbit;MouseLemur;Human;Orangutan;Chimpanzee;Bonobo;Gorilla;Macaque;Marmoset	0.941276115189159	4.06750342921729e-06	0	0.912918674305512	3.1471256129442e-09	0	0.134352313632809
Cenpc	Anapc16	17	NMR;Rat;Mspici;Mspretus;Mpahari;Mouse;Mcaroli;ChinHam;Rabbit;MouseLemur;Human;Orangutan;Chimpanzee;Bonobo;Gorilla;Macaque;Marmoset	0.774512388553529	1.43845722645436e-05	0	0.792023627901419	6.69199106413686e-06	0	0.2310603252447
Cenpc	Apc	17	NMR;Rat;Mspici;Mspretus;Mpahari;Mouse;Mcaroli;ChinHam;Rabbit;MouseLemur;Human;Orangutan;Chimpanzee;Bonobo;Gorilla;Macaque;Marmoset	0.949604743083004	2.81209575025942e-06	0	0.875608382692201	4.47784161566064e-08	0	0.152789230256679
Cenpc	Atrx	16	NMR;Mspici;Mspretus;Mpahari;Mouse;Mcaroli;ChinHam;Rabbit;MouseLemur;Human;Orangutan;Chimpanzee;Bonobo;Gorilla;Macaque;Marmoset	0.981818181818182	4.62207485140575e-06	0	0.958258560598152	8.74381283210025e-12	0	0.0949868822377434
Cenpc	Aurka	16	NMR;Rat;Mspretus;Mpahari;Mouse;Mcaroli;ChinHam;Rabbit;MouseLemur;Human;Orangutan;Chimpanzee;Bonobo;Gorilla;Macaque;Marmoset	0.908526256352343	3.80147797222391e-06	0	0.755820135858862	4.73877706170051e-05	0	0.232061525456088
Cenpc	Aurkb	17	NMR;Rat;Mspici;Mspretus;Mpahari;Mouse;Mcaroli;ChinHam;Rabbit;MouseLemur;Human;Orangutan;Chimpanzee;Bonobo;Gorilla;Macaque;Marmoset	0.944664031620553	2.92578711560967e-06	0	0.886061319307137	1.86872785435578e-08	0	0.152904135371796
Cenpc	Aurkc	13	NMR;Rat;Mpahari;Mouse;ChinHam;Rabbit;MouseLemur;Human;Orangutan;Chimpanzee;Bonobo;Gorilla;Marmoset	0.899517418757858	1.61180293690919e-07	0	0.848157515624234	4.49199310407206e-06	0	0.169644337928545
Cenpc	Axin2	17	NMR;Rat;Mspici;Mspretus;Mpahari;Mouse;Mcaroli;ChinHam;Rabbit;MouseLemur;Human;Orangutan;Chimpanzee;Bonobo;Gorilla;Macaque;Marmoset	0.943675889328063	2.94726161823246e-06	0	0.843986387354995	4.17489322692761e-07	0	0.183624569119385
Cenpc	Baz1b	17	NMR;Rat;Mspici;Mspretus;Mpahari;Mouse;Mcaroli;ChinHam;Rabbit;MouseLemur;Human;Orangutan;Chimpanzee;Bonobo;Gorilla;Macaque;Marmoset	0.930830039525692	3.17970135608998e-06	0	0.824256426042248	1.32955776532236e-06	0	0.210522227144943
Cenpc	Bod1l	17	NMR;Rat;Mspici;Mspretus;Mpahari;Mouse;Mcaroli;ChinHam;Rabbit;MouseLemur;Human;Orangutan;Chimpanzee;Bonobo;Gorilla;Macaque;Marmoset	0.934782608695652	3.11829937193033e-06	0	0.780373142190533	1.12198557578396e-05	0	0.221395684332139
Cenpc	Brca2	16	NMR;Rat;Mspici;Mspretus;Mouse;Mcaroli;ChinHam;Rabbit;MouseLemur;Human;Orangutan;Chimpanzee;Bonobo;Gorilla;Macaque;Marmoset	0.955957086391869	3.82451445467209e-06	0	0.846724032906895	6.75331726751588e-07	0	0.180326493711918
Cenpc	Bub1	17	NMR;Rat;Mspici;Mspretus;Mpahari;Mouse;Mcaroli;ChinHam;Rabbit;MouseLemur;Human;Orangutan;Chimpanzee;Bonobo;Gorilla;Macaque;Marmoset	0.949604743083004	2.81209575025942e-06	0	0.875716481043423	4.43934757820593e-08	0	0.171584537411041
Cenpc	Bub1b	17	NMR;Rat;Mspici;Mspretus;Mpahari;Mouse;Mcaroli;ChinHam;Rabbit;MouseLemur;Human;Orangutan;Chimpanzee;Bonobo;Gorilla;Macaque;Marmoset	0.969112952738391	3.02389295224044e-14	0	0.974225309819809	4.62586011189182e-15	0	0.0849453219213371
Cenpc	Bub3	17	NMR;Rat;Mspici;Mspretus;Mpahari;Mouse;Mcaroli;ChinHam;Rabbit;MouseLemur;Human;Orangutan;Chimpanzee;Bonobo;Gorilla;Macaque;Marmoset	0.937484585081452	4.31515697665163e-11	0	0.941193341263889	2.30823911393084e-11	0	0.129435985998607
Cenpc	Cbx1	15	NMR;Rat;Mspici;Mspretus;Mpahari;Mouse;ChinHam;Rabbit;Human;Orangutan;Chimpanzee;Bonobo;Gorilla;Macaque;Marmoset	0.798318909906807	1.44246190305037e-05	0	0.513379758775981	0.0173009966124758	0	0.447368042094125
Cenpc	Cbx3	13	NMR;Rat;Mouse;Mcaroli;ChinHam;Rabbit;MouseLemur;Human;Orangutan;Chimpanzee;Bonobo;Macaque;Marmoset	0.760985358004741	0.00015456210213095	0	0.56751483210767	0.0112650511659673	0	0.340368895919042
Cenpc	Cbx5	16	NMR;Rat;Mspici;Mpahari;Mouse;Mcaroli;ChinHam;Rabbit;MouseLemur;Human;Orangutan;Chimpanzee;Bonobo;Gorilla;Macaque;Marmoset	0.907653241503363	5.53550363929041e-09	0	0.717725576817516	0.000169529628801755	0	0.286029226191073
Cenpc	Ccdc24	17	NMR;Rat;Mspici;Mspretus;Mpahari;Mouse;Mcaroli;ChinHam;Rabbit;MouseLemur;Human;Orangutan;Chimpanzee;Bonobo;Gorilla;Macaque;Marmoset	0.890316205533597	3.08823473799404e-06	0	0.719160206074005	0.000110215200089674	0	0.261499810237544
Cenpc	Cdca8	16	NMR;Rat;Mspici;Mspretus;Mpahari;Mouse;Mcaroli;ChinHam;Rabbit;MouseLemur;Human;Chimpanzee;Bonobo;Gorilla;Macaque;Marmoset	0.952569169960474	3.89577845702015e-06	0	0.905093663128122	7.19710901729772e-09	0	0.145412315776524
Cenpc	Cdk1	16	NMR;Rat;Mspretus;Mpahari;Mouse;Mcaroli;ChinHam;Rabbit;MouseLemur;Human;Orangutan;Chimpanzee;Bonobo;Gorilla;Macaque;Marmoset	0.866934392014514	1.79326375843324e-07	0	0.540797397956011	0.00935651296667439	0	0.39828611120728
Cenpf	Becn1	15	NMR;Rat;Mspici;Mspretus;Mpahari;Mouse;Mcaroli;ChinHam;MouseLemur;Human;Orangutan;Chimpanzee;Bonobo;Gorilla;Macaque	0.888721804511278	0	0	0.961600759312524	1.49943092615654e-11	0	0.12154874754954
Cenpf	Birc5	14	NMR;Rat;Mspretus;Mpahari;Mouse;Mcaroli;ChinHam;MouseLemur;Human;Orangutan;Chimpanzee;Bonobo;Gorilla;Macaque	0.915427384888376	3.9363816782785e-08	0	0.584915043974317	0.00852527197572169	0	0.330248289872866
Cenpf	Bod1	13	NMR;Rat;Mspretus;Mpahari;Mouse;Mcaroli;ChinHam;MouseLemur;Human;Chimpanzee;Bonobo;Gorilla;Macaque	0.952432233580444	1.13483936718437e-09	0	0.967702247577549	5.38004977014945e-11	0	0.131301934681448
Cenpf	Ccnb1	13	Rat;Mspretus;Mpahari;Mouse;Mcaroli;ChinHam;MouseLemur;Human;Orangutan;Chimpanzee;Bonobo;Gorilla;Macaque	0.973168214654283	8.06722363785678e-06	0	0.972886701113114	1.34883291783843e-11	0	0.0850216153676992
Cenpf	Cenpb	13	NMR;Rat;Mspici;Mspretus;Mpahari;Mouse;Mcaroli;ChinHam;Human;Chimpanzee;Bonobo;Gorilla;Macaque	0.907120743034056	0	0	0.979778079828372	1.31971751007965e-12	0	0.104019436163991
Cenph	Abraxas1	17	NMR;Rat;Mspici;Mspretus;Mpahari;Mouse;Mcaroli;ChinHam;Rabbit;MouseLemur;Human;Orangutan;Chimpanzee;Bonobo;Gorilla;Macaque;Marmoset	0.91030395662627	1.69177784997556e-09	0	0.806625871867824	3.33918017611329e-06	0	0.218595023823783
Cenph	Abraxas2	17	NMR;Rat;Mspici;Mspretus;Mpahari;Mouse;Mcaroli;ChinHam;Rabbit;MouseLemur;Human;Orangutan;Chimpanzee;Bonobo;Gorilla;Macaque;Marmoset	0.885481322179502	1.96585704396892e-08	0	0.886188651119062	1.84798781007871e-08	0	0.17337075910475
Cenph	Ahctf1	16	NMR;Rat;Mspici;Mspretus;Mouse;Mcaroli;ChinHam;Rabbit;MouseLemur;Human;Orangutan;Chimpanzee;Bonobo;Gorilla;Macaque;Marmoset	0.903134743723633	8.75506086711305e-09	0	0.952865189870203	8.03760210543333e-12	0	0.111639836430475
Cenph	Anapc16	17	NMR;Rat;Mspici;Mspretus;Mpahari;Mouse;Mcaroli;ChinHam;Rabbit;MouseLemur;Human;Orangutan;Chimpanzee;Bonobo;Gorilla;Macaque;Marmoset	0.799131388625507	4.80437084180003e-06	0	0.792966413322113	6.40889184520945e-06	0	0.241144808352388
Cenph	Apc	17	NMR;Rat;Mspici;Mspretus;Mpahari;Mouse;Mcaroli;ChinHam;Rabbit;MouseLemur;Human;Orangutan;Chimpanzee;Bonobo;Gorilla;Macaque;Marmoset	0.949345222952804	4.99502099904779e-12	0	0.938938518364816	3.39235564436734e-11	0	0.115027484725268
Cenph	Atrx	16	NMR;Mspici;Mspretus;Mpahari;Mouse;Mcaroli;ChinHam;Rabbit;MouseLemur;Human;Orangutan;Chimpanzee;Bonobo;Gorilla;Macaque;Marmoset	0.947710345533957	7.13329058837274e-11	0	0.904474449669064	1.8406041640037e-08	0	0.162606447230613
Cenph	Aurka	16	NMR;Rat;Mspretus;Mpahari;Mouse;Mcaroli;ChinHam;Rabbit;MouseLemur;Human;Orangutan;Chimpanzee;Bonobo;Gorilla;Macaque;Marmoset	0.905958804835964	6.59156090110011e-09	0	0.818759750796228	3.19068130033337e-06	0	0.197731930160488
Cenph	Aurkb	17	NMR;Rat;Mspici;Mspretus;Mpahari;Mouse;Mcaroli;ChinHam;Rabbit;MouseLemur;Human;Orangutan;Chimpanzee;Bonobo;Gorilla;Macaque;Marmoset	0.948356836463525	6.09192770196657e-12	0	0.94833745959011	6.11544522168731e-12	0	0.116336235966016
Cenph	Aurkc	13	NMR;Rat;Mpahari;Mouse;ChinHam;Rabbit;MouseLemur;Human;Orangutan;Chimpanzee;Bonobo;Gorilla;Marmoset	0.945566286215979	1.03213999428062e-09	0	0.907692035980919	8.06266128641791e-08	0	0.140645773117165
Cenph	Axin2	17	NMR;Rat;Mspici;Mspretus;Mpahari;Mouse;Mcaroli;ChinHam;Rabbit;MouseLemur;Human;Orangutan;Chimpanzee;Bonobo;Gorilla;Macaque;Marmoset	0.951816189176002	2.98702748895917e-12	0	0.925672070386918	2.51948662534565e-10	0	0.125482440132627
Cenph	Baz1b	17	NMR;Rat;Mspici;Mspretus;Mpahari;Mouse;Mcaroli;ChinHam;Rabbit;MouseLemur;Human;Orangutan;Chimpanzee;Bonobo;Gorilla;Macaque;Marmoset	0.952804575665282	2.41338347528691e-12	0	0.90933306296071	1.8859760971203e-09	0	0.144222358438
Cenph	Bod1l	17	NMR;Rat;Mspici;Mspretus;Mpahari;Mouse;Mcaroli;ChinHam;Rabbit;MouseLemur;Human;Orangutan;Chimpanzee;Bonobo;Gorilla;Macaque;Marmoset	0.922658787742262	3.77282112673354e-10	0	0.852453056292098	2.41684475059548e-07	0	0.17542192639891
Cenph	Brca2	16	NMR;Rat;Mspici;Mspretus;Mouse;Mcaroli;ChinHam;Rabbit;MouseLemur;Human;Orangutan;Chimpanzee;Bonobo;Gorilla;Macaque;Marmoset	0.953403031523134	7.18224824529108e-12	0	0.905411932612499	6.96880805239735e-09	0	0.138339320229652
Cenph	Bub1	17	NMR;Rat;Mspici;Mspretus;Mpahari;Mouse;Mcaroli;ChinHam;Rabbit;MouseLemur;Human;Orangutan;Chimpanzee;Bonobo;Gorilla;Macaque;Marmoset	0.953298768909921	2.16558236138527e-12	0	0.937395184937859	4.37864873138776e-11	0	0.122611254136133
Cenph	Bub1b	17	NMR;Rat;Mspici;Mspretus;Mpahari;Mouse;Mcaroli;ChinHam;Rabbit;MouseLemur;Human;Orangutan;Chimpanzee;Bonobo;Gorilla;Macaque;Marmoset	0.940682155215027	2.52209334729986e-11	0	0.931014798043048	1.17905085613113e-10	0	0.13242880814921
Cenph	Bub3	17	NMR;Rat;Mspici;Mspretus;Mpahari;Mouse;Mcaroli;ChinHam;Rabbit;MouseLemur;Human;Orangutan;Chimpanzee;Bonobo;Gorilla;Macaque;Marmoset	0.893227879387049	9.76040579436063e-09	0	0.916548936104411	8.15587209216545e-10	0	0.137671673405058
Cenph	Cbx1	15	NMR;Rat;Mspici;Mspretus;Mpahari;Mouse;ChinHam;Rabbit;Human;Orangutan;Chimpanzee;Bonobo;Gorilla;Macaque;Marmoset	0.854171309777786	8.35328333916815e-07	0	0.584590962574891	0.00538275996119489	0	0.432667545276294
Cenph	Cbx3	13	NMR;Rat;Mouse;Mcaroli;ChinHam;Rabbit;MouseLemur;Human;Orangutan;Chimpanzee;Bonobo;Macaque;Marmoset	0.79120947913425	5.47671040895538e-05	0	0.653926860227214	0.00238950395816678	0	0.307227364746302
Cenph	Cbx5	16	NMR;Rat;Mspici;Mpahari;Mouse;Mcaroli;ChinHam;Rabbit;MouseLemur;Human;Orangutan;Chimpanzee;Bonobo;Gorilla;Macaque;Marmoset	0.93361581920904	2.27674225997751e-10	0	0.819958685054864	3.00167447705433e-06	0	0.235780800517929
Cenph	Ccdc24	17	NMR;Rat;Mspici;Mspretus;Mpahari;Mouse;Mcaroli;ChinHam;Rabbit;MouseLemur;Human;Orangutan;Chimpanzee;Bonobo;Gorilla;Macaque;Marmoset	0.909315570136991	1.88965113310523e-09	0	0.820682546996956	1.61522216464819e-06	0	0.200284533364198
Cenph	Cdca8	16	NMR;Rat;Mspici;Mspretus;Mpahari;Mouse;Mcaroli;ChinHam;Rabbit;MouseLemur;Human;Chimpanzee;Bonobo;Gorilla;Macaque;Marmoset	0.943801223741207	4.49276786158317e-11	0	0.907648426363389	5.53827711480366e-09	0	0.150259787539951
Cenph	Cdk1	16	NMR;Rat;Mspretus;Mpahari;Mouse;Mcaroli;ChinHam;Rabbit;MouseLemur;Human;Orangutan;Chimpanzee;Bonobo;Gorilla;Macaque;Marmoset	0.913058757477645	3.09870731529339e-09	0	0.619941189141635	0.00208730548066816	0	0.364232021748492
Cenph	Cenpc	17	NMR;Rat;Mspici;Mspretus;Mpahari;Mouse;Mcaroli;ChinHam;Rabbit;MouseLemur;Human;Orangutan;Chimpanzee;Bonobo;Gorilla;Macaque;Marmoset	0.952310382420642	2.68644365411131e-12	0	0.959197179110415	5.3851151214703e-13	0	0.101864646132639
Cenpi	Abraxas1	17	NMR;Rat;Mspici;Mspretus;Mpahari;Mouse;Mcaroli;ChinHam;Rabbit;MouseLemur;Human;Orangutan;Chimpanzee;Bonobo;Gorilla;Macaque;Marmoset	0.924901185770751	3.25222312431076e-06	0	0.767724513093966	1.90105627139407e-05	0	0.240165025199093
Cenpi	Abraxas2	17	NMR;Rat;Mspici;Mspretus;Mpahari;Mouse;Mcaroli;ChinHam;Rabbit;MouseLemur;Human;Orangutan;Chimpanzee;Bonobo;Gorilla;Macaque;Marmoset	0.926805596796183	2.15495161295859e-10	0	0.876487594281734	4.17321746684305e-08	0	0.180096485187429
Cenpi	Ahctf1	16	NMR;Rat;Mspici;Mspretus;Mouse;Mcaroli;ChinHam;Rabbit;MouseLemur;Human;Orangutan;Chimpanzee;Bonobo;Gorilla;Macaque;Marmoset	0.914172783738001	3.94114158603404e-06	0	0.916666362264143	2.05955818815046e-09	0	0.151643975217272
Cenpi	Anapc16	17	NMR;Rat;Mspici;Mspretus;Mpahari;Mouse;Mcaroli;ChinHam;Rabbit;MouseLemur;Human;Orangutan;Chimpanzee;Bonobo;Gorilla;Macaque;Marmoset	0.828837903580771	1.02935440243955e-06	0	0.833275482294955	7.97592378173606e-07	0	0.215954316983141
Cenpi	Apc	17	NMR;Rat;Mspici;Mspretus;Mpahari;Mouse;Mcaroli;ChinHam;Rabbit;MouseLemur;Human;Orangutan;Chimpanzee;Bonobo;Gorilla;Macaque;Marmoset	0.956521739130435	2.63783040843028e-06	0	0.906597359908177	2.54525284292556e-09	0	0.127285038278523
Cenpi	Atrx	16	NMR;Mspici;Mspretus;Mpahari;Mouse;Mcaroli;ChinHam;Rabbit;MouseLemur;Human;Orangutan;Chimpanzee;Bonobo;Gorilla;Macaque;Marmoset	0.964935064935065	5.04734914100496e-06	0	0.952390175712185	2.98153759967865e-11	0	0.120012312029886
Cenpi	Aurka	16	NMR;Rat;Mspretus;Mpahari;Mouse;Mcaroli;ChinHam;Rabbit;MouseLemur;Human;Orangutan;Chimpanzee;Bonobo;Gorilla;Macaque;Marmoset	0.900621118012422	3.53723966267267e-06	0	0.792658288555492	1.09072429692032e-05	0	0.215656193334275
Cenpi	Aurkb	17	NMR;Rat;Mspici;Mspretus;Mpahari;Mouse;Mcaroli;ChinHam;Rabbit;MouseLemur;Human;Orangutan;Chimpanzee;Bonobo;Gorilla;Macaque;Marmoset	0.938735177865613	3.04751561959308e-06	0	0.921739312528925	4.25371405828956e-10	0	0.125394315190712
Cenpi	Aurkc	13	NMR;Rat;Mpahari;Mouse;ChinHam;Rabbit;MouseLemur;Human;Orangutan;Chimpanzee;Bonobo;Gorilla;Marmoset	0.925844757843454	1.33519388735096e-08	0	0.917196339084705	3.30929314375721e-08	0	0.137144635461561
Cenpi	Axin2	17	NMR;Rat;Mspici;Mspretus;Mpahari;Mouse;Mcaroli;ChinHam;Rabbit;MouseLemur;Human;Orangutan;Chimpanzee;Bonobo;Gorilla;Macaque;Marmoset	0.937747035573122	3.06604035643084e-06	0	0.896832833155064	6.91755725848951e-09	0	0.160562403181853
Cenpi	Baz1b	17	NMR;Rat;Mspici;Mspretus;Mpahari;Mouse;Mcaroli;ChinHam;Rabbit;MouseLemur;Human;Orangutan;Chimpanzee;Bonobo;Gorilla;Macaque;Marmoset	0.921936758893281	3.27887418931915e-06	0	0.873436149677904	5.31731360339454e-08	0	0.17874034332096
Cenpi	Bod1l	17	NMR;Rat;Mspici;Mspretus;Mpahari;Mouse;Mcaroli;ChinHam;Rabbit;MouseLemur;Human;Orangutan;Chimpanzee;Bonobo;Gorilla;Macaque;Marmoset	0.91699604743083	3.30786992906087e-06	0	0.816709163621018	1.99557643617042e-06	0	0.203579869764927
Cenpi	Brca2	16	NMR;Rat;Mspici;Mspretus;Mouse;Mcaroli;ChinHam;Rabbit;MouseLemur;Human;Orangutan;Chimpanzee;Bonobo;Gorilla;Macaque;Marmoset	0.925465838509317	4.09843145510246e-06	0	0.868189451804374	1.6400199670641e-07	0	0.182003581678161
Cenpi	Bub1	17	NMR;Rat;Mspici;Mspretus;Mpahari;Mouse;Mcaroli;ChinHam;Rabbit;MouseLemur;Human;Orangutan;Chimpanzee;Bonobo;Gorilla;Macaque;Marmoset	0.930830039525692	3.17970135608998e-06	0	0.9298153685703	1.40542719958097e-10	0	0.152593933630386
Cenpi	Bub1b	17	NMR;Rat;Mspici;Mspretus;Mpahari;Mouse;Mcaroli;ChinHam;Rabbit;MouseLemur;Human;Orangutan;Chimpanzee;Bonobo;Gorilla;Macaque;Marmoset	0.943414904017128	1.55583595356497e-11	0	0.961583344837841	2.89051225022471e-13	0	0.103050268188657
Cenpi	Bub3	17	NMR;Rat;Mspici;Mspretus;Mpahari;Mouse;Mcaroli;ChinHam;Rabbit;MouseLemur;Human;Orangutan;Chimpanzee;Bonobo;Gorilla;Macaque;Marmoset	0.927600720188658	1.92830137081618e-10	0	0.958532535886954	6.36212684557098e-13	0	0.110213454878269
Cenpi	Cbx1	15	NMR;Rat;Mspici;Mspretus;Mpahari;Mouse;ChinHam;Rabbit;Human;Orangutan;Chimpanzee;Bonobo;Gorilla;Macaque;Marmoset	0.814010682091708	7.13555257574379e-06	0	0.595978078771132	0.0043569079252031	0	0.449610204135066
Cenpi	Cbx3	13	NMR;Rat;Mouse;Mcaroli;ChinHam;Rabbit;MouseLemur;Human;Orangutan;Chimpanzee;Bonobo;Macaque;Marmoset	0.752197998212538	0.00020331385965774	0	0.592584714162765	0.00750335870243243	0	0.348250418212921
Cenpi	Cbx5	16	NMR;Rat;Mspici;Mpahari;Mouse;Mcaroli;ChinHam;Rabbit;MouseLemur;Human;Orangutan;Chimpanzee;Bonobo;Gorilla;Macaque;Marmoset	0.907653241503363	5.53550363929041e-09	0	0.79217498272383	1.11400197177034e-05	0	0.259498911890966
Cenpi	Ccdc24	17	NMR;Rat;Mspici;Mspretus;Mpahari;Mouse;Mcaroli;ChinHam;Rabbit;MouseLemur;Human;Orangutan;Chimpanzee;Bonobo;Gorilla;Macaque;Marmoset	0.898221343873518	3.22232211993861e-06	0	0.757099888209485	2.88878231884914e-05	0	0.242019290358531
Cenpi	Cdca8	16	NMR;Rat;Mspici;Mspretus;Mpahari;Mouse;Mcaroli;ChinHam;Rabbit;MouseLemur;Human;Chimpanzee;Bonobo;Gorilla;Macaque;Marmoset	0.950310559006211	3.9385870237965e-06	0	0.900096153459773	1.17697860321181e-08	0	0.155603198832209
Cenpi	Cdk1	16	NMR;Rat;Mspretus;Mpahari;Mouse;Mcaroli;ChinHam;Rabbit;MouseLemur;Human;Orangutan;Chimpanzee;Bonobo;Gorilla;Macaque;Marmoset	0.858440586736775	3.2089056414939e-07	0	0.571071568807027	0.00550440816571782	0	0.38972327599242
Cenpi	Cenpc	17	NMR;Rat;Mspici;Mspretus;Mpahari;Mouse;Mcaroli;ChinHam;Rabbit;MouseLemur;Human;Orangutan;Chimpanzee;Bonobo;Gorilla;Macaque;Marmoset	0.968379446640316	2.31051674695259e-06	0	0.970731421457659	1.73069055540203e-14	0	0.0968655280761223
Cenpi	Cenph	17	NMR;Rat;Mspici;Mspretus;Mpahari;Mouse;Mcaroli;ChinHam;Rabbit;MouseLemur;Human;Orangutan;Chimpanzee;Bonobo;Gorilla;Macaque;Marmoset	0.945391676995686	1.08049701694588e-11	0	0.968612572970825	3.57185777214657e-14	0	0.087127984827161
Cenpj	Abraxas1	16	NMR;Rat;Mspretus;Mpahari;Mouse;Mcaroli;ChinHam;Rabbit;MouseLemur;Human;Orangutan;Chimpanzee;Bonobo;Gorilla;Macaque;Marmoset	0.948051948051948	3.97738009413851e-06	0	0.890629455321219	2.79482371630897e-08	0	0.168236499104099
Cenpj	Abraxas2	16	NMR;Rat;Mspretus;Mpahari;Mouse;Mcaroli;ChinHam;Rabbit;MouseLemur;Human;Orangutan;Chimpanzee;Bonobo;Gorilla;Macaque;Marmoset	0.932165660763305	2.80874421636408e-10	0	0.951246727797226	1.11895230926176e-11	0	0.11926206180669
Cenpj	Ahctf1	15	NMR;Rat;Mspretus;Mouse;Mcaroli;ChinHam;Rabbit;MouseLemur;Human;Orangutan;Chimpanzee;Bonobo;Gorilla;Macaque;Marmoset	0.958441558441558	5.13597347956539e-06	0	0.968478921146048	6.31473673159847e-13	0	0.0846763854556704
Cenpj	Anapc16	16	NMR;Rat;Mspretus;Mpahari;Mouse;Mcaroli;ChinHam;Rabbit;MouseLemur;Human;Orangutan;Chimpanzee;Bonobo;Gorilla;Macaque;Marmoset	0.760802075255981	3.94446435993224e-05	0	0.783438136066256	1.6169271885723e-05	0	0.230595568567322
Cenpj	Apc	16	NMR;Rat;Mspretus;Mpahari;Mouse;Mcaroli;ChinHam;Rabbit;MouseLemur;Human;Orangutan;Chimpanzee;Bonobo;Gorilla;Macaque;Marmoset	0.936758893280632	4.10359421737025e-06	0	0.922694427704274	9.97159479419172e-10	0	0.129946273898841
Cenpj	Atrx	15	NMR;Mspretus;Mpahari;Mouse;Mcaroli;ChinHam;Rabbit;MouseLemur;Human;Orangutan;Chimpanzee;Bonobo;Gorilla;Macaque;Marmoset	0.932330827067669	5.0443605019836e-06	0	0.759573328192859	0.000102431211228724	0	0.250354389172681
Cenpj	Aurka	16	NMR;Rat;Mspretus;Mpahari;Mouse;Mcaroli;ChinHam;Rabbit;MouseLemur;Human;Orangutan;Chimpanzee;Bonobo;Gorilla;Macaque;Marmoset	0.919819311123659	4.03978456841057e-06	0	0.897826046819804	1.45926993194969e-08	0	0.178191768852999
Cenpj	Aurkb	16	NMR;Rat;Mspretus;Mpahari;Mouse;Mcaroli;ChinHam;Rabbit;MouseLemur;Human;Orangutan;Chimpanzee;Bonobo;Gorilla;Macaque;Marmoset	0.946922642574816	3.99520282750149e-06	0	0.942675099942053	5.45291210742786e-11	0	0.112417291778713
Cenpj	Aurkc	13	NMR;Rat;Mpahari;Mouse;ChinHam;Rabbit;MouseLemur;Human;Orangutan;Chimpanzee;Bonobo;Gorilla;Marmoset	0.967968500380407	1.22887146218113e-11	0	0.959404330955192	8.94349316862283e-11	0	0.110128703481599
Cenpj	Axin2	16	NMR;Rat;Mspretus;Mpahari;Mouse;Mcaroli;ChinHam;Rabbit;MouseLemur;Human;Orangutan;Chimpanzee;Bonobo;Gorilla;Macaque;Marmoset	0.983060417843026	3.03333384647679e-06	0	0.946770822799749	2.64328442408916e-11	0	0.098394516153489
Cenpj	Baz1b	16	NMR;Rat;Mspretus;Mpahari;Mouse;Mcaroli;ChinHam;Rabbit;MouseLemur;Human;Orangutan;Chimpanzee;Bonobo;Gorilla;Macaque;Marmoset	0.971767363071711	3.40047344631159e-06	0	0.949680922619235	1.52496231576728e-11	0	0.108790479370094
Cenpj	Bod1l	16	NMR;Rat;Mspretus;Mpahari;Mouse;Mcaroli;ChinHam;Rabbit;MouseLemur;Human;Orangutan;Chimpanzee;Bonobo;Gorilla;Macaque;Marmoset	0.966120835686053	3.56681093502465e-06	0	0.933310307055889	2.38065544293994e-10	0	0.122284631806296
Cenpj	Brca2	15	NMR;Rat;Mspretus;Mouse;Mcaroli;ChinHam;Rabbit;MouseLemur;Human;Orangutan;Chimpanzee;Bonobo;Gorilla;Macaque;Marmoset	0.968831168831169	4.97213038612182e-06	0	0.94848716309522	6.20673504495868e-11	0	0.107810134487857
Cenpj	Bub1	16	NMR;Rat;Mspretus;Mpahari;Mouse;Mcaroli;ChinHam;Rabbit;MouseLemur;Human;Orangutan;Chimpanzee;Bonobo;Gorilla;Macaque;Marmoset	0.968379446640316	3.50197477594833e-06	0	0.951613206168965	1.03921907796795e-11	0	0.0981955349056598
Cenpj	Bub1b	16	NMR;Rat;Mspretus;Mpahari;Mouse;Mcaroli;ChinHam;Rabbit;MouseLemur;Human;Orangutan;Chimpanzee;Bonobo;Gorilla;Macaque;Marmoset	0.914430988172959	2.65838234144608e-09	0	0.807535981706226	5.53598303195299e-06	0	0.214819254172846
Cenpj	Bub3	16	NMR;Rat;Mspretus;Mpahari;Mouse;Mcaroli;ChinHam;Rabbit;MouseLemur;Human;Orangutan;Chimpanzee;Bonobo;Gorilla;Macaque;Marmoset	0.885625564827177	4.27868140743638e-08	0	0.825290556073201	2.2753121229927e-06	0	0.197050970793676
Cenpj	Cbx1	14	NMR;Rat;Mspretus;Mpahari;Mouse;ChinHam;Rabbit;Human;Orangutan;Chimpanzee;Bonobo;Gorilla;Macaque;Marmoset	0.916692972512788	1.3524364136483e-08	0	0.76162595509156	9.56047832463925e-05	0	0.379625460671064
Cenpj	Cbx3	13	NMR;Rat;Mouse;Mcaroli;ChinHam;Rabbit;MouseLemur;Human;Orangutan;Chimpanzee;Bonobo;Macaque;Marmoset	0.820739404591718	1.6685862325233e-05	0	0.773971918663586	0.000100875766046398	0	0.246848975979797
Cenpj	Cbx5	15	NMR;Rat;Mpahari;Mouse;Mcaroli;ChinHam;Rabbit;MouseLemur;Human;Orangutan;Chimpanzee;Bonobo;Gorilla;Macaque;Marmoset	0.936667798670299	4.21574172245987e-10	0	0.926228473945305	1.72358960459447e-09	0	0.154310539299732
Cenpj	Ccdc24	16	NMR;Rat;Mspretus;Mpahari;Mouse;Mcaroli;ChinHam;Rabbit;MouseLemur;Human;Orangutan;Chimpanzee;Bonobo;Gorilla;Macaque;Marmoset	0.943534726143422	4.04205225376592e-06	0	0.906308016002791	6.36029487952681e-09	0	0.152666310464954
Cenpj	Cdca8	15	NMR;Rat;Mspretus;Mpahari;Mouse;Mcaroli;ChinHam;Rabbit;MouseLemur;Human;Chimpanzee;Bonobo;Gorilla;Macaque;Marmoset	0.938961038961039	5.06943358687062e-06	0	0.777499275508286	3.35970220873849e-05	0	0.20986366053595
Cenpj	Cdk1	16	NMR;Rat;Mspretus;Mpahari;Mouse;Mcaroli;ChinHam;Rabbit;MouseLemur;Human;Orangutan;Chimpanzee;Bonobo;Gorilla;Macaque;Marmoset	0.903740881551381	8.24366440705706e-09	0	0.708633749848457	0.000223139836851291	0	0.334898187121672
Cenpj	Cdt1	14	NMR;Rat;Mspretus;Mpahari;Mouse;Mcaroli;ChinHam;Rabbit;MouseLemur;Human;Chimpanzee;Gorilla;Macaque;Marmoset	0.901754385964912	0	0	0.911497912191271	5.71230109531934e-08	0	0.149473346178818
Cenpj	Cenpa	15	NMR;Rat;Mspretus;Mpahari;Mouse;Mcaroli;ChinHam;Rabbit;MouseLemur;Human;Orangutan;Chimpanzee;Gorilla;Macaque;Marmoset	0.754887218045113	0.000182006206998403	0	0.712834365885778	0.000419575575182143	0	0.240497389307078
Cenpj	Cenpc	16	NMR;Rat;Mspretus;Mpahari;Mouse;Mcaroli;ChinHam;Rabbit;MouseLemur;Human;Orangutan;Chimpanzee;Bonobo;Gorilla;Macaque;Marmoset	0.935629587803501	4.10938442944026e-06	0	0.859188976313258	3.05316030385207e-07	0	0.170339065022815
Cenpj	Cenph	16	NMR;Rat;Mspretus;Mpahari;Mouse;Mcaroli;ChinHam;Rabbit;MouseLemur;Human;Orangutan;Chimpanzee;Bonobo;Gorilla;Macaque;Marmoset	0.948884533743404	1.77831929837022e-11	0	0.934510522229818	1.99534640712921e-10	0	0.124999505695148
Cenpj	Cenpi	16	NMR;Rat;Mspretus;Mpahari;Mouse;Mcaroli;ChinHam;Rabbit;MouseLemur;Human;Orangutan;Chimpanzee;Bonobo;Gorilla;Macaque;Marmoset	0.92772444946358	4.11107571687022e-06	0	0.907616373239099	5.5567710058489e-09	0	0.154142188697358
Cenpk	Abraxas1	16	NMR;Rat;Mspici;Mspretus;Mpahari;Mouse;ChinHam;Rabbit;MouseLemur;Human;Orangutan;Chimpanzee;Bonobo;Gorilla;Macaque;Marmoset	0.856741825681228	3.5888307578426e-07	0	0.608953040673651	0.00263114759272503	0	0.296474987685086
Cenpk	Abraxas2	16	NMR;Rat;Mspici;Mspretus;Mpahari;Mouse;ChinHam;Rabbit;MouseLemur;Human;Orangutan;Chimpanzee;Bonobo;Gorilla;Macaque;Marmoset	0.867348193097813	1.74139142371897e-07	0	0.691802440259891	0.000361667383103399	0	0.252889461245146
Cenpk	Ahctf1	15	NMR;Rat;Mspici;Mspretus;Mouse;ChinHam;Rabbit;MouseLemur;Human;Orangutan;Chimpanzee;Bonobo;Gorilla;Macaque;Marmoset	0.857985007731029	6.59629554095929e-07	0	0.793320770467761	1.78230923457812e-05	0	0.212281652173864
Cenpk	Anapc16	16	NMR;Rat;Mspici;Mspretus;Mpahari;Mouse;ChinHam;Rabbit;MouseLemur;Human;Orangutan;Chimpanzee;Bonobo;Gorilla;Macaque;Marmoset	0.631986410205165	0.00160337077184398	0	0.628509196842992	0.00173213694747266	0	0.302417916294472
Cenpk	Apc	16	NMR;Rat;Mspici;Mspretus;Mpahari;Mouse;ChinHam;Rabbit;MouseLemur;Human;Orangutan;Chimpanzee;Bonobo;Gorilla;Macaque;Marmoset	0.908837164718024	4.8899791693312e-09	0	0.820827085173838	2.8710061006848e-06	0	0.198590057093134
Cenpk	Atrx	15	NMR;Mspici;Mspretus;Mpahari;Mouse;ChinHam;Rabbit;MouseLemur;Human;Orangutan;Chimpanzee;Bonobo;Gorilla;Macaque;Marmoset	0.957742668181401	3.49950131450956e-11	0	0.952258742754986	1.02847619852083e-10	0	0.114928116362974
Cenpk	Aurka	15	NMR;Rat;Mspretus;Mpahari;Mouse;ChinHam;Rabbit;MouseLemur;Human;Orangutan;Chimpanzee;Bonobo;Gorilla;Macaque;Marmoset	0.802341380596387	1.21146631475742e-05	0	0.578448760850096	0.00601432309431785	0.0099009900990099	0.318173498712483
Cenpk	Aurkb	16	NMR;Rat;Mspici;Mspretus;Mpahari;Mouse;ChinHam;Rabbit;MouseLemur;Human;Orangutan;Chimpanzee;Bonobo;Gorilla;Macaque;Marmoset	0.845983005662759	7.06407713746863e-07	0	0.697643736177149	0.000306969405100211	0	0.250097379080555
Cenpk	Aurkc	13	NMR;Rat;Mpahari;Mouse;ChinHam;Rabbit;MouseLemur;Human;Orangutan;Chimpanzee;Bonobo;Gorilla;Marmoset	0.871209548691158	1.20297403079209e-06	0	0.744391735184338	0.000257030544493835	0	0.220284795853376
Cenpk	Axin2	16	NMR;Rat;Mspici;Mspretus;Mpahari;Mouse;ChinHam;Rabbit;MouseLemur;Human;Orangutan;Chimpanzee;Bonobo;Gorilla;Macaque;Marmoset	0.842019229866481	8.95106194328891e-07	0	0.660127991874944	0.000828212319710726	0.0099009900990099	0.271552942728945
Cenpk	Baz1b	16	NMR;Rat;Mspici;Mspretus;Mpahari;Mouse;ChinHam;Rabbit;MouseLemur;Human;Orangutan;Chimpanzee;Bonobo;Gorilla;Macaque;Marmoset	0.83748920038502	1.16419269991343e-06	0	0.652134586261557	0.00100585716092079	0	0.286044612152924
Cenpk	Bod1l	16	NMR;Rat;Mspici;Mspretus;Mpahari;Mouse;ChinHam;Rabbit;MouseLemur;Human;Orangutan;Chimpanzee;Bonobo;Gorilla;Macaque;Marmoset	0.825031619311004	2.30662177845701e-06	0	0.599343652687623	0.0032001385449004	0	0.298662842005633
Cenpk	Brca2	15	NMR;Rat;Mspici;Mspretus;Mouse;ChinHam;Rabbit;MouseLemur;Human;Orangutan;Chimpanzee;Bonobo;Gorilla;Macaque;Marmoset	0.829320360547912	3.36231604046381e-06	0	0.665232477790989	0.000999420817497368	0.0198019801980198	0.268114142054049
Cenpk	Bub1	16	NMR;Rat;Mspici;Mspretus;Mpahari;Mouse;ChinHam;Rabbit;MouseLemur;Human;Orangutan;Chimpanzee;Bonobo;Gorilla;Macaque;Marmoset	0.834657931959107	1.36657610780061e-06	0	0.667590838140702	0.000687267957041863	0	0.252655819848284
Cenpk	Bub1b	16	NMR;Rat;Mspici;Mspretus;Mpahari;Mouse;ChinHam;Rabbit;MouseLemur;Human;Orangutan;Chimpanzee;Bonobo;Gorilla;Macaque;Marmoset	0.917023652826494	1.97593054305893e-09	0	0.825417621006743	2.26008545744831e-06	0	0.180250250280408
Cenpk	Bub3	16	NMR;Rat;Mspici;Mspretus;Mpahari;Mouse;ChinHam;Rabbit;MouseLemur;Human;Orangutan;Chimpanzee;Bonobo;Gorilla;Macaque;Marmoset	0.919006100500918	1.56458845297119e-09	0	0.838789739719793	1.08046002006389e-06	0	0.183209720954989
Cenpk	Cbx1	15	NMR;Rat;Mspici;Mspretus;Mpahari;Mouse;ChinHam;Rabbit;Human;Orangutan;Chimpanzee;Bonobo;Gorilla;Macaque;Marmoset	0.699578183494648	0.000416049554383228	0	0.403280180789514	0.0698659534143516	0.0891089108910891	0.51764223669986
Cenpk	Cbx3	12	NMR;Rat;Mouse;ChinHam;Rabbit;MouseLemur;Human;Orangutan;Chimpanzee;Bonobo;Macaque;Marmoset	0.727720966657512	0.000928610155207201	0	0.495226845770471	0.0432515164591857	0.0099009900990099	0.331064372602144
Cenpk	Cbx5	15	NMR;Rat;Mspici;Mpahari;Mouse;ChinHam;Rabbit;MouseLemur;Human;Orangutan;Chimpanzee;Bonobo;Gorilla;Macaque;Marmoset	0.818185336327927	5.85216423771266e-06	0	0.586248421675132	0.00522208193685535	0	0.361462711574233
Cenpk	Ccdc24	16	NMR;Rat;Mspici;Mspretus;Mpahari;Mouse;ChinHam;Rabbit;MouseLemur;Human;Orangutan;Chimpanzee;Bonobo;Gorilla;Macaque;Marmoset	0.821634097199908	2.75409578132782e-06	0	0.634411735560933	0.00151844184523734	0	0.302177977243328
Cenpk	Cdca8	15	NMR;Rat;Mspici;Mspretus;Mpahari;Mouse;ChinHam;Rabbit;MouseLemur;Human;Chimpanzee;Bonobo;Gorilla;Macaque;Marmoset	0.865151169526809	4.15313316890318e-07	0	0.772443269909657	4.07089252689953e-05	0	0.218014473751486
Cenpk	Cdk1	15	NMR;Rat;Mspretus;Mpahari;Mouse;ChinHam;Rabbit;MouseLemur;Human;Orangutan;Chimpanzee;Bonobo;Gorilla;Macaque;Marmoset	0.810829993561292	8.27229835729669e-06	0	0.396086340893009	0.0754905040188919	0.0198019801980198	0.442362508730117
Cenpk	Cdt1	14	NMR;Rat;Mspici;Mspretus;Mpahari;Mouse;ChinHam;Rabbit;MouseLemur;Human;Chimpanzee;Gorilla;Macaque;Marmoset	0.734532760488124	0.000341677236001904	0	0.530385965617041	0.0194858904834784	0.0198019801980198	0.363071053573023
Cenpk	Cebpb	14	NMR;Rat;Mspretus;Mpahari;Mouse;ChinHam;Rabbit;MouseLemur;Human;Orangutan;Chimpanzee;Gorilla;Macaque;Marmoset	0.744186118152842	0.000258594054529191	0	0.49850698663382	0.0298217327616786	0.0198019801980198	0.529321610297385
Cenpk	Cenpa	15	NMR;Rat;Mspici;Mspretus;Mpahari;Mouse;ChinHam;Rabbit;MouseLemur;Human;Orangutan;Chimpanzee;Gorilla;Macaque;Marmoset	0.774727395893277	6.05581508791889e-05	0	0.634600611527866	0.00265064255546658	0	0.241116580450845
Cenpk	Cenpc	16	NMR;Rat;Mspici;Mspretus;Mpahari;Mouse;ChinHam;Rabbit;MouseLemur;Human;Orangutan;Chimpanzee;Bonobo;Gorilla;Macaque;Marmoset	0.912234686829119	3.39336857998451e-09	0	0.846359388788758	6.90469052143324e-07	0	0.144625502423425
Cenpk	Cenph	16	NMR;Rat;Mspici;Mspretus;Mpahari;Mouse;ChinHam;Rabbit;MouseLemur;Human;Orangutan;Chimpanzee;Bonobo;Gorilla;Macaque;Marmoset	0.849903638706704	5.55280248047141e-07	0	0.832588074093607	1.53359332640186e-06	0	0.182755537863901
Cenpk	Cenpi	16	NMR;Rat;Mspici;Mspretus;Mpahari;Mouse;ChinHam;Rabbit;MouseLemur;Human;Orangutan;Chimpanzee;Bonobo;Gorilla;Macaque;Marmoset	0.91902973105131	1.56018580071136e-09	0	0.840630952064185	9.71022437273231e-07	0	0.172508024576749
Cenpk	Cenpj	15	NMR;Rat;Mspretus;Mpahari;Mouse;ChinHam;Rabbit;MouseLemur;Human;Orangutan;Chimpanzee;Bonobo;Gorilla;Macaque;Marmoset	0.873862897505303	2.28151252620551e-07	0	0.739957542493342	0.000125863300892624	0	0.240007519345175
Cenpl	Abraxas1	17	NMR;Rat;Mspici;Mspretus;Mpahari;Mouse;Mcaroli;ChinHam;Rabbit;MouseLemur;Human;Orangutan;Chimpanzee;Bonobo;Gorilla;Macaque;Marmoset	0.864624505928854	2.32912418385964e-06	0	0.814061206430327	2.29121663133238e-06	0	0.240161671969561
Cenpl	Abraxas2	17	NMR;Rat;Mspici;Mspretus;Mpahari;Mouse;Mcaroli;ChinHam;Rabbit;MouseLemur;Human;Orangutan;Chimpanzee;Bonobo;Gorilla;Macaque;Marmoset	0.836795661568379	6.48033012070084e-07	0	0.914665088567888	1.02231846153149e-09	0	0.15182533642228
Cenpl	Ahctf1	16	NMR;Rat;Mspici;Mspretus;Mouse;Mcaroli;ChinHam;Rabbit;MouseLemur;Human;Orangutan;Chimpanzee;Bonobo;Gorilla;Macaque;Marmoset	0.910784867306606	3.86229224069993e-06	0	0.938803827728044	1.03129586515141e-10	0	0.120373897122195
Cenpl	Anapc16	17	NMR;Rat;Mspici;Mspretus;Mpahari;Mouse;Mcaroli;ChinHam;Rabbit;MouseLemur;Human;Orangutan;Chimpanzee;Bonobo;Gorilla;Macaque;Marmoset	0.723177268848887	9.66302460639644e-05	0	0.802818310598398	4.02476102461609e-06	0	0.237797085204099
Cenpl	Apc	17	NMR;Rat;Mspici;Mspretus;Mpahari;Mouse;Mcaroli;ChinHam;Rabbit;MouseLemur;Human;Orangutan;Chimpanzee;Bonobo;Gorilla;Macaque;Marmoset	0.908102766798419	3.30759344825639e-06	0	0.959202400366877	5.37800794273415e-13	0	0.10513775443448
Cenpl	Atrx	16	NMR;Mspici;Mspretus;Mpahari;Mouse;Mcaroli;ChinHam;Rabbit;MouseLemur;Human;Orangutan;Chimpanzee;Bonobo;Gorilla;Macaque;Marmoset	0.879220779220779	1.19564781034937e-06	0	0.861006507283878	5.44419077751305e-07	0	0.197000052985651
Cenpl	Aurka	16	NMR;Rat;Mspretus;Mpahari;Mouse;Mcaroli;ChinHam;Rabbit;MouseLemur;Human;Orangutan;Chimpanzee;Bonobo;Gorilla;Macaque;Marmoset	0.866741953698475	1.74133916299163e-06	0	0.843417701046674	8.23985391123538e-07	0	0.222548654850847
Cenpl	Aurkb	17	NMR;Rat;Mspici;Mspretus;Mpahari;Mouse;Mcaroli;ChinHam;Rabbit;MouseLemur;Human;Orangutan;Chimpanzee;Bonobo;Gorilla;Macaque;Marmoset	0.928853754940711	3.20659759684088e-06	0	0.964231440784102	1.38150537261563e-13	0	0.113142727044098
Cenpl	Aurkc	13	NMR;Rat;Mpahari;Mouse;ChinHam;Rabbit;MouseLemur;Human;Orangutan;Chimpanzee;Bonobo;Gorilla;Marmoset	0.880210703428421	6.70844861402386e-07	0	0.907637233976946	8.10188999092116e-08	0	0.158887735782012
Cenpl	Axin2	17	NMR;Rat;Mspici;Mspretus;Mpahari;Mouse;Mcaroli;ChinHam;Rabbit;MouseLemur;Human;Orangutan;Chimpanzee;Bonobo;Gorilla;Macaque;Marmoset	0.888339920948617	3.04585109494782e-06	0	0.966543630434821	6.91887008972189e-14	0	0.113137934164865
Cenpl	Baz1b	17	NMR;Rat;Mspici;Mspretus;Mpahari;Mouse;Mcaroli;ChinHam;Rabbit;MouseLemur;Human;Orangutan;Chimpanzee;Bonobo;Gorilla;Macaque;Marmoset	0.881422924901186	2.87180502239837e-06	0	0.944614214782767	1.24907527693836e-11	0	0.150059038464706
Cenpl	Bod1l	17	NMR;Rat;Mspici;Mspretus;Mpahari;Mouse;Mcaroli;ChinHam;Rabbit;MouseLemur;Human;Orangutan;Chimpanzee;Bonobo;Gorilla;Macaque;Marmoset	0.866600790513834	2.39757870580357e-06	0	0.878548057419778	3.53061513227048e-08	0	0.185298692513088
Cenpl	Brca2	16	NMR;Rat;Mspici;Mspretus;Mouse;Mcaroli;ChinHam;Rabbit;MouseLemur;Human;Orangutan;Chimpanzee;Bonobo;Gorilla;Macaque;Marmoset	0.880293619424054	2.53777346962015e-06	0	0.911782539599248	3.56544029255483e-09	0	0.164527912076053
Cenpl	Bub1	17	NMR;Rat;Mspici;Mspretus;Mpahari;Mouse;Mcaroli;ChinHam;Rabbit;MouseLemur;Human;Orangutan;Chimpanzee;Bonobo;Gorilla;Macaque;Marmoset	0.911067193675889	3.31549362561032e-06	0	0.953926644610171	1.88389650401054e-12	0	0.13204994986679
Cenpl	Bub1b	17	NMR;Rat;Mspici;Mspretus;Mpahari;Mouse;Mcaroli;ChinHam;Rabbit;MouseLemur;Human;Orangutan;Chimpanzee;Bonobo;Gorilla;Macaque;Marmoset	0.879169782213971	3.35491337948436e-08	0	0.877105476950535	3.97035575297106e-08	0	0.170969438682035
Cenpl	Bub3	17	NMR;Rat;Mspici;Mspretus;Mpahari;Mouse;Mcaroli;ChinHam;Rabbit;MouseLemur;Human;Orangutan;Chimpanzee;Bonobo;Gorilla;Macaque;Marmoset	0.899925898488837	5.0960466474308e-09	0	0.875852592757254	4.39129847068198e-08	0	0.167120414036584
Cenpl	Cbx1	15	NMR;Rat;Mspici;Mspretus;Mpahari;Mouse;ChinHam;Rabbit;Human;Orangutan;Chimpanzee;Bonobo;Gorilla;Macaque;Marmoset	0.749935945670031	9.05942207435057e-05	0	0.629691878574437	0.00222133492371676	0	0.442733666816817
Cenpl	Cbx3	13	NMR;Rat;Mouse;Mcaroli;ChinHam;Rabbit;MouseLemur;Human;Orangutan;Chimpanzee;Bonobo;Macaque;Marmoset	0.674869232041156	0.00152475065338968	0	0.629636133247332	0.00386656680262339	0.0198019801980198	0.335837069247462
Cenpl	Cbx5	16	NMR;Rat;Mspici;Mpahari;Mouse;Mcaroli;ChinHam;Rabbit;MouseLemur;Human;Orangutan;Chimpanzee;Bonobo;Gorilla;Macaque;Marmoset	0.882801503714845	5.39468205476483e-08	0	0.866573666666423	1.83959607332386e-07	0	0.232189633059282
Cenpl	Ccdc24	17	NMR;Rat;Mspici;Mspretus;Mpahari;Mouse;Mcaroli;ChinHam;Rabbit;MouseLemur;Human;Orangutan;Chimpanzee;Bonobo;Gorilla;Macaque;Marmoset	0.837944664031621	1.70703620223402e-06	0	0.822670233037806	1.45027929282027e-06	0	0.229724593757609
Cenpl	Cdca8	16	NMR;Rat;Mspici;Mspretus;Mpahari;Mouse;Mcaroli;ChinHam;Rabbit;MouseLemur;Human;Chimpanzee;Bonobo;Gorilla;Macaque;Marmoset	0.882552230378317	2.66636662755956e-06	0	0.810669952910777	4.7637338802317e-06	0	0.193364739040854
Cenpl	Cdk1	16	NMR;Rat;Mspretus;Mpahari;Mouse;Mcaroli;ChinHam;Rabbit;MouseLemur;Human;Orangutan;Chimpanzee;Bonobo;Gorilla;Macaque;Marmoset	0.83522418564429	1.32378016575172e-06	0	0.640784509583256	0.0013132504958125	0	0.374488952931427
Cenpl	Cenpc	17	NMR;Rat;Mspici;Mspretus;Mpahari;Mouse;Mcaroli;ChinHam;Rabbit;MouseLemur;Human;Orangutan;Chimpanzee;Bonobo;Gorilla;Macaque;Marmoset	0.893280632411067	3.14526881513467e-06	0	0.9217905249446	4.22554810792526e-10	0	0.134018112507255
Cenpl	Cenph	17	NMR;Rat;Mspici;Mspretus;Mpahari;Mouse;Mcaroli;ChinHam;Rabbit;MouseLemur;Human;Orangutan;Chimpanzee;Bonobo;Gorilla;Macaque;Marmoset	0.901902671467396	4.17006474139993e-09	0	0.960107853258091	4.26590386558497e-13	0	0.0991402146992372
Cenpl	Cenpi	17	NMR;Rat;Mspici;Mspretus;Mpahari;Mouse;Mcaroli;ChinHam;Rabbit;MouseLemur;Human;Orangutan;Chimpanzee;Bonobo;Gorilla;Macaque;Marmoset	0.905138339920948	3.29162196310215e-06	0	0.948358458511666	6.08996273677822e-12	0	0.12093105162799
Cenpl	Cenpj	16	NMR;Rat;Mspretus;Mpahari;Mouse;Mcaroli;ChinHam;Rabbit;MouseLemur;Human;Orangutan;Chimpanzee;Bonobo;Gorilla;Macaque;Marmoset	0.893845285149633	3.24998757909084e-06	0	0.939340823408276	9.46422570513778e-11	0	0.124395346422771
Cenpl	Cenpk	16	NMR;Rat;Mspici;Mspretus;Mpahari;Mouse;ChinHam;Rabbit;MouseLemur;Human;Orangutan;Chimpanzee;Bonobo;Gorilla;Macaque;Marmoset	0.857874333051593	3.33138364898692e-07	0	0.787706918416683	1.35070876490361e-05	0	0.21160447265638
Cenpm	Abraxas1	17	NMR;Rat;Mspici;Mspretus;Mpahari;Mouse;Mcaroli;ChinHam;Rabbit;MouseLemur;Human;Orangutan;Chimpanzee;Bonobo;Gorilla;Macaque;Marmoset	0.937978778326091	3.97888460538398e-11	0	0.825609201015793	1.23373539908465e-06	0	0.217982210419399
Cenpm	Abraxas2	17	NMR;Rat;Mspici;Mspretus;Mpahari;Mouse;Mcaroli;ChinHam;Rabbit;MouseLemur;Human;Orangutan;Chimpanzee;Bonobo;Gorilla;Macaque;Marmoset	0.932970823257286	8.79346304786526e-11	0	0.913491221869185	1.17379560622302e-09	0	0.168404134320536
Cenpm	Ahctf1	16	NMR;Rat;Mspici;Mspretus;Mouse;Mcaroli;ChinHam;Rabbit;MouseLemur;Human;Orangutan;Chimpanzee;Bonobo;Gorilla;Macaque;Marmoset	0.891838499274306	2.51379028620193e-08	0	0.898874704917652	1.3221425328257e-08	0	0.163481781561711
Cenpm	Anapc16	17	NMR;Rat;Mspici;Mspretus;Mpahari;Mouse;Mcaroli;ChinHam;Rabbit;MouseLemur;Human;Orangutan;Chimpanzee;Bonobo;Gorilla;Macaque;Marmoset	0.788662418468841	7.79325721514363e-06	0	0.824350256298081	1.32270446125605e-06	0	0.202569747548898
Cenpm	Apc	17	NMR;Rat;Mspici;Mspretus;Mpahari;Mouse;Mcaroli;ChinHam;Rabbit;MouseLemur;Human;Orangutan;Chimpanzee;Bonobo;Gorilla;Macaque;Marmoset	0.9256239472101	2.53612062418057e-10	0	0.927725343384374	1.89478917764733e-10	0	0.115712432318527
Cenpm	Atrx	16	NMR;Mspici;Mspretus;Mpahari;Mouse;Mcaroli;ChinHam;Rabbit;MouseLemur;Human;Orangutan;Chimpanzee;Bonobo;Gorilla;Macaque;Marmoset	0.917830512844058	4.64239874021843e-09	0	0.814769271338044	6.88554721992662e-06	0	0.215316853883572
Cenpm	Aurka	16	NMR;Rat;Mspretus;Mpahari;Mouse;Mcaroli;ChinHam;Rabbit;MouseLemur;Human;Orangutan;Chimpanzee;Bonobo;Gorilla;Macaque;Marmoset	0.933069791514347	2.46542280967547e-10	0	0.869620343842167	1.47957356257158e-07	0	0.178419650559523
Cenpm	Aurkb	17	NMR;Rat;Mspici;Mspretus;Mpahari;Mouse;Mcaroli;ChinHam;Rabbit;MouseLemur;Human;Orangutan;Chimpanzee;Bonobo;Gorilla;Macaque;Marmoset	0.931554266145776	1.08837585258816e-10	0	0.971821017454831	1.16760446788011e-14	0	0.0917204881899884
Cenpm	Aurkc	13	NMR;Rat;Mpahari;Mouse;ChinHam;Rabbit;MouseLemur;Human;Orangutan;Chimpanzee;Bonobo;Gorilla;Marmoset	0.913959613696225	4.53312156906378e-08	0	0.890828043846112	3.16410297241443e-07	0	0.168711506525692
Cenpm	Axin2	17	NMR;Rat;Mspici;Mspretus;Mpahari;Mouse;Mcaroli;ChinHam;Rabbit;MouseLemur;Human;Orangutan;Chimpanzee;Bonobo;Gorilla;Macaque;Marmoset	0.955769735133119	1.23716732435288e-12	0	0.983250735066628	5.2092086188796e-17	0	0.0708488932743814
Cenpm	Baz1b	17	NMR;Rat;Mspici;Mspretus;Mpahari;Mouse;Mcaroli;ChinHam;Rabbit;MouseLemur;Human;Orangutan;Chimpanzee;Bonobo;Gorilla;Macaque;Marmoset	0.937978778326091	3.97888460538398e-11	0	0.964536255462909	1.2644700663247e-13	0	0.115370224828108
Cenpm	Bod1l	17	NMR;Rat;Mspici;Mspretus;Mpahari;Mouse;Mcaroli;ChinHam;Rabbit;MouseLemur;Human;Orangutan;Chimpanzee;Bonobo;Gorilla;Macaque;Marmoset	0.945391676995686	1.08049701694588e-11	0	0.900666369456793	4.72958622969039e-09	0	0.167010787915991
Cenpm	Brca2	16	NMR;Rat;Mspici;Mspretus;Mouse;Mcaroli;ChinHam;Rabbit;MouseLemur;Human;Orangutan;Chimpanzee;Bonobo;Gorilla;Macaque;Marmoset	0.945495660408606	3.33149237979946e-11	0	0.916264655555702	2.15734189517263e-09	0	0.148568399630477
Cenpm	Bub1	17	NMR;Rat;Mspici;Mspretus;Mpahari;Mouse;Mcaroli;ChinHam;Rabbit;MouseLemur;Human;Orangutan;Chimpanzee;Bonobo;Gorilla;Macaque;Marmoset	0.935507812102893	5.93102595020334e-11	0	0.971821790538051	1.16727212717174e-14	0	0.0886086913582551
Cenpm	Bub1b	17	NMR;Rat;Mspici;Mspretus;Mpahari;Mouse;Mcaroli;ChinHam;Rabbit;MouseLemur;Human;Orangutan;Chimpanzee;Bonobo;Gorilla;Macaque;Marmoset	0.921403855659911	4.44241654234937e-10	0	0.843115542834525	4.40830645653664e-07	0	0.176572627515863
Cenpm	Bub3	17	NMR;Rat;Mspici;Mspretus;Mpahari;Mouse;Mcaroli;ChinHam;Rabbit;MouseLemur;Human;Orangutan;Chimpanzee;Bonobo;Gorilla;Macaque;Marmoset	0.844784972812654	3.97057988042442e-07	0	0.831243122323963	8.97246579980954e-07	0	0.197355936209725
Cenpm	Cbx1	15	NMR;Rat;Mspici;Mspretus;Mpahari;Mouse;ChinHam;Rabbit;Human;Orangutan;Chimpanzee;Bonobo;Gorilla;Macaque;Marmoset	0.824085643430329	4.38380760458612e-06	0	0.662600776601016	0.00106403099055918	0.0099009900990099	0.402123188630184
Cenpm	Cbx3	13	NMR;Rat;Mouse;Mcaroli;ChinHam;Rabbit;MouseLemur;Human;Orangutan;Chimpanzee;Bonobo;Macaque;Marmoset	0.79472596570818	4.80193460807129e-05	0	0.644945627367377	0.00286836293355087	0.0099009900990099	0.303764662668769
Cenpm	Cbx5	16	NMR;Rat;Mspici;Mpahari;Mouse;Mcaroli;ChinHam;Rabbit;MouseLemur;Human;Orangutan;Chimpanzee;Bonobo;Gorilla;Macaque;Marmoset	0.932485875706215	2.68255267273675e-10	0	0.886410083669077	4.00758099122649e-08	0	0.17859228855524
Cenpm	Ccdc24	17	NMR;Rat;Mspici;Mspretus;Mpahari;Mouse;Mcaroli;ChinHam;Rabbit;MouseLemur;Human;Orangutan;Chimpanzee;Bonobo;Gorilla;Macaque;Marmoset	0.911292343115549	1.5126918068105e-09	0	0.817546616679229	1.90939192349733e-06	0	0.218650035419103
Cenpm	Cdca8	16	NMR;Rat;Mspici;Mspretus;Mpahari;Mouse;Mcaroli;ChinHam;Rabbit;MouseLemur;Human;Chimpanzee;Bonobo;Gorilla;Macaque;Marmoset	0.911042114838161	3.86407505594766e-09	0	0.766828752165981	3.14083400813179e-05	0	0.211372976684014
Cenpm	Cdk1	16	NMR;Rat;Mspretus;Mpahari;Mouse;Mcaroli;ChinHam;Rabbit;MouseLemur;Human;Orangutan;Chimpanzee;Bonobo;Gorilla;Macaque;Marmoset	0.881906008308122	5.79895153966802e-08	0	0.667126789455047	0.000695389517680186	0.0198019801980198	0.347274789616225
Cenpm	Cenpc	17	NMR;Rat;Mspici;Mspretus;Mpahari;Mouse;Mcaroli;ChinHam;Rabbit;MouseLemur;Human;Orangutan;Chimpanzee;Bonobo;Gorilla;Macaque;Marmoset	0.946380063484966	8.95854341966261e-12	0	0.873490091014367	5.29487504403714e-08	0	0.177646587802854
Cenpm	Cenph	17	NMR;Rat;Mspici;Mspretus;Mpahari;Mouse;Mcaroli;ChinHam;Rabbit;MouseLemur;Human;Orangutan;Chimpanzee;Bonobo;Gorilla;Macaque;Marmoset	0.924864063272368	2.81219047628702e-10	0	0.923326086449388	3.45501964816076e-10	0	0.132438716111672
Cenpm	Cenpi	17	NMR;Rat;Mspici;Mspretus;Mpahari;Mouse;Mcaroli;ChinHam;Rabbit;MouseLemur;Human;Orangutan;Chimpanzee;Bonobo;Gorilla;Macaque;Marmoset	0.935507812102893	5.93102595020334e-11	0	0.924006922345313	3.15575397197677e-10	0	0.138604196341477
Cenpm	Cenpj	16	NMR;Rat;Mspretus;Mpahari;Mouse;Mcaroli;ChinHam;Rabbit;MouseLemur;Human;Orangutan;Chimpanzee;Bonobo;Gorilla;Macaque;Marmoset	0.93871791373901	1.04548886436881e-10	0	0.918837026004033	1.59641394903811e-09	0	0.151302547352805
Cenpm	Cenpk	16	NMR;Rat;Mspici;Mspretus;Mpahari;Mouse;ChinHam;Rabbit;MouseLemur;Human;Orangutan;Chimpanzee;Bonobo;Gorilla;Macaque;Marmoset	0.826680680234878	2.1135448158232e-06	0	0.657221139442651	0.000889429721246586	0	0.261070317985691
Cenpm	Cenpl	17	NMR;Rat;Mspici;Mspretus;Mpahari;Mouse;Mcaroli;ChinHam;Rabbit;MouseLemur;Human;Orangutan;Chimpanzee;Bonobo;Gorilla;Macaque;Marmoset	0.847541414557032	3.33194379217315e-07	0	0.962121411301321	2.49852983497515e-13	0	0.120488985192563
Cenpn	Abraxas1	17	NMR;Rat;Mspici;Mspretus;Mpahari;Mouse;Mcaroli;ChinHam;Rabbit;MouseLemur;Human;Orangutan;Chimpanzee;Bonobo;Gorilla;Macaque;Marmoset	0.958498023715415	2.58538943870797e-06	0	0.940997216625516	2.38827778099582e-11	0	0.13859740032077
Cenpn	Abraxas2	17	NMR;Rat;Mspici;Mspretus;Mpahari;Mouse;Mcaroli;ChinHam;Rabbit;MouseLemur;Human;Orangutan;Chimpanzee;Bonobo;Gorilla;Macaque;Marmoset	0.920870875792152	4.75772466307133e-10	0	0.895025408256853	8.23359142942944e-09	0	0.158652522079837
Cenpn	Ahctf1	16	NMR;Rat;Mspici;Mspretus;Mouse;Mcaroli;ChinHam;Rabbit;MouseLemur;Human;Orangutan;Chimpanzee;Bonobo;Gorilla;Macaque;Marmoset	0.925465838509317	4.09843145510246e-06	0	0.959151571672864	1.97171016539292e-12	0	0.103364442586613
Cenpn	Anapc16	17	NMR;Rat;Mspici;Mspretus;Mpahari;Mouse;Mcaroli;ChinHam;Rabbit;MouseLemur;Human;Orangutan;Chimpanzee;Bonobo;Gorilla;Macaque;Marmoset	0.796940353473033	5.32839512322042e-06	0	0.841949405527283	4.73902234064031e-07	0	0.202335445029304
Cenpn	Apc	17	NMR;Rat;Mspici;Mspretus;Mpahari;Mouse;Mcaroli;ChinHam;Rabbit;MouseLemur;Human;Orangutan;Chimpanzee;Bonobo;Gorilla;Macaque;Marmoset	0.949604743083004	2.81209575025942e-06	0	0.911463950983961	1.48339270480329e-09	0	0.125249223802584
Cenpn	Atrx	16	NMR;Mspici;Mspretus;Mpahari;Mouse;Mcaroli;ChinHam;Rabbit;MouseLemur;Human;Orangutan;Chimpanzee;Bonobo;Gorilla;Macaque;Marmoset	0.932467532467532	4.91822058326998e-06	0	0.749793351450277	9.10304685888288e-05	0	0.228046878787688
Cenpn	Aurka	16	NMR;Rat;Mspretus;Mpahari;Mouse;Mcaroli;ChinHam;Rabbit;MouseLemur;Human;Orangutan;Chimpanzee;Bonobo;Gorilla;Macaque;Marmoset	0.966120835686053	3.56681093502465e-06	0	0.963604990980377	6.33215619535909e-13	0	0.106827396104757
Cenpn	Aurkb	17	NMR;Rat;Mspici;Mspretus;Mpahari;Mouse;Mcaroli;ChinHam;Rabbit;MouseLemur;Human;Orangutan;Chimpanzee;Bonobo;Gorilla;Macaque;Marmoset	0.961462450592885	2.50492145392304e-06	0	0.921825713066635	4.20629242850779e-10	0	0.128317651940015
Cenpn	Aurkc	13	NMR;Rat;Mpahari;Mouse;ChinHam;Rabbit;MouseLemur;Human;Orangutan;Chimpanzee;Bonobo;Gorilla;Marmoset	0.881965859367461	5.95419766344348e-07	0	0.904458508179365	1.06825721362598e-07	0	0.154411713394847
Cenpn	Axin2	17	NMR;Rat;Mspici;Mspretus;Mpahari;Mouse;Mcaroli;ChinHam;Rabbit;MouseLemur;Human;Orangutan;Chimpanzee;Bonobo;Gorilla;Macaque;Marmoset	0.959486166007905	2.55879456327041e-06	0	0.91834013764954	6.54670711841981e-10	0	0.120180328532028
Cenpn	Baz1b	17	NMR;Rat;Mspici;Mspretus;Mpahari;Mouse;Mcaroli;ChinHam;Rabbit;MouseLemur;Human;Orangutan;Chimpanzee;Bonobo;Gorilla;Macaque;Marmoset	0.968379446640316	2.31051674695259e-06	0	0.948666849467783	5.72657691610994e-12	0	0.0993862169825649
Cenpn	Bod1l	17	NMR;Rat;Mspici;Mspretus;Mpahari;Mouse;Mcaroli;ChinHam;Rabbit;MouseLemur;Human;Orangutan;Chimpanzee;Bonobo;Gorilla;Macaque;Marmoset	0.961462450592885	2.50492145392304e-06	0	0.960621272329201	3.73185332411936e-13	0	0.101817120764051
Cenpn	Brca2	16	NMR;Rat;Mspici;Mspretus;Mouse;Mcaroli;ChinHam;Rabbit;MouseLemur;Human;Orangutan;Chimpanzee;Bonobo;Gorilla;Macaque;Marmoset	0.975155279503106	3.2944787480609e-06	0	0.9821995011154	5.35642428796459e-16	0	0.0708235531363499
Cenpn	Bub1	17	NMR;Rat;Mspici;Mspretus;Mpahari;Mouse;Mcaroli;ChinHam;Rabbit;MouseLemur;Human;Orangutan;Chimpanzee;Bonobo;Gorilla;Macaque;Marmoset	0.952569169960474	2.73934226199742e-06	0	0.899032495847375	5.57191898421565e-09	0	0.152633043436323
Cenpn	Bub1b	17	NMR;Rat;Mspici;Mspretus;Mpahari;Mouse;Mcaroli;ChinHam;Rabbit;MouseLemur;Human;Orangutan;Chimpanzee;Bonobo;Gorilla;Macaque;Marmoset	0.905362024179873	2.90551688541627e-09	0	0.821779459234514	1.52225264231777e-06	0	0.181861823305115
Cenpn	Bub3	17	NMR;Rat;Mspici;Mspretus;Mpahari;Mouse;Mcaroli;ChinHam;Rabbit;MouseLemur;Human;Orangutan;Chimpanzee;Bonobo;Gorilla;Macaque;Marmoset	0.854460119981987	2.11262824075058e-07	0	0.778100046203473	1.23657408476175e-05	0	0.206364353343222
Cenpn	Cbx1	15	NMR;Rat;Mspici;Mspretus;Mpahari;Mouse;ChinHam;Rabbit;Human;Orangutan;Chimpanzee;Bonobo;Gorilla;Macaque;Marmoset	0.847355697984621	1.25364909285593e-06	0	0.813691047036929	7.24324725268794e-06	0	0.355721874244413
Cenpn	Cbx3	13	NMR;Rat;Mouse;Mcaroli;ChinHam;Rabbit;MouseLemur;Human;Orangutan;Chimpanzee;Bonobo;Macaque;Marmoset	0.833041708300801	9.53221110876558e-06	0	0.871430464535239	1.18647517787836e-06	0	0.192825996424648
Cenpn	Cbx5	16	NMR;Rat;Mspici;Mpahari;Mouse;Mcaroli;ChinHam;Rabbit;MouseLemur;Human;Orangutan;Chimpanzee;Bonobo;Gorilla;Macaque;Marmoset	0.937023477071611	1.36357527928998e-10	0	0.867204807382096	1.75921290983854e-07	0	0.193606528615819
Cenpn	Ccdc24	17	NMR;Rat;Mspici;Mspretus;Mpahari;Mouse;Mcaroli;ChinHam;Rabbit;MouseLemur;Human;Orangutan;Chimpanzee;Bonobo;Gorilla;Macaque;Marmoset	0.930830039525692	3.17970135608998e-06	0	0.923651590054852	3.30890328280109e-10	0	0.141770206011605
Cenpn	Cdca8	16	NMR;Rat;Mspici;Mspretus;Mpahari;Mouse;Mcaroli;ChinHam;Rabbit;MouseLemur;Human;Chimpanzee;Bonobo;Gorilla;Macaque;Marmoset	0.914172783738001	3.94114158603404e-06	0	0.735286429016754	9.67185319250074e-05	0	0.214439340759961
Cenpn	Cdk1	16	NMR;Rat;Mspretus;Mpahari;Mouse;Mcaroli;ChinHam;Rabbit;MouseLemur;Human;Orangutan;Chimpanzee;Bonobo;Gorilla;Macaque;Marmoset	0.872596928866339	1.18967737752001e-07	0	0.805063329058125	6.22089850997116e-06	0	0.317058158066365
Cenpn	Cenpc	17	NMR;Rat;Mspici;Mspretus;Mpahari;Mouse;Mcaroli;ChinHam;Rabbit;MouseLemur;Human;Orangutan;Chimpanzee;Bonobo;Gorilla;Macaque;Marmoset	0.942687747035573	2.96828102720863e-06	0	0.86111782145314	1.33242938876637e-07	0	0.162787278462898
Cenpn	Cenph	17	NMR;Rat;Mspici;Mspretus;Mpahari;Mouse;Mcaroli;ChinHam;Rabbit;MouseLemur;Human;Orangutan;Chimpanzee;Bonobo;Gorilla;Macaque;Marmoset	0.931554266145776	1.08837585258816e-10	0	0.907556850783404	2.29364402972802e-09	0	0.130814629716416
Cenpn	Cenpi	17	NMR;Rat;Mspici;Mspretus;Mpahari;Mouse;Mcaroli;ChinHam;Rabbit;MouseLemur;Human;Orangutan;Chimpanzee;Bonobo;Gorilla;Macaque;Marmoset	0.931818181818182	3.16528079375155e-06	0	0.881344081902376	2.80021369870952e-08	0	0.167047216447684
Cenpn	Cenpj	16	NMR;Rat;Mspretus;Mpahari;Mouse;Mcaroli;ChinHam;Rabbit;MouseLemur;Human;Orangutan;Chimpanzee;Bonobo;Gorilla;Macaque;Marmoset	0.935629587803501	4.10938442944026e-06	0	0.942337599822553	5.77441543252341e-11	0	0.116278176703613
Cenpn	Cenpk	16	NMR;Rat;Mspici;Mspretus;Mpahari;Mouse;ChinHam;Rabbit;MouseLemur;Human;Orangutan;Chimpanzee;Bonobo;Gorilla;Macaque;Marmoset	0.822766604570273	2.59711204668516e-06	0	0.707962834103331	0.000227619291783802	0	0.243695356373344
Cenpn	Cenpl	17	NMR;Rat;Mspici;Mspretus;Mpahari;Mouse;Mcaroli;ChinHam;Rabbit;MouseLemur;Human;Orangutan;Chimpanzee;Bonobo;Gorilla;Macaque;Marmoset	0.895256916996047	3.17882214108464e-06	0	0.916568502717449	8.13653119693595e-10	0	0.154832171937883
Cenpn	Cenpm	17	NMR;Rat;Mspici;Mspretus;Mpahari;Mouse;Mcaroli;ChinHam;Rabbit;MouseLemur;Human;Orangutan;Chimpanzee;Bonobo;Gorilla;Macaque;Marmoset	0.937484585081452	4.31515697665163e-11	0	0.912149991946057	1.37127999673139e-09	0	0.136696030828961
Cenpo	Abraxas1	15	NMR;Rat;Mspici;Mspretus;Mouse;Mcaroli;ChinHam;Rabbit;MouseLemur;Human;Chimpanzee;Bonobo;Gorilla;Macaque;Marmoset	0.928571428571429	4.79340760000758e-06	0	0.693410322689681	0.000491151673776398	0	0.260350170999644
Cenpo	Abraxas2	15	NMR;Rat;Mspici;Mspretus;Mouse;Mcaroli;ChinHam;Rabbit;MouseLemur;Human;Chimpanzee;Bonobo;Gorilla;Macaque;Marmoset	0.927178937382859	1.52957157030931e-09	0	0.931461142177336	8.74778613718085e-10	0	0.133040029118085
Cenpo	Ahctf1	15	NMR;Rat;Mspici;Mspretus;Mouse;Mcaroli;ChinHam;Rabbit;MouseLemur;Human;Chimpanzee;Bonobo;Gorilla;Macaque;Marmoset	0.915584415584416	4.18702948156127e-06	0	0.818000643877068	5.90434520797527e-06	0	0.169192745245425
Cenpo	Anapc16	15	NMR;Rat;Mspici;Mspretus;Mouse;Mcaroli;ChinHam;Rabbit;MouseLemur;Human;Chimpanzee;Bonobo;Gorilla;Macaque;Marmoset	0.800052852376763	1.33856503497717e-05	0	0.653483278266924	0.00131596246802878	0.0099009900990099	0.279804155487073
Cenpo	Apc	15	NMR;Rat;Mspici;Mspretus;Mouse;Mcaroli;ChinHam;Rabbit;MouseLemur;Human;Chimpanzee;Bonobo;Gorilla;Macaque;Marmoset	0.915584415584416	4.18702948156127e-06	0	0.865878107302119	3.95695216708756e-07	0	0.177648682062848
Cenpo	Atrx	14	NMR;Mspici;Mspretus;Mouse;Mcaroli;ChinHam;Rabbit;MouseLemur;Human;Chimpanzee;Bonobo;Gorilla;Macaque;Marmoset	0.919298245614035	1.15357631753649e-06	0	0.72128385272228	0.000491684721691722	0	0.260087684367975
Cenpo	Aurka	14	NMR;Rat;Mspretus;Mouse;Mcaroli;ChinHam;Rabbit;MouseLemur;Human;Chimpanzee;Bonobo;Gorilla;Macaque;Marmoset	0.935338345864662	5.28233719611305e-06	0	0.740220075751029	0.000190242297897275	0	0.232291608062475
Cenpo	Aurkb	15	NMR;Rat;Mspici;Mspretus;Mouse;Mcaroli;ChinHam;Rabbit;MouseLemur;Human;Chimpanzee;Bonobo;Gorilla;Macaque;Marmoset	0.946753246753247	5.16178188232691e-06	0	0.913120863645099	7.73633305668138e-09	0	0.163148240547056
Cenpo	Aurkc	11	NMR;Rat;Mouse;ChinHam;Rabbit;MouseLemur;Human;Chimpanzee;Bonobo;Gorilla;Marmoset	0.931567581118574	1.57059247039791e-07	0	0.80577770918662	0.000164416989726296	0	0.187412631098521
Cenpo	Axin2	15	NMR;Rat;Mspici;Mspretus;Mouse;Mcaroli;ChinHam;Rabbit;MouseLemur;Human;Chimpanzee;Bonobo;Gorilla;Macaque;Marmoset	0.941558441558442	5.11068992115068e-06	0	0.944636255483714	1.21263335705362e-10	0	0.133586838052311
Cenpo	Baz1b	15	NMR;Rat;Mspici;Mspretus;Mouse;Mcaroli;ChinHam;Rabbit;MouseLemur;Human;Chimpanzee;Bonobo;Gorilla;Macaque;Marmoset	0.932467532467532	4.91822058326998e-06	0	0.896765262643268	3.7302404271987e-08	0	0.167683280650536
Cenpo	Bod1l	15	NMR;Rat;Mspici;Mspretus;Mouse;Mcaroli;ChinHam;Rabbit;MouseLemur;Human;Chimpanzee;Bonobo;Gorilla;Macaque;Marmoset	0.942857142857143	5.127332688871e-06	0	0.795813710533788	1.60497395666698e-05	0	0.209422151103462
Cenpo	Brca2	15	NMR;Rat;Mspici;Mspretus;Mouse;Mcaroli;ChinHam;Rabbit;MouseLemur;Human;Chimpanzee;Bonobo;Gorilla;Macaque;Marmoset	0.933766233766234	4.95407836225848e-06	0	0.800970051586946	1.28629472076573e-05	0	0.196528762466941
Cenpo	Bub1	15	NMR;Rat;Mspici;Mspretus;Mouse;Mcaroli;ChinHam;Rabbit;MouseLemur;Human;Chimpanzee;Bonobo;Gorilla;Macaque;Marmoset	0.938961038961039	5.06943358687062e-06	0	0.935063751803662	5.31270803487163e-10	0	0.14051255601791
Cenpo	Bub1b	15	NMR;Rat;Mspici;Mspretus;Mouse;Mcaroli;ChinHam;Rabbit;MouseLemur;Human;Chimpanzee;Bonobo;Gorilla;Macaque;Marmoset	0.891848049635451	5.69017458098431e-08	0	0.732535999831801	0.000159251837280971	0	0.245255462181297
Cenpo	Bub3	15	NMR;Rat;Mspici;Mspretus;Mouse;Mcaroli;ChinHam;Rabbit;MouseLemur;Human;Chimpanzee;Bonobo;Gorilla;Macaque;Marmoset	0.897694103857387	3.43612070208059e-08	0	0.773534091830186	3.90729270406609e-05	0	0.236272107818108
Cenpo	Cbx1	13	NMR;Rat;Mspici;Mspretus;Mouse;ChinHam;Rabbit;Human;Chimpanzee;Bonobo;Gorilla;Macaque;Marmoset	0.842887240208806	5.89105374985634e-06	0	0.509826597749159	0.0257525237370282	0.0495049504950495	0.447957828625889
Cenpo	Cbx3	12	NMR;Rat;Mouse;Mcaroli;ChinHam;Rabbit;MouseLemur;Human;Chimpanzee;Bonobo;Macaque;Marmoset	0.745606558535831	0.00038242570111261	0.0099009900990099	0.488500107464831	0.0396877559479855	0.0594059405940594	0.335330259737681
Cenpo	Cbx5	14	NMR;Rat;Mspici;Mouse;Mcaroli;ChinHam;Rabbit;MouseLemur;Human;Chimpanzee;Bonobo;Gorilla;Macaque;Marmoset	0.910116649544529	2.614743810374e-08	0	0.900455187115192	6.32060546303622e-08	0	0.204917478639267
Cenpo	Ccdc24	15	NMR;Rat;Mspici;Mspretus;Mouse;Mcaroli;ChinHam;Rabbit;MouseLemur;Human;Chimpanzee;Bonobo;Gorilla;Macaque;Marmoset	0.903896103896104	3.39715744825445e-06	0	0.70703385881045	0.000338573615018102	0	0.254012042193094
Cenpo	Cdca8	15	NMR;Rat;Mspici;Mspretus;Mouse;Mcaroli;ChinHam;Rabbit;MouseLemur;Human;Chimpanzee;Bonobo;Gorilla;Macaque;Marmoset	0.931168831168831	4.87950346165344e-06	0	0.711867412632885	0.000295249740220331	0	0.246163585729863
Cenpo	Cdk1	14	NMR;Rat;Mspretus;Mouse;Mcaroli;ChinHam;Rabbit;MouseLemur;Human;Chimpanzee;Bonobo;Gorilla;Macaque;Marmoset	0.846798482032728	2.49700617760861e-06	0	0.465544214272346	0.0385834405037732	0.0792079207920792	0.440555643199315
Cenpo	Cdt1	14	NMR;Rat;Mspici;Mspretus;Mouse;Mcaroli;ChinHam;Rabbit;MouseLemur;Human;Chimpanzee;Gorilla;Macaque;Marmoset	0.878947368421053	0	0	0.768575835545776	0.00012083868447219	0	0.253478957081038
Cenpo	Cebpb	13	NMR;Rat;Mspretus;Mouse;Mcaroli;ChinHam;Rabbit;MouseLemur;Human;Chimpanzee;Gorilla;Macaque;Marmoset	0.641529267942678	0.00410844788451282	0	0.247526783913923	0.322028212468149	0.207920792079208	0.601009962665235
Cenpo	Cenpa	14	NMR;Rat;Mspici;Mspretus;Mouse;Mcaroli;ChinHam;Rabbit;MouseLemur;Human;Chimpanzee;Gorilla;Macaque;Marmoset	0.873684210526316	0	0	0.832714145628641	9.68091891963189e-06	0	0.199293172127622
Cenpo	Cenpc	15	NMR;Rat;Mspici;Mspretus;Mouse;Mcaroli;ChinHam;Rabbit;MouseLemur;Human;Chimpanzee;Bonobo;Gorilla;Macaque;Marmoset	0.92987012987013	4.83790542679904e-06	0	0.797856045015679	1.47135828904981e-05	0	0.196130292501465
Cenpo	Cenph	15	NMR;Rat;Mspici;Mspretus;Mouse;Mcaroli;ChinHam;Rabbit;MouseLemur;Human;Chimpanzee;Bonobo;Gorilla;Macaque;Marmoset	0.911984458622122	8.71328509590956e-09	0	0.874120550619159	2.23996340237809e-07	0	0.17120214465803
Cenpo	Cenpi	15	NMR;Rat;Mspici;Mspretus;Mouse;Mcaroli;ChinHam;Rabbit;MouseLemur;Human;Chimpanzee;Bonobo;Gorilla;Macaque;Marmoset	0.945454545454545	5.15283824946924e-06	0	0.857106241680471	6.96932642025434e-07	0	0.17419663186882
Cenpo	Cenpj	14	NMR;Rat;Mspretus;Mouse;Mcaroli;ChinHam;Rabbit;MouseLemur;Human;Chimpanzee;Bonobo;Gorilla;Macaque;Marmoset	0.965413533834587	6.53934839785359e-06	0	0.895806275540039	9.36645265322657e-08	0	0.130180277937834
Cenpo	Cenpk	14	NMR;Rat;Mspici;Mspretus;Mouse;ChinHam;Rabbit;MouseLemur;Human;Chimpanzee;Bonobo;Gorilla;Macaque;Marmoset	0.833213479647176	5.09041257502807e-06	0	0.583884982893157	0.00687186226019966	0.0099009900990099	0.284792831783884
Cenpo	Cenpl	15	NMR;Rat;Mspici;Mspretus;Mouse;Mcaroli;ChinHam;Rabbit;MouseLemur;Human;Chimpanzee;Bonobo;Gorilla;Macaque;Marmoset	0.901298701298701	3.19318352410928e-06	0	0.914291771297308	6.83251645563798e-09	0	0.162643203955312
Cenpo	Cenpm	15	NMR;Rat;Mspici;Mspretus;Mouse;Mcaroli;ChinHam;Rabbit;MouseLemur;Human;Chimpanzee;Bonobo;Gorilla;Macaque;Marmoset	0.927573936547286	1.45482223141032e-09	0	0.928960537914287	1.21742671250198e-09	0	0.166369929950368
Cenpo	Cenpn	15	NMR;Rat;Mspici;Mspretus;Mouse;Mcaroli;ChinHam;Rabbit;MouseLemur;Human;Chimpanzee;Bonobo;Gorilla;Macaque;Marmoset	0.937662337662338	5.04474867741203e-06	0	0.818451686723042	5.77762313494841e-06	0	0.179858545544468
Cenpp	Abraxas1	16	NMR;Rat;Mspici;Mspretus;Mpahari;Mouse;Mcaroli;ChinHam;Rabbit;MouseLemur;Human;Chimpanzee;Bonobo;Gorilla;Macaque;Marmoset	0.887320001494576	3.71236293262007e-08	0	0.918618800867769	1.63834494267846e-09	0	0.168006657664603
Cenpp	Abraxas2	16	NMR;Rat;Mspici;Mspretus;Mpahari;Mouse;Mcaroli;ChinHam;Rabbit;MouseLemur;Human;Chimpanzee;Bonobo;Gorilla;Macaque;Marmoset	0.852134883839771	4.82722025473352e-07	0	0.860532881731422	2.7902213913054e-07	0	0.199872592533221
Cenpp	Ahctf1	15	NMR;Rat;Mspici;Mspretus;Mouse;Mcaroli;ChinHam;Rabbit;MouseLemur;Human;Chimpanzee;Bonobo;Gorilla;Macaque;Marmoset	0.884053310672869	1.06806041662602e-07	0	0.874368194374978	2.20065890371855e-07	0	0.202682154747034
Cenpp	Anapc16	16	NMR;Rat;Mspici;Mspretus;Mpahari;Mouse;Mcaroli;ChinHam;Rabbit;MouseLemur;Human;Chimpanzee;Bonobo;Gorilla;Macaque;Marmoset	0.687425365594722	0.000407967375991256	0	0.789498109987695	1.25099306793646e-05	0	0.27306123797581
Cenpp	Apc	16	NMR;Rat;Mspici;Mspretus;Mpahari;Mouse;Mcaroli;ChinHam;Rabbit;MouseLemur;Human;Chimpanzee;Bonobo;Gorilla;Macaque;Marmoset	0.853996080369063	4.28755395786771e-07	0	0.847066773418582	6.61372087164904e-07	0	0.197876536538004
Cenpp	Atrx	15	NMR;Mspici;Mspretus;Mpahari;Mouse;Mcaroli;ChinHam;Rabbit;MouseLemur;Human;Chimpanzee;Bonobo;Gorilla;Macaque;Marmoset	0.804061734184381	1.93687801727821e-05	0	0.587758730072337	0.00642388786511194	0.0198019801980198	0.336538559277736
Cenpp	Aurka	15	NMR;Rat;Mspretus;Mpahari;Mouse;Mcaroli;ChinHam;Rabbit;MouseLemur;Human;Chimpanzee;Bonobo;Gorilla;Macaque;Marmoset	0.88924980331459	7.05544808071703e-08	0	0.958578884970503	8.13695218541258e-12	0	0.130897470926734
Cenpp	Aurkb	16	NMR;Rat;Mspici;Mspretus;Mpahari;Mouse;Mcaroli;ChinHam;Rabbit;MouseLemur;Human;Chimpanzee;Bonobo;Gorilla;Macaque;Marmoset	0.870940447043053	1.34406645707939e-07	0	0.913820087159759	2.84699416964567e-09	0	0.171275153634996
Cenpp	Aurkc	12	NMR;Rat;Mpahari;Mouse;ChinHam;Rabbit;MouseLemur;Human;Chimpanzee;Bonobo;Gorilla;Marmoset	0.829545454545455	2.06771667371735e-05	0	0.881877781746782	1.30738932729134e-06	0	0.212054295810092
Cenpp	Axin2	16	NMR;Rat;Mspici;Mspretus;Mpahari;Mouse;Mcaroli;ChinHam;Rabbit;MouseLemur;Human;Chimpanzee;Bonobo;Gorilla;Macaque;Marmoset	0.903134743723633	8.75506086711305e-09	0	0.91771238818122	1.82322822273815e-09	0	0.16324440218538
Cenpp	Baz1b	16	NMR;Rat;Mspici;Mspretus;Mpahari;Mouse;Mcaroli;ChinHam;Rabbit;MouseLemur;Human;Chimpanzee;Bonobo;Gorilla;Macaque;Marmoset	0.904264368168565	7.82360494465288e-09	0	0.949210729451943	1.67031559995163e-11	0	0.136536804087039
Cenpp	Bod1l	16	NMR;Rat;Mspici;Mspretus;Mpahari;Mouse;Mcaroli;ChinHam;Rabbit;MouseLemur;Human;Chimpanzee;Bonobo;Gorilla;Macaque;Marmoset	0.889014438161975	3.2137076898487e-08	0	0.967964921981413	1.79991157529572e-13	0	0.119087235026016
Cenpp	Brca2	15	NMR;Rat;Mspici;Mspretus;Mouse;Mcaroli;ChinHam;Rabbit;MouseLemur;Human;Chimpanzee;Bonobo;Gorilla;Macaque;Marmoset	0.882754187512438	1.18109652884762e-07	0	0.950128844232852	4.59237236381972e-11	0	0.135457088363066
Cenpp	Bub1	16	NMR;Rat;Mspici;Mspretus;Mpahari;Mouse;Mcaroli;ChinHam;Rabbit;MouseLemur;Human;Chimpanzee;Bonobo;Gorilla;Macaque;Marmoset	0.870375634820586	1.40063283562684e-07	0	0.907669046517462	5.5264087992033e-09	0	0.156334763715884
Cenpp	Bub1b	16	NMR;Rat;Mspici;Mspretus;Mpahari;Mouse;Mcaroli;ChinHam;Rabbit;MouseLemur;Human;Chimpanzee;Bonobo;Gorilla;Macaque;Marmoset	0.857344632768362	3.44968596431741e-07	0	0.681489583706591	0.000478835498945343	0	0.318193860383192
Cenpp	Bub3	16	NMR;Rat;Mspici;Mspretus;Mpahari;Mouse;Mcaroli;ChinHam;Rabbit;MouseLemur;Human;Chimpanzee;Bonobo;Gorilla;Macaque;Marmoset	0.770621468926554	2.711958056937e-05	0	0.679440109740693	0.000505641764974317	0	0.309689947289015
Cenpp	Cbx1	14	NMR;Rat;Mspici;Mspretus;Mpahari;Mouse;ChinHam;Rabbit;Human;Chimpanzee;Bonobo;Gorilla;Macaque;Marmoset	0.801387702081441	2.16537089744224e-05	0	0.876584531662511	3.99745148355464e-07	0	0.320347278527027
Cenpp	Cbx3	12	NMR;Rat;Mouse;Mcaroli;ChinHam;Rabbit;MouseLemur;Human;Chimpanzee;Bonobo;Macaque;Marmoset	0.739783612109726	0.000449154201446747	0	0.843880656803199	1.07404963870589e-05	0	0.204391025827442
Cenpp	Cbx5	15	NMR;Rat;Mspici;Mpahari;Mouse;Mcaroli;ChinHam;Rabbit;MouseLemur;Human;Chimpanzee;Bonobo;Gorilla;Macaque;Marmoset	0.867771280051982	3.48382981204156e-07	0	0.871515886694398	2.69243648032346e-07	0	0.206189226797046
Cenpp	Ccdc24	16	NMR;Rat;Mspici;Mspretus;Mpahari;Mouse;Mcaroli;ChinHam;Rabbit;MouseLemur;Human;Chimpanzee;Bonobo;Gorilla;Macaque;Marmoset	0.878283005935115	7.72332298369952e-08	0	0.926915006187024	5.7900641977574e-10	0	0.146866668433811
Cenpp	Cdca8	16	NMR;Rat;Mspici;Mspretus;Mpahari;Mouse;Mcaroli;ChinHam;Rabbit;MouseLemur;Human;Chimpanzee;Bonobo;Gorilla;Macaque;Marmoset	0.846653521477001	6.78235731341352e-07	0	0.628947175984199	0.00171545109635945	0.0099009900990099	0.29696551844479
Cenpp	Cdk1	15	NMR;Rat;Mspretus;Mpahari;Mouse;Mcaroli;ChinHam;Rabbit;MouseLemur;Human;Chimpanzee;Bonobo;Gorilla;Macaque;Marmoset	0.844252571256734	1.49854548990417e-06	0	0.8503494302079	1.0514562880894e-06	0	0.287511893502293
Cenpp	Cebpb	14	NMR;Rat;Mspretus;Mpahari;Mouse;Mcaroli;ChinHam;Rabbit;MouseLemur;Human;Chimpanzee;Gorilla;Macaque;Marmoset	0.710272442314808	0.000655504932509195	0	0.116792015359748	0.633961428820055	0.237623762376238	0.641896512454687
Cenpp	Cenpa	15	NMR;Rat;Mspici;Mspretus;Mpahari;Mouse;Mcaroli;ChinHam;Rabbit;MouseLemur;Human;Chimpanzee;Gorilla;Macaque;Marmoset	0.806015037593985	1.98455031217332e-05	0	0.634022283453189	0.00268206881431935	0	0.278507202479673
Cenpp	Cenpc	16	NMR;Rat;Mspici;Mspretus;Mpahari;Mouse;Mcaroli;ChinHam;Rabbit;MouseLemur;Human;Chimpanzee;Bonobo;Gorilla;Macaque;Marmoset	0.8483479581444	6.11423303608037e-07	0	0.72260526575176	0.000145655546619068	0	0.280726504523282
Cenpp	Cenph	16	NMR;Rat;Mspici;Mspretus;Mpahari;Mouse;Mcaroli;ChinHam;Rabbit;MouseLemur;Human;Chimpanzee;Bonobo;Gorilla;Macaque;Marmoset	0.851412429378531	5.05237668509192e-07	0	0.816461088921897	3.58257966906578e-06	0	0.23148567674826
Cenpp	Cenpi	16	NMR;Rat;Mspici;Mspretus;Mpahari;Mouse;Mcaroli;ChinHam;Rabbit;MouseLemur;Human;Chimpanzee;Bonobo;Gorilla;Macaque;Marmoset	0.831403591470411	1.63706228790824e-06	0	0.787779025189466	1.34656391094248e-05	0	0.248123421876972
Cenpp	Cenpj	15	NMR;Rat;Mspretus;Mpahari;Mouse;Mcaroli;ChinHam;Rabbit;MouseLemur;Human;Chimpanzee;Bonobo;Gorilla;Macaque;Marmoset	0.906138404400185	1.56802740267237e-08	0	0.922922979328845	2.57974528839332e-09	0	0.161625108918898
Cenpp	Cenpk	15	NMR;Rat;Mspici;Mspretus;Mpahari;Mouse;ChinHam;Rabbit;MouseLemur;Human;Chimpanzee;Bonobo;Gorilla;Macaque;Marmoset	0.773219356075735	3.95389954711699e-05	0	0.51875084371061	0.0159750972128061	0.0495049504950495	0.364684726953282
Cenpp	Cenpl	16	NMR;Rat;Mspici;Mspretus;Mpahari;Mouse;Mcaroli;ChinHam;Rabbit;MouseLemur;Human;Chimpanzee;Bonobo;Gorilla;Macaque;Marmoset	0.857384953703861	3.44055167367242e-07	0	0.852962745689487	4.58017197618511e-07	0	0.233364348184237
Cenpp	Cenpm	16	NMR;Rat;Mspici;Mspretus;Mpahari;Mouse;Mcaroli;ChinHam;Rabbit;MouseLemur;Human;Chimpanzee;Bonobo;Gorilla;Macaque;Marmoset	0.88135593220339	6.06042555838838e-08	0	0.890738499801365	2.7683778172183e-08	0	0.194880409595146
Cenpp	Cenpn	16	NMR;Rat;Mspici;Mspretus;Mpahari;Mouse;Mcaroli;ChinHam;Rabbit;MouseLemur;Human;Chimpanzee;Bonobo;Gorilla;Macaque;Marmoset	0.883366315937312	5.15277162121423e-08	0	0.932437975683295	2.70110086270767e-10	0	0.166337794626224
Cenpp	Cenpo	15	NMR;Rat;Mspici;Mspretus;Mouse;Mcaroli;ChinHam;Rabbit;MouseLemur;Human;Chimpanzee;Bonobo;Gorilla;Macaque;Marmoset	0.861968216945552	5.116724719466e-07	0	0.832355064097134	2.87127039960366e-06	0	0.200905882055918
Cenpq	Becn1	15	NMR;Mspici;Mspretus;Mpahari;Mouse;Mcaroli;ChinHam;MouseLemur;Human;Orangutan;Chimpanzee;Bonobo;Gorilla;Macaque;Marmoset	0.880701754385965	0	0	0.897191688370479	1.94197190453659e-07	0	0.193580169081634
Cenpq	Birc5	14	NMR;Mspretus;Mpahari;Mouse;Mcaroli;ChinHam;MouseLemur;Human;Orangutan;Chimpanzee;Bonobo;Gorilla;Macaque;Marmoset	0.832998756644264	1.77578306094596e-05	0	0.723969751353782	0.000681409913816857	0	0.287638349612177
Cenpq	Bod1	13	NMR;Mspretus;Mpahari;Mouse;Mcaroli;ChinHam;MouseLemur;Human;Chimpanzee;Bonobo;Gorilla;Macaque;Marmoset	0.886980564271148	2.08426933114177e-06	0	0.950088467826643	5.47134651702856e-09	0	0.151792270266657
Cenpq	Ccnb1	13	Mspretus;Mpahari;Mouse;Mcaroli;ChinHam;MouseLemur;Human;Orangutan;Chimpanzee;Bonobo;Gorilla;Macaque;Marmoset	0.926470588235294	0	0	0.955606020760642	2.3095306804211e-09	0	0.125040372255116
Cenpq	Cenpb	13	NMR;Mspici;Mspretus;Mpahari;Mouse;Mcaroli;ChinHam;Human;Chimpanzee;Bonobo;Gorilla;Macaque;Marmoset	0.879901960784314	0	0	0.941799334318975	1.69041049898784e-08	0	0.170479203574865
Cenpq	Cenpf	14	NMR;Mspici;Mspretus;Mpahari;Mouse;Mcaroli;ChinHam;MouseLemur;Human;Orangutan;Chimpanzee;Bonobo;Gorilla;Macaque	0.944272445820433	2.1981335575172e-06	0	0.965063824753456	9.99990796779726e-11	0	0.134376968365041
Cenps	Ahctf1	9	Mspretus;Mouse;Mcaroli;ChinHam;Rabbit;MouseLemur;Human;Chimpanzee;Macaque	0.653846153846154	0.0183248994068465	0.0099009900990099	0.646739423529688	0.0168980588132635	0.0198019801980198	0.275452526942696
Cenps	Aurkc	7	Mpahari;Mouse;ChinHam;Rabbit;MouseLemur;Human;Chimpanzee	0.690909090909091	0.0230588742090162	0.0099009900990099	0.559276923122062	0.0736485796367261	0.0396039603960396	0.277494651333432
Cenps	Brca2	9	Mspretus;Mouse;Mcaroli;ChinHam;Rabbit;MouseLemur;Human;Chimpanzee;Macaque	0.82967032967033	0.000777927115444271	0	0.740578682094956	0.00378581518790138	0	0.226885028176509
Cenps	Cbx1	8	Mspretus;Mpahari;Mouse;ChinHam;Rabbit;Human;Chimpanzee;Macaque	0.797202797202797	0.00316125210939329	0	0.770624015393313	0.00335217120281473	0	0.230157697905384
Cenps	Cbx3	8	Mouse;Mcaroli;ChinHam;Rabbit;MouseLemur;Human;Chimpanzee;Macaque	0.566433566433566	0.0590341482159041	0.0297029702970297	0.367041115969698	0.24054093888818	0.168316831683168	0.376400161503952
Cenps	Cbx5	9	Mpahari;Mouse;Mcaroli;ChinHam;Rabbit;MouseLemur;Human;Chimpanzee;Macaque	0.774725274725275	0.0029233773590399	0	0.670688890824078	0.0121029419647411	0.0297029702970297	0.292383415763044
Cenps	Cenpk	9	Mspretus;Mpahari;Mouse;ChinHam;Rabbit;MouseLemur;Human;Chimpanzee;Macaque	0.510989010989011	0.0775693109322543	0.0198019801980198	0.387151679798838	0.19123693630091	0.0891089108910891	0.395649118968617
Cenps	Cenpo	9	Mspretus;Mouse;Mcaroli;ChinHam;Rabbit;MouseLemur;Human;Chimpanzee;Macaque	0.747252747252747	0.00482316935040432	0.0099009900990099	0.818059626978928	0.000631985197622342	0	0.230742428277962
Cenpt	Becn1	15	NMR;Rat;Mspretus;Mpahari;Mouse;Mcaroli;ChinHam;MouseLemur;Human;Orangutan;Chimpanzee;Bonobo;Gorilla;Macaque;Marmoset	0.899248120300752	1.18028328693206e-06	0	0.803055442730462	2.02028415612894e-05	0	0.22875728146451
Cenpt	Birc5	15	NMR;Rat;Mspretus;Mpahari;Mouse;Mcaroli;ChinHam;MouseLemur;Human;Orangutan;Chimpanzee;Bonobo;Gorilla;Macaque;Marmoset	0.879251543287102	3.31729131844318e-07	0	0.726090576410332	0.000289404863415164	0	0.251948076456095
Cenpt	Bod1	14	NMR;Rat;Mspretus;Mpahari;Mouse;Mcaroli;ChinHam;MouseLemur;Human;Chimpanzee;Bonobo;Gorilla;Macaque;Marmoset	0.945519913640994	1.0394724020269e-09	0	0.910921583070044	6.02421709253525e-08	0	0.171319972546505
Cenpt	Ccnb1	14	Rat;Mspretus;Mpahari;Mouse;Mcaroli;ChinHam;MouseLemur;Human;Orangutan;Chimpanzee;Bonobo;Gorilla;Macaque;Marmoset	0.966666666666667	7.61520640806792e-06	0	0.943474932319537	1.41185843479143e-09	0	0.114332204374782
Cenpt	Cenpb	13	NMR;Rat;Mspretus;Mpahari;Mouse;Mcaroli;ChinHam;Human;Chimpanzee;Bonobo;Gorilla;Macaque;Marmoset	0.878224974200207	0	0	0.898897377456518	3.98038922361861e-07	0	0.224791447555068
Cenpt	Cenpf	14	NMR;Rat;Mspretus;Mpahari;Mouse;Mcaroli;ChinHam;MouseLemur;Human;Orangutan;Chimpanzee;Bonobo;Gorilla;Macaque	0.982456140350877	8.31162310516805e-06	0	0.909966181035924	6.57411112401625e-08	0	0.167390480773694
Cenpt	Cenpq	14	NMR;Mspretus;Mpahari;Mouse;Mcaroli;ChinHam;MouseLemur;Human;Orangutan;Chimpanzee;Bonobo;Gorilla;Macaque;Marmoset	0.979360165118679	8.88931825242212e-06	0	0.980302577516654	1.07125181840581e-12	0	0.0715053040282643
Cenpu	Abraxas1	17	NMR;Rat;Mspici;Mspretus;Mpahari;Mouse;Mcaroli;ChinHam;Rabbit;MouseLemur;Human;Orangutan;Chimpanzee;Bonobo;Gorilla;Macaque;Marmoset	0.9199604743083	3.29284578281769e-06	0	0.680924433031482	0.000348285640669156	0	0.268308855482869
Cenpu	Abraxas2	17	NMR;Rat;Mspici;Mspretus;Mpahari;Mouse;Mcaroli;ChinHam;Rabbit;MouseLemur;Human;Orangutan;Chimpanzee;Bonobo;Gorilla;Macaque;Marmoset	0.943620639640938	1.49882447171784e-11	0	0.889685022605825	1.35309087036509e-08	0	0.151515545261804
Cenpu	Ahctf1	16	NMR;Rat;Mspici;Mspretus;Mouse;Mcaroli;ChinHam;Rabbit;MouseLemur;Human;Orangutan;Chimpanzee;Bonobo;Gorilla;Macaque;Marmoset	0.939017504234895	4.08808526181512e-06	0	0.900810071632026	1.09886980294432e-08	0	0.125302173529454
Cenpu	Anapc16	17	NMR;Rat;Mspici;Mspretus;Mpahari;Mouse;Mcaroli;ChinHam;Rabbit;MouseLemur;Human;Orangutan;Chimpanzee;Bonobo;Gorilla;Macaque;Marmoset	0.763547605703994	2.24667292576176e-05	0	0.727414206774494	8.39071958380725e-05	0	0.236041692306008
Cenpu	Apc	17	NMR;Rat;Mspici;Mspretus;Mpahari;Mouse;Mcaroli;ChinHam;Rabbit;MouseLemur;Human;Orangutan;Chimpanzee;Bonobo;Gorilla;Macaque;Marmoset	0.926877470355731	3.23080788740926e-06	0	0.864202299552383	1.06756610881407e-07	0	0.151604926324833
Cenpu	Atrx	16	NMR;Mspici;Mspretus;Mpahari;Mouse;Mcaroli;ChinHam;Rabbit;MouseLemur;Human;Orangutan;Chimpanzee;Bonobo;Gorilla;Macaque;Marmoset	0.97012987012987	4.94369295866673e-06	0	0.928402200813444	1.30852412426314e-09	0	0.15769681505792
Cenpu	Aurka	16	NMR;Rat;Mspretus;Mpahari;Mouse;Mcaroli;ChinHam;Rabbit;MouseLemur;Human;Orangutan;Chimpanzee;Bonobo;Gorilla;Macaque;Marmoset	0.907396950875212	3.76860096874221e-06	0	0.688513772678171	0.000396003170422261	0	0.242709120911463
Cenpu	Aurkb	17	NMR;Rat;Mspici;Mspretus;Mpahari;Mouse;Mcaroli;ChinHam;Rabbit;MouseLemur;Human;Orangutan;Chimpanzee;Bonobo;Gorilla;Macaque;Marmoset	0.926877470355731	3.23080788740926e-06	0	0.876330144947386	4.22636887455247e-08	0	0.150993706263428
Cenpu	Aurkc	13	NMR;Rat;Mpahari;Mouse;ChinHam;Rabbit;MouseLemur;Human;Orangutan;Chimpanzee;Bonobo;Gorilla;Marmoset	0.941641161294811	1.84039564778777e-09	0	0.834730111807653	8.79656072071518e-06	0	0.153990392110808
Cenpu	Axin2	17	NMR;Rat;Mspici;Mspretus;Mpahari;Mouse;Mcaroli;ChinHam;Rabbit;MouseLemur;Human;Orangutan;Chimpanzee;Bonobo;Gorilla;Macaque;Marmoset	0.979249011857708	1.99440392885674e-06	0	0.887840549702719	1.59696479481726e-08	0	0.139231650055439
Cenpu	Baz1b	17	NMR;Rat;Mspici;Mspretus;Mpahari;Mouse;Mcaroli;ChinHam;Rabbit;MouseLemur;Human;Orangutan;Chimpanzee;Bonobo;Gorilla;Macaque;Marmoset	0.946640316205534	2.88153099319713e-06	0	0.837438779713514	6.2358153681102e-07	0	0.190176654795173
Cenpu	Bod1l	17	NMR;Rat;Mspici;Mspretus;Mpahari;Mouse;Mcaroli;ChinHam;Rabbit;MouseLemur;Human;Orangutan;Chimpanzee;Bonobo;Gorilla;Macaque;Marmoset	0.950592885375494	2.78819438546656e-06	0	0.748930984066543	3.92989738942615e-05	0	0.192446214456682
Cenpu	Brca2	16	NMR;Rat;Mspici;Mspretus;Mouse;Mcaroli;ChinHam;Rabbit;MouseLemur;Human;Orangutan;Chimpanzee;Bonobo;Gorilla;Macaque;Marmoset	0.950310559006211	3.9385870237965e-06	0	0.804711184473374	6.32426370591489e-06	0	0.18094999948534
Cenpu	Bub1	17	NMR;Rat;Mspici;Mspretus;Mpahari;Mouse;Mcaroli;ChinHam;Rabbit;MouseLemur;Human;Orangutan;Chimpanzee;Bonobo;Gorilla;Macaque;Marmoset	0.959486166007905	2.55879456327041e-06	0	0.911542296790569	1.47018655189541e-09	0	0.140772339010596
Cenpu	Bub1b	17	NMR;Rat;Mspici;Mspretus;Mpahari;Mouse;Mcaroli;ChinHam;Rabbit;MouseLemur;Human;Orangutan;Chimpanzee;Bonobo;Gorilla;Macaque;Marmoset	0.929577493167217	1.4547079030704e-10	0	0.907404037694074	2.332159492279e-09	0	0.150621066753176
Cenpu	Bub3	17	NMR;Rat;Mspici;Mspretus;Mpahari;Mouse;Mcaroli;ChinHam;Rabbit;MouseLemur;Human;Orangutan;Chimpanzee;Bonobo;Gorilla;Macaque;Marmoset	0.908821376892351	1.9961656573745e-09	0	0.914348894099758	1.06128892605932e-09	0	0.157237905627365
Cenpu	Cbx1	15	NMR;Rat;Mspici;Mspretus;Mpahari;Mouse;ChinHam;Rabbit;Human;Orangutan;Chimpanzee;Bonobo;Gorilla;Macaque;Marmoset	0.891161895334135	6.02584603203086e-08	0	0.399097449387259	0.0730964026255979	0.099009900990099	0.47541006999809
Cenpu	Cbx3	13	NMR;Rat;Mouse;Mcaroli;ChinHam;Rabbit;MouseLemur;Human;Orangutan;Chimpanzee;Bonobo;Macaque;Marmoset	0.753955470170978	0.000192637504861051	0	0.467357507134582	0.0436338719052536	0.0297029702970297	0.346796841785063
Cenpu	Cbx5	16	NMR;Rat;Mspici;Mpahari;Mouse;Mcaroli;ChinHam;Rabbit;MouseLemur;Human;Orangutan;Chimpanzee;Bonobo;Gorilla;Macaque;Marmoset	0.944366035963673	4.0707387801529e-11	0	0.784967554538623	1.51669365745481e-05	0	0.256976158560496
Cenpu	Ccdc24	17	NMR;Rat;Mspici;Mspretus;Mpahari;Mouse;Mcaroli;ChinHam;Rabbit;MouseLemur;Human;Orangutan;Chimpanzee;Bonobo;Gorilla;Macaque;Marmoset	0.91403162055336	3.31550883025191e-06	0	0.680526107253771	0.000352175226954432	0	0.246493947690538
Cenpu	Cdca8	16	NMR;Rat;Mspici;Mspretus;Mpahari;Mouse;Mcaroli;ChinHam;Rabbit;MouseLemur;Human;Chimpanzee;Bonobo;Gorilla;Macaque;Marmoset	0.929983060417843	4.11774954597479e-06	0	0.903385940464537	8.53979501253417e-09	0	0.148333395310814
Cenpu	Cdk1	16	NMR;Rat;Mspretus;Mpahari;Mouse;Mcaroli;ChinHam;Rabbit;MouseLemur;Human;Orangutan;Chimpanzee;Bonobo;Gorilla;Macaque;Marmoset	0.885054509940356	4.48614785756289e-08	0	0.415999462537154	0.0541501641455746	0.0396039603960396	0.427668971654916
Cenpu	Cenpc	17	NMR;Rat;Mspici;Mspretus;Mpahari;Mouse;Mcaroli;ChinHam;Rabbit;MouseLemur;Human;Orangutan;Chimpanzee;Bonobo;Gorilla;Macaque;Marmoset	0.951581027667984	2.76393853663101e-06	0	0.935851819048221	5.61573968097022e-11	0	0.107020538479378
Cenpu	Cenph	17	NMR;Rat;Mspici;Mspretus;Mpahari;Mouse;Mcaroli;ChinHam;Rabbit;MouseLemur;Human;Orangutan;Chimpanzee;Bonobo;Gorilla;Macaque;Marmoset	0.941438131038569	2.21173008873119e-11	0	0.945365198923489	1.0858830150876e-11	0	0.109823352223844
Cenpu	Cenpi	17	NMR;Rat;Mspici;Mspretus;Mpahari;Mouse;Mcaroli;ChinHam;Rabbit;MouseLemur;Human;Orangutan;Chimpanzee;Bonobo;Gorilla;Macaque;Marmoset	0.937747035573122	3.06604035643084e-06	0	0.941466828164976	2.20065734362325e-11	0	0.108279594172631
Cenpu	Cenpj	16	NMR;Rat;Mspretus;Mpahari;Mouse;Mcaroli;ChinHam;Rabbit;MouseLemur;Human;Orangutan;Chimpanzee;Bonobo;Gorilla;Macaque;Marmoset	0.954827780914737	3.84917282288248e-06	0	0.871345953288964	1.30471448964718e-07	0	0.146468107202668
Cenpu	Cenpk	16	NMR;Rat;Mspici;Mspretus;Mpahari;Mouse;ChinHam;Rabbit;MouseLemur;Human;Orangutan;Chimpanzee;Bonobo;Gorilla;Macaque;Marmoset	0.855609318310862	3.86374815727233e-07	0	0.783558146310951	1.60885751688877e-05	0	0.18716346766462
Cenpu	Cenpl	17	NMR;Rat;Mspici;Mspretus;Mpahari;Mouse;Mcaroli;ChinHam;Rabbit;MouseLemur;Human;Orangutan;Chimpanzee;Bonobo;Gorilla;Macaque;Marmoset	0.881422924901186	2.87180502239837e-06	0	0.925062859293856	2.73747617473698e-10	0	0.128206014698636
Cenpu	Cenpm	17	NMR;Rat;Mspici;Mspretus;Mpahari;Mouse;Mcaroli;ChinHam;Rabbit;MouseLemur;Human;Orangutan;Chimpanzee;Bonobo;Gorilla;Macaque;Marmoset	0.945391676995686	1.08049701694588e-11	0	0.897836539825605	6.27115262249036e-09	0	0.155094384525056
Cenpu	Cenpn	17	NMR;Rat;Mspici;Mspretus;Mpahari;Mouse;Mcaroli;ChinHam;Rabbit;MouseLemur;Human;Orangutan;Chimpanzee;Bonobo;Gorilla;Macaque;Marmoset	0.926877470355731	3.23080788740926e-06	0	0.805387226092356	3.54989023427924e-06	0	0.182524352576995
Cenpu	Cenpo	15	NMR;Rat;Mspici;Mspretus;Mouse;Mcaroli;ChinHam;Rabbit;MouseLemur;Human;Chimpanzee;Bonobo;Gorilla;Macaque;Marmoset	0.925974025974026	4.69565142805559e-06	0	0.879194005995329	1.54683557686125e-07	0	0.181940454089391
Cenpu	Cenpp	16	NMR;Rat;Mspici;Mspretus;Mpahari;Mouse;Mcaroli;ChinHam;Rabbit;MouseLemur;Human;Chimpanzee;Bonobo;Gorilla;Macaque;Marmoset	0.851172019256732	5.1293361582451e-07	0	0.695184405457151	0.00032906068715507	0	0.252234554831292
Cenpv	Ccnb1	11	Rat;Mspretus;Mpahari;Mouse;Mcaroli;ChinHam;MouseLemur;Human;Chimpanzee;Macaque;Marmoset	0.907142857142857	0	0	0.790502419400905	0.000451487842297763	0	0.220070166642839
Cenpv	Cenpb	11	NMR;Rat;Mspretus;Mpahari;Mouse;Mcaroli;ChinHam;Human;Chimpanzee;Macaque;Marmoset	0.739285714285714	0.00237576604437121	0	0.643790247911567	0.0096004730925967	0.0198019801980198	0.268242560171899
Cenpv	Cenpf	11	NMR;Rat;Mspretus;Mpahari;Mouse;Mcaroli;ChinHam;MouseLemur;Human;Chimpanzee;Macaque	0.885714285714286	0	0	0.688559610117266	0.00453319079565381	0.0099009900990099	0.211435960682903
Cenpv	Cenpq	11	NMR;Mspretus;Mpahari;Mouse;Mcaroli;ChinHam;MouseLemur;Human;Chimpanzee;Macaque;Marmoset	0.916483516483517	0	0	0.940432486954034	5.66834071604264e-07	0	0.133695744605754
Cenpw	Becn1	16	NMR;Rat;Mspici;Mspretus;Mpahari;Mouse;Mcaroli;ChinHam;MouseLemur;Human;Orangutan;Chimpanzee;Bonobo;Gorilla;Macaque;Marmoset	0.926817182004364	1.60100134964864e-09	0	0.851230635603713	9.97687187973996e-07	0	0.218000128594524
Cenpw	Birc5	15	NMR;Rat;Mspretus;Mpahari;Mouse;Mcaroli;ChinHam;MouseLemur;Human;Orangutan;Chimpanzee;Bonobo;Gorilla;Macaque;Marmoset	0.929924242424243	2.9954452891127e-09	0	0.626237521285807	0.00313622320375719	0.0198019801980198	0.299284300870786
Cenpw	Bod1	14	NMR;Rat;Mspretus;Mpahari;Mouse;Mcaroli;ChinHam;MouseLemur;Human;Chimpanzee;Bonobo;Gorilla;Macaque;Marmoset	0.940868258522574	2.05270315397047e-09	0	0.966919388996534	1.61036738532935e-11	0	0.110995409695237
Cenpw	Ccnb1	14	Rat;Mspretus;Mpahari;Mouse;Mcaroli;ChinHam;MouseLemur;Human;Orangutan;Chimpanzee;Bonobo;Gorilla;Macaque;Marmoset	0.967410268149603	1.42056748567342e-11	0	0.972739785664747	3.17057053579278e-12	0	0.118496626798483
Cenpw	Cenpb	14	NMR;Rat;Mspici;Mspretus;Mpahari;Mouse;Mcaroli;ChinHam;Human;Chimpanzee;Bonobo;Gorilla;Macaque;Marmoset	0.883220425942474	5.46132315823034e-07	0	0.97029927625071	6.51718037820619e-12	0	0.125114259171118
Cenpw	Cenpf	15	NMR;Rat;Mspici;Mspretus;Mpahari;Mouse;Mcaroli;ChinHam;MouseLemur;Human;Orangutan;Chimpanzee;Bonobo;Gorilla;Macaque	0.939420897451121	8.3660383062489e-10	0	0.957687631512885	3.54002189776389e-11	0	0.120307977464305
Cenpw	Cenpq	15	NMR;Mspici;Mspretus;Mpahari;Mouse;Mcaroli;ChinHam;MouseLemur;Human;Orangutan;Chimpanzee;Bonobo;Gorilla;Macaque;Marmoset	0.89738027245057	1.9131642390214e-07	0	0.964757759476218	2.73775645198195e-11	0	0.122394896763874
Cenpw	Cenpt	15	NMR;Rat;Mspretus;Mpahari;Mouse;Mcaroli;ChinHam;MouseLemur;Human;Orangutan;Chimpanzee;Bonobo;Gorilla;Macaque;Marmoset	0.933591552829309	1.87181356604846e-09	0	0.948017659542077	2.17811325684713e-10	0	0.147612582915135
Cenpx	Abraxas1	12	NMR;Mpahari;Mouse;Mcaroli;ChinHam;Rabbit;Human;Orangutan;Chimpanzee;Bonobo;Gorilla;Macaque	0.83301159966345	3.30528917566246e-05	0	0.489902851559849	0.0459094982573342	0.0594059405940594	0.4334991421475
Cenpx	Abraxas2	12	NMR;Mpahari;Mouse;Mcaroli;ChinHam;Rabbit;Human;Orangutan;Chimpanzee;Bonobo;Gorilla;Macaque	0.920450510827373	1.65371605390676e-07	0	0.737417610091683	0.000729864959535675	0	0.245253625743389
Cenpx	Ahctf1	11	NMR;Mouse;Mcaroli;ChinHam;Rabbit;Human;Orangutan;Chimpanzee;Bonobo;Gorilla;Macaque	0.847088035292014	3.46369521707753e-05	0	0.680814996375948	0.00369425844890619	0	0.331169352559469
Cenpx	Anapc16	12	NMR;Mpahari;Mouse;Mcaroli;ChinHam;Rabbit;Human;Orangutan;Chimpanzee;Bonobo;Gorilla;Macaque	0.702944942381562	0.00164697297572469	0	0.624913182527853	0.00731481541559173	0.0297029702970297	0.390103706698378
Cenpx	Apc	12	NMR;Mpahari;Mouse;Mcaroli;ChinHam;Rabbit;Human;Orangutan;Chimpanzee;Bonobo;Gorilla;Macaque	0.871843719347009	5.1113643975328e-06	0	0.675471467377445	0.00292246251209212	0.0099009900990099	0.307788360454411
Cenpx	Atrx	12	NMR;Mpahari;Mouse;Mcaroli;ChinHam;Rabbit;Human;Orangutan;Chimpanzee;Bonobo;Gorilla;Macaque	0.851801334994204	1.43015679671286e-05	0	0.731710266326804	0.000842030959815221	0	0.281023492884723
Cenpx	Aurka	12	NMR;Mpahari;Mouse;Mcaroli;ChinHam;Rabbit;Human;Orangutan;Chimpanzee;Bonobo;Gorilla;Macaque	0.844285440861902	2.02557772508531e-05	0	0.563121440570514	0.0185883510763188	0	0.372434494936436
Cenpx	Aurkb	12	NMR;Mpahari;Mouse;Mcaroli;ChinHam;Rabbit;Human;Orangutan;Chimpanzee;Bonobo;Gorilla;Macaque	0.825495705531148	4.49320354916552e-05	0	0.633450509694197	0.00633397256304289	0.0099009900990099	0.341075572374423
Cenpx	Aurkc	10	NMR;Mpahari;Mouse;ChinHam;Rabbit;Human;Orangutan;Chimpanzee;Bonobo;Gorilla	0.857338685557231	8.88628921716044e-05	0	0.658721701730111	0.0104112234194908	0.0198019801980198	0.316827947527806
Cenpx	Axin2	12	NMR;Mpahari;Mouse;Mcaroli;ChinHam;Rabbit;Human;Orangutan;Chimpanzee;Bonobo;Gorilla;Macaque	0.868085772280858	6.27675576382142e-06	0	0.714525500426494	0.00126907027153111	0	0.283512943188853
Cenpx	Baz1b	12	NMR;Mpahari;Mouse;Mcaroli;ChinHam;Rabbit;Human;Orangutan;Chimpanzee;Bonobo;Gorilla;Macaque	0.853053984016255	1.34708171806437e-05	0	0.679307368103414	0.00270708284319038	0.0099009900990099	0.30616084659543
Cenpx	Bod1l	12	NMR;Mpahari;Mouse;Mcaroli;ChinHam;Rabbit;Human;Orangutan;Chimpanzee;Bonobo;Gorilla;Macaque	0.845538089883953	1.9138347459653e-05	0	0.555414891869936	0.0206339155308549	0.0297029702970297	0.377006127331849
Cenpx	Brca2	11	NMR;Mouse;Mcaroli;ChinHam;Rabbit;Human;Orangutan;Chimpanzee;Bonobo;Gorilla;Macaque	0.838028270208677	5.05246380779838e-05	0	0.631006768944323	0.00876358808585678	0.0099009900990099	0.362769222646102
Cenpx	Bub1	12	NMR;Mpahari;Mouse;Mcaroli;ChinHam;Rabbit;Human;Orangutan;Chimpanzee;Bonobo;Gorilla;Macaque	0.864327825214707	7.66092617405632e-06	0	0.742500315679681	0.000640680560815729	0	0.278505352826365
Cenpx	Bub1b	12	NMR;Mpahari;Mouse;Mcaroli;ChinHam;Rabbit;Human;Orangutan;Chimpanzee;Bonobo;Gorilla;Macaque	0.878645515237393	3.46598894238349e-06	0	0.669154384182601	0.00330745940855633	0	0.302503613646985
Cenpx	Bub3	12	NMR;Mpahari;Mouse;Mcaroli;ChinHam;Rabbit;Human;Orangutan;Chimpanzee;Bonobo;Gorilla;Macaque	0.798426809138687	0.000121838197064722	0	0.663176008707062	0.00370885847164744	0.0099009900990099	0.328189934338055
Cenpx	Cbx1	11	NMR;Mpahari;Mouse;ChinHam;Rabbit;Human;Orangutan;Chimpanzee;Bonobo;Gorilla;Macaque	0.876203986463076	8.56113509721785e-06	0	0.291177225498738	0.273885747373335	0.0792079207920792	0.544544107149954
Cenpx	Cbx3	10	NMR;Mouse;Mcaroli;ChinHam;Rabbit;Human;Orangutan;Chimpanzee;Bonobo;Macaque	0.854105615762886	5.05852816252781e-05	0	0.34668690453051	0.205535309437979	0.118811881188119	0.465280070103276
Cenpx	Cbx5	12	NMR;Mpahari;Mouse;Mcaroli;ChinHam;Rabbit;Human;Orangutan;Chimpanzee;Bonobo;Gorilla;Macaque	0.861097673278301	9.05029629121952e-06	0	0.640023231941674	0.0056533436858682	0.0099009900990099	0.361316666336122
Cenpx	Ccdc24	12	NMR;Mpahari;Mouse;Mcaroli;ChinHam;Rabbit;Human;Orangutan;Chimpanzee;Bonobo;Gorilla;Macaque	0.824243056509098	4.72253742742726e-05	0	0.463106973837203	0.0611945420402404	0.0594059405940594	0.420771872018125
Cenpx	Cdca8	11	NMR;Mpahari;Mouse;Mcaroli;ChinHam;Rabbit;Human;Chimpanzee;Bonobo;Gorilla;Macaque	0.838028270208677	5.05246380779838e-05	0	0.710315669304714	0.00204612002640701	0.0099009900990099	0.263424652758675
Cenpx	Cdk1	12	NMR;Mpahari;Mouse;Mcaroli;ChinHam;Rabbit;Human;Orangutan;Chimpanzee;Bonobo;Gorilla;Macaque	0.807913735421776	8.74160161269936e-05	0	0.271043981544347	0.292670564302148	0.158415841584158	0.579073932235511
Cenpx	Cdt1	10	NMR;Mpahari;Mouse;Mcaroli;ChinHam;Rabbit;Human;Chimpanzee;Gorilla;Macaque	0.810162421398374	0.000442828245101639	0	0.516748851921776	0.0584850640345904	0.0891089108910891	0.33825176691575
Cenpx	Cebpb	11	NMR;Mpahari;Mouse;Mcaroli;ChinHam;Rabbit;Human;Orangutan;Chimpanzee;Gorilla;Macaque	0.864577120476248	3.20072023395648e-05	0	0.554875609740358	0.0317980282337474	0.0396039603960396	0.508599791234209
Cenpx	Cenpa	11	NMR;Mpahari;Mouse;Mcaroli;ChinHam;Rabbit;Human;Orangutan;Chimpanzee;Gorilla;Macaque	0.774198521351266	0.00070429311401478	0	0.578978997816259	0.0237246593104508	0.0396039603960396	0.299839562458779
Cenpx	Cenpc	12	NMR;Mpahari;Mouse;Mcaroli;ChinHam;Rabbit;Human;Orangutan;Chimpanzee;Bonobo;Gorilla;Macaque	0.850548685972154	1.51753866197181e-05	0	0.638947689451269	0.00576049085437578	0.0396039603960396	0.310601071794184
Cenpx	Cenph	12	NMR;Mpahari;Mouse;Mcaroli;ChinHam;Rabbit;Human;Orangutan;Chimpanzee;Bonobo;Gorilla;Macaque	0.819734902946156	5.63145932785737e-05	0	0.683236641765813	0.00250006818231001	0	0.300522408112493
Cenpx	Cenpi	12	NMR;Mpahari;Mouse;Mcaroli;ChinHam;Rabbit;Human;Orangutan;Chimpanzee;Bonobo;Gorilla;Macaque	0.839274844773701	2.52954901970478e-05	0	0.742494270946235	0.000640780983160286	0	0.290638295817922
Cenpx	Cenpj	12	NMR;Mpahari;Mouse;Mcaroli;ChinHam;Rabbit;Human;Orangutan;Chimpanzee;Bonobo;Gorilla;Macaque	0.854306633038305	1.26813837130417e-05	0	0.667265371396483	0.0034302716158743	0.0297029702970297	0.313000012452705
Cenpx	Cenpk	11	NMR;Mpahari;Mouse;ChinHam;Rabbit;Human;Orangutan;Chimpanzee;Bonobo;Gorilla;Macaque	0.854133781270002	2.5390674329823e-05	0	0.616424293379429	0.010990225390233	0.0297029702970297	0.307553968347422
Cenpx	Cenpl	12	NMR;Mpahari;Mouse;Mcaroli;ChinHam;Rabbit;Human;Orangutan;Chimpanzee;Bonobo;Gorilla;Macaque	0.770379148560935	0.000296400712155407	0	0.732320023092806	0.000829406459349104	0	0.297234058577418
Cenpx	Cenpm	12	NMR;Mpahari;Mouse;Mcaroli;ChinHam;Rabbit;Human;Orangutan;Chimpanzee;Bonobo;Gorilla;Macaque	0.859844255995509	9.6442606405995e-06	0	0.763498351630182	0.000361907218566703	0	0.273950236773779
Cenpx	Cenpn	12	NMR;Mpahari;Mouse;Mcaroli;ChinHam;Rabbit;Human;Orangutan;Chimpanzee;Bonobo;Gorilla;Macaque	0.851801334994204	1.43015679671286e-05	0	0.630797265641746	0.00662672669006475	0.0099009900990099	0.321453100425822
Cenpx	Cenpo	10	NMR;Mouse;Mcaroli;ChinHam;Rabbit;Human;Chimpanzee;Bonobo;Gorilla;Macaque	0.850212058381723	5.94419709208761e-05	0	0.727524889835069	0.00211161752513726	0.0099009900990099	0.27616683733776
Cenpx	Cenpp	11	NMR;Mpahari;Mouse;Mcaroli;ChinHam;Rabbit;Human;Chimpanzee;Bonobo;Gorilla;Macaque	0.784246543739444	0.00032272480603743	0	0.524465375368176	0.0370126330198502	0.0495049504950495	0.366578591156148
Cenpx	Cenps	8	Mpahari;Mouse;Mcaroli;ChinHam;Rabbit;Human;Chimpanzee;Macaque	0.479860630811767	0.114389357710045	0.0495049504950495	0.330441764123615	0.294153332167919	0.158415841584158	0.375674310596084
Cenpx	Cenpu	12	NMR;Mpahari;Mouse;Mcaroli;ChinHam;Rabbit;Human;Orangutan;Chimpanzee;Bonobo;Gorilla;Macaque	0.845538089883953	1.9138347459653e-05	0	0.791950831326739	0.000151353915071619	0	0.23820069460176
Cfdp1	Abraxas1	16	NMR;Rat;Mspici;Mspretus;Mpahari;Mouse;Mcaroli;ChinHam;Rabbit;MouseLemur;Human;Orangutan;Chimpanzee;Bonobo;Macaque;Marmoset	0.857547184583344	3.40401610036208e-07	0	0.515177350264046	0.0141406419772579	0.0396039603960396	0.318587832175072
Cfdp1	Abraxas2	16	NMR;Rat;Mspici;Mspretus;Mpahari;Mouse;Mcaroli;ChinHam;Rabbit;MouseLemur;Human;Orangutan;Chimpanzee;Bonobo;Macaque;Marmoset	0.901528013582343	1.02501096224693e-08	0	0.743053859387548	7.44140913072623e-05	0	0.240822901936276
Cfdp1	Ahctf1	15	NMR;Rat;Mspici;Mspretus;Mouse;Mcaroli;ChinHam;Rabbit;MouseLemur;Human;Orangutan;Chimpanzee;Bonobo;Macaque;Marmoset	0.885566418454034	9.48537481882539e-08	0	0.783467319341879	2.66129191732645e-05	0	0.226428164908114
Cfdp1	Anapc16	16	NMR;Rat;Mspici;Mspretus;Mpahari;Mouse;Mcaroli;ChinHam;Rabbit;MouseLemur;Human;Orangutan;Chimpanzee;Bonobo;Macaque;Marmoset	0.88441944520324	4.72733140620369e-08	0	0.752736986934772	5.29730135171202e-05	0	0.23033472980506
Cfdp1	Apc	16	NMR;Rat;Mspici;Mspretus;Mpahari;Mouse;Mcaroli;ChinHam;Rabbit;MouseLemur;Human;Orangutan;Chimpanzee;Bonobo;Macaque;Marmoset	0.906162252397561	6.45593277233231e-09	0	0.731497867365053	0.000109559834476257	0	0.220569529520193
Cfdp1	Atrx	15	NMR;Mspici;Mspretus;Mpahari;Mouse;Mcaroli;ChinHam;Rabbit;MouseLemur;Human;Orangutan;Chimpanzee;Bonobo;Macaque;Marmoset	0.974398695383093	4.08941927101248e-13	0	0.984381318896978	4.96415091839388e-15	0	0.0802884491196538
Cfdp1	Aurka	15	NMR;Rat;Mspretus;Mpahari;Mouse;Mcaroli;ChinHam;Rabbit;MouseLemur;Human;Orangutan;Chimpanzee;Bonobo;Macaque;Marmoset	0.819246466411221	5.56010994382246e-06	0	0.528060892530871	0.0138716829270543	0.0099009900990099	0.302220838071222
Cfdp1	Aurkb	16	NMR;Rat;Mspici;Mspretus;Mpahari;Mouse;Mcaroli;ChinHam;Rabbit;MouseLemur;Human;Orangutan;Chimpanzee;Bonobo;Macaque;Marmoset	0.885811758893935	4.21290541417458e-08	0	0.750353837783443	5.76749815747874e-05	0	0.219390496291334
Cfdp1	Aurkc	12	NMR;Rat;Mpahari;Mouse;ChinHam;Rabbit;MouseLemur;Human;Orangutan;Chimpanzee;Bonobo;Marmoset	0.899121620871821	3.91315425091929e-07	0	0.751782289095976	0.000320959871651016	0	0.211206978482614
Cfdp1	Axin2	16	NMR;Rat;Mspici;Mspretus;Mpahari;Mouse;Mcaroli;ChinHam;Rabbit;MouseLemur;Human;Orangutan;Chimpanzee;Bonobo;Macaque;Marmoset	0.912945750232103	3.13771482718662e-09	0	0.727578445578847	0.000124376825030784	0	0.227429924353021
Cfdp1	Baz1b	16	NMR;Rat;Mspici;Mspretus;Mpahari;Mouse;Mcaroli;ChinHam;Rabbit;MouseLemur;Human;Orangutan;Chimpanzee;Bonobo;Macaque;Marmoset	0.866591848362733	1.8372356171396e-07	0	0.660177906439652	0.000827193398979181	0	0.262908644899694
Cfdp1	Bod1l	16	NMR;Rat;Mspici;Mspretus;Mpahari;Mouse;Mcaroli;ChinHam;Rabbit;MouseLemur;Human;Orangutan;Chimpanzee;Bonobo;Macaque;Marmoset	0.863200099445462	2.32707045381727e-07	0	0.574454341074959	0.00517149670850139	0	0.266598591897719
Cfdp1	Brca2	15	NMR;Rat;Mspici;Mspretus;Mouse;Mcaroli;ChinHam;Rabbit;MouseLemur;Human;Orangutan;Chimpanzee;Bonobo;Macaque;Marmoset	0.872562506288777	2.50176284610796e-07	0	0.647857449419139	0.00149526021336219	0	0.251962893580642
Cfdp1	Bub1	16	NMR;Rat;Mspici;Mspretus;Mpahari;Mouse;Mcaroli;ChinHam;Rabbit;MouseLemur;Human;Orangutan;Chimpanzee;Bonobo;Macaque;Marmoset	0.920859831039069	1.25099480370283e-09	0	0.800276590642777	7.76132113191653e-06	0	0.22085310037559
Cfdp1	Bub1b	16	NMR;Rat;Mspici;Mspretus;Mpahari;Mouse;Mcaroli;ChinHam;Rabbit;MouseLemur;Human;Orangutan;Chimpanzee;Bonobo;Macaque;Marmoset	0.958169069129049	2.49050941565927e-12	0	0.939305920383466	9.5174288284704e-11	0	0.121192455986445
Cfdp1	Bub3	16	NMR;Rat;Mspici;Mspretus;Mpahari;Mouse;Mcaroli;ChinHam;Rabbit;MouseLemur;Human;Orangutan;Chimpanzee;Bonobo;Macaque;Marmoset	0.94939248172991	1.61272077165918e-11	0	0.963333170038538	6.81359680056505e-13	0	0.0863276878520954
Cfdp1	Cbx1	14	NMR;Rat;Mspici;Mspretus;Mpahari;Mouse;ChinHam;Rabbit;Human;Orangutan;Chimpanzee;Bonobo;Macaque;Marmoset	0.764342283104642	8.7174714483124e-05	0	0.299205399774119	0.200007794572532	0.118811881188119	0.537057921027431
Cfdp1	Cbx3	13	NMR;Rat;Mouse;Mcaroli;ChinHam;Rabbit;MouseLemur;Human;Orangutan;Chimpanzee;Bonobo;Macaque;Marmoset	0.649647887323944	0.00260862560725698	0	0.309318285106718	0.197525197689269	0.099009900990099	0.43032410754375
Cfdp1	Cbx5	15	NMR;Rat;Mspici;Mpahari;Mouse;Mcaroli;ChinHam;Rabbit;MouseLemur;Human;Orangutan;Chimpanzee;Bonobo;Macaque;Marmoset	0.849431298559508	1.1101726743397e-06	0	0.579422063012408	0.00591035098268712	0	0.336412265720791
Cfdp1	Ccdc24	16	NMR;Rat;Mspici;Mspretus;Mpahari;Mouse;Mcaroli;ChinHam;Rabbit;MouseLemur;Human;Orangutan;Chimpanzee;Bonobo;Macaque;Marmoset	0.836066108107294	1.26233755336508e-06	0	0.499589687684213	0.0179153923809805	0.0198019801980198	0.322278374490783
Cfdp1	Cdca8	15	NMR;Rat;Mspici;Mspretus;Mpahari;Mouse;Mcaroli;ChinHam;Rabbit;MouseLemur;Human;Chimpanzee;Bonobo;Macaque;Marmoset	0.921977372516756	2.88571399698967e-09	0	0.915513891107939	5.99023154926638e-09	0	0.145350987491462
Cfdp1	Cdk1	15	NMR;Rat;Mspretus;Mpahari;Mouse;Mcaroli;ChinHam;Rabbit;MouseLemur;Human;Orangutan;Chimpanzee;Bonobo;Macaque;Marmoset	0.807291666666667	9.71996463210569e-06	0	0.261039815309941	0.253063202524936	0.148514851485149	0.470702459114561
Cfdp1	Cdt1	14	NMR;Rat;Mspici;Mspretus;Mpahari;Mouse;Mcaroli;ChinHam;Rabbit;MouseLemur;Human;Chimpanzee;Macaque;Marmoset	0.736842105263158	0.000477297598336666	0	0.450186069282588	0.0530983429430361	0.0297029702970297	0.34178838220175
Cfdp1	Cebpb	14	NMR;Rat;Mspretus;Mpahari;Mouse;Mcaroli;ChinHam;Rabbit;MouseLemur;Human;Orangutan;Chimpanzee;Macaque;Marmoset	0.692409017951171	0.00101814161898028	0	0.780806693992902	7.9688541006843e-05	0	0.442113950659309
Cfdp1	Cenpa	15	NMR;Rat;Mspici;Mspretus;Mpahari;Mouse;Mcaroli;ChinHam;Rabbit;MouseLemur;Human;Orangutan;Chimpanzee;Macaque;Marmoset	0.807518796992481	1.80072345731565e-05	0	0.832953165373909	5.15717052505973e-06	0	0.206507555200971
Cfdp1	Cenpc	16	NMR;Rat;Mspici;Mspretus;Mpahari;Mouse;Mcaroli;ChinHam;Rabbit;MouseLemur;Human;Orangutan;Chimpanzee;Bonobo;Macaque;Marmoset	0.952516154266931	8.64042192744009e-12	0	0.928257863608393	4.83732653561838e-10	0	0.129720481798392
Cfdp1	Cenph	16	NMR;Rat;Mspici;Mspretus;Mpahari;Mouse;Mcaroli;ChinHam;Rabbit;MouseLemur;Human;Orangutan;Chimpanzee;Bonobo;Macaque;Marmoset	0.933559849515237	2.29547004198544e-10	0	0.868752921178961	1.57508405278745e-07	0	0.165262639087168
Cfdp1	Cenpi	16	NMR;Rat;Mspici;Mspretus;Mpahari;Mouse;Mcaroli;ChinHam;Rabbit;MouseLemur;Human;Orangutan;Chimpanzee;Bonobo;Macaque;Marmoset	0.959299652101473	1.90256054504264e-12	0	0.922294710412182	1.0481616252245e-09	0	0.129614258087399
Cfdp1	Cenpj	15	NMR;Rat;Mspretus;Mpahari;Mouse;Mcaroli;ChinHam;Rabbit;MouseLemur;Human;Orangutan;Chimpanzee;Bonobo;Macaque;Marmoset	0.899870721835818	2.82577950597462e-08	0	0.732277889182197	0.000160538522022236	0	0.233716014123551
Cfdp1	Cenpk	15	NMR;Rat;Mspici;Mspretus;Mpahari;Mouse;ChinHam;Rabbit;MouseLemur;Human;Orangutan;Chimpanzee;Bonobo;Macaque;Marmoset	0.91796875	4.5712468911065e-09	0	0.803579282398499	1.14721016203122e-05	0	0.178750393745014
Cfdp1	Cenpl	16	NMR;Rat;Mspici;Mspretus;Mpahari;Mouse;Mcaroli;ChinHam;Rabbit;MouseLemur;Human;Orangutan;Chimpanzee;Bonobo;Macaque;Marmoset	0.876767095114546	8.68398473250164e-08	0	0.814830440673376	3.8857081724089e-06	0	0.205669002248019
Cfdp1	Cenpm	16	NMR;Rat;Mspici;Mspretus;Mpahari;Mouse;Mcaroli;ChinHam;Rabbit;MouseLemur;Human;Orangutan;Chimpanzee;Bonobo;Macaque;Marmoset	0.899632780483792	1.23028526796532e-08	0	0.771532509534724	2.61691435288833e-05	0	0.224708907916488
Cfdp1	Cenpn	16	NMR;Rat;Mspici;Mspretus;Mpahari;Mouse;Mcaroli;ChinHam;Rabbit;MouseLemur;Human;Orangutan;Chimpanzee;Bonobo;Macaque;Marmoset	0.871114180252428	1.32707954871724e-07	0	0.665057649972342	0.00073260966209541	0	0.25013786547114
Cfdp1	Cenpo	14	NMR;Rat;Mspici;Mspretus;Mouse;Mcaroli;ChinHam;Rabbit;MouseLemur;Human;Chimpanzee;Bonobo;Macaque;Marmoset	0.881025095516397	2.92324866398038e-07	0	0.728557036973267	0.000269459377526186	0	0.261280987560051
Cfdp1	Cenpp	15	NMR;Rat;Mspici;Mspretus;Mpahari;Mouse;Mcaroli;ChinHam;Rabbit;MouseLemur;Human;Chimpanzee;Bonobo;Macaque;Marmoset	0.785691430826865	2.43542660848547e-05	0	0.524356289101602	0.0146800035400805	0.0198019801980198	0.333106291518401
Cfdp1	Cenpu	16	NMR;Rat;Mspici;Mspretus;Mpahari;Mouse;Mcaroli;ChinHam;Rabbit;MouseLemur;Human;Orangutan;Chimpanzee;Bonobo;Macaque;Marmoset	0.940079741570271	8.39854227318737e-11	0	0.930696341350411	3.4585130782397e-10	0	0.128303444375379
Cfdp1	Cenpx	11	NMR;Mpahari;Mouse;Mcaroli;ChinHam;Rabbit;Human;Orangutan;Chimpanzee;Bonobo;Macaque	0.820418118077913	9.90201300160257e-05	0	0.665403424784037	0.00490583396584885	0.0099009900990099	0.301752620308449
Champ1	Abraxas1	16	NMR;Rat;Mspici;Mspretus;Mpahari;Mouse;Mcaroli;ChinHam;Rabbit;Human;Orangutan;Chimpanzee;Bonobo;Gorilla;Macaque;Marmoset	0.966120835686053	3.56681093502465e-06	0	0.9521915890207	9.2369943992265e-12	0	0.141456754487184
Champ1	Abraxas2	16	NMR;Rat;Mspici;Mspretus;Mpahari;Mouse;Mcaroli;ChinHam;Rabbit;Human;Orangutan;Chimpanzee;Bonobo;Gorilla;Macaque;Marmoset	0.893725839700901	2.12515592698437e-08	0	0.816135789945372	3.6413306371845e-06	0	0.227026510504913
Champ1	Ahctf1	15	NMR;Rat;Mspici;Mspretus;Mouse;Mcaroli;ChinHam;Rabbit;Human;Orangutan;Chimpanzee;Bonobo;Gorilla;Macaque;Marmoset	0.905194805194805	3.4955210964699e-06	0	0.936616000552175	4.24774226145676e-10	0	0.132695736814057
Champ1	Anapc16	16	NMR;Rat;Mspici;Mspretus;Mpahari;Mouse;Mcaroli;ChinHam;Rabbit;Human;Orangutan;Chimpanzee;Bonobo;Gorilla;Macaque;Marmoset	0.816122765885538	3.64370042298917e-06	0	0.880830681511646	6.31982374173422e-08	0	0.181097330712618
Champ1	Apc	16	NMR;Rat;Mspici;Mspretus;Mpahari;Mouse;Mcaroli;ChinHam;Rabbit;Human;Orangutan;Chimpanzee;Bonobo;Gorilla;Macaque;Marmoset	0.967250141163185	3.53469304498229e-06	0	0.902583843100056	9.24417532453573e-09	0	0.14212164123716
Champ1	Atrx	15	NMR;Mspici;Mspretus;Mpahari;Mouse;Mcaroli;ChinHam;Rabbit;Human;Orangutan;Chimpanzee;Bonobo;Gorilla;Macaque;Marmoset	0.935338345864662	5.28233719611305e-06	0	0.804654188045041	1.8891813304195e-05	0	0.208677577330764
Champ1	Aurka	15	NMR;Rat;Mspretus;Mpahari;Mouse;Mcaroli;ChinHam;Rabbit;Human;Orangutan;Chimpanzee;Bonobo;Gorilla;Macaque;Marmoset	0.955844155844156	5.15737173578587e-06	0	0.941591534458215	1.99250169712021e-10	0	0.121038724888439
Champ1	Aurkb	16	NMR;Rat;Mspici;Mspretus;Mpahari;Mouse;Mcaroli;ChinHam;Rabbit;Human;Orangutan;Chimpanzee;Bonobo;Gorilla;Macaque;Marmoset	0.96386222473179	3.62914167457338e-06	0	0.938728066631875	1.04380255056817e-10	0	0.112886050814769
Champ1	Aurkc	12	NMR;Rat;Mpahari;Mouse;ChinHam;Rabbit;Human;Orangutan;Chimpanzee;Bonobo;Gorilla;Marmoset	0.8766134363868	1.82143394508603e-06	0	0.89461655283407	5.4697386540847e-07	0	0.160458020957511
Champ1	Axin2	16	NMR;Rat;Mspici;Mspretus;Mpahari;Mouse;Mcaroli;ChinHam;Rabbit;Human;Orangutan;Chimpanzee;Bonobo;Gorilla;Macaque;Marmoset	0.959345002823264	3.74544457998408e-06	0	0.8906584964913	2.78775866973072e-08	0	0.153254289028028
Champ1	Baz1b	16	NMR;Rat;Mspici;Mspretus;Mpahari;Mouse;Mcaroli;ChinHam;Rabbit;Human;Orangutan;Chimpanzee;Bonobo;Gorilla;Macaque;Marmoset	0.966120835686053	3.56681093502465e-06	0	0.936161657875276	1.55644934510445e-10	0	0.121645547093886
Champ1	Bod1l	16	NMR;Rat;Mspici;Mspretus;Mpahari;Mouse;Mcaroli;ChinHam;Rabbit;Human;Orangutan;Chimpanzee;Bonobo;Gorilla;Macaque;Marmoset	0.96386222473179	3.62914167457338e-06	0	0.955817747345189	4.26124483307829e-12	0	0.124901893550204
Champ1	Brca2	15	NMR;Rat;Mspici;Mspretus;Mouse;Mcaroli;ChinHam;Rabbit;Human;Orangutan;Chimpanzee;Bonobo;Gorilla;Macaque;Marmoset	0.97012987012987	4.94369295866673e-06	0	0.974984655085517	7.20446732655606e-14	0	0.093401462320823
Champ1	Bub1	16	NMR;Rat;Mspici;Mspretus;Mpahari;Mouse;Mcaroli;ChinHam;Rabbit;Human;Orangutan;Chimpanzee;Bonobo;Gorilla;Macaque;Marmoset	0.943534726143422	4.04205225376592e-06	0	0.898356634251831	1.3883822925113e-08	0	0.167966268140284
Champ1	Bub1b	16	NMR;Rat;Mspici;Mspretus;Mpahari;Mouse;Mcaroli;ChinHam;Rabbit;Human;Orangutan;Chimpanzee;Bonobo;Gorilla;Macaque;Marmoset	0.92346798373242	9.04708536517133e-10	0	0.85287155963012	4.60682336031376e-07	0	0.168178392079133
Champ1	Bub3	16	NMR;Rat;Mspici;Mspretus;Mpahari;Mouse;Mcaroli;ChinHam;Rabbit;Human;Orangutan;Chimpanzee;Bonobo;Gorilla;Macaque;Marmoset	0.860209014816193	2.85167949004028e-07	0	0.790084223060413	1.21979716677396e-05	0	0.197407638934355
Champ1	Cbx1	15	NMR;Rat;Mspici;Mspretus;Mpahari;Mouse;ChinHam;Rabbit;Human;Orangutan;Chimpanzee;Bonobo;Gorilla;Macaque;Marmoset	0.857163055600184	6.94465991635429e-07	0	0.770018684840922	4.45597331173957e-05	0	0.368489129645669
Champ1	Cbx3	12	NMR;Rat;Mouse;Mcaroli;ChinHam;Rabbit;Human;Orangutan;Chimpanzee;Bonobo;Macaque;Marmoset	0.820063801551892	3.08870509230149e-05	0	0.811269231263395	4.39262759787657e-05	0	0.25451840225414
Champ1	Cbx5	15	NMR;Rat;Mspici;Mpahari;Mouse;Mcaroli;ChinHam;Rabbit;Human;Orangutan;Chimpanzee;Bonobo;Gorilla;Macaque;Marmoset	0.928223498127501	1.33893316063304e-09	0	0.82578536086913	4.025830265713e-06	0	0.20916412822052
Champ1	Ccdc24	16	NMR;Rat;Mspici;Mspretus;Mpahari;Mouse;Mcaroli;ChinHam;Rabbit;Human;Orangutan;Chimpanzee;Bonobo;Gorilla;Macaque;Marmoset	0.950310559006211	3.9385870237965e-06	0	0.921694300068983	1.12915380717564e-09	0	0.158020828448629
Champ1	Cdca8	15	NMR;Rat;Mspici;Mspretus;Mpahari;Mouse;Mcaroli;ChinHam;Rabbit;Human;Chimpanzee;Bonobo;Gorilla;Macaque;Marmoset	0.918181818181818	4.33177960483413e-06	0	0.768264043345563	4.75400687496771e-05	0	0.227690428991181
Champ1	Cdk1	15	NMR;Rat;Mspretus;Mpahari;Mouse;Mcaroli;ChinHam;Rabbit;Human;Orangutan;Chimpanzee;Bonobo;Gorilla;Macaque;Marmoset	0.909451078809808	1.12944200469613e-08	0	0.860386899132621	5.66481624564025e-07	0	0.282043071083524
Champ1	Cdt1	14	NMR;Rat;Mspici;Mspretus;Mpahari;Mouse;Mcaroli;ChinHam;Rabbit;Human;Chimpanzee;Gorilla;Macaque;Marmoset	0.871929824561404	0	0	0.876825331078824	8.40055486315531e-07	0	0.183222498536677
Champ1	Cebpb	14	NMR;Rat;Mspretus;Mpahari;Mouse;Mcaroli;ChinHam;Rabbit;Human;Orangutan;Chimpanzee;Gorilla;Macaque;Marmoset	0.662862415262893	0.00198086531966861	0.0099009900990099	0.38920390020914	0.0995539966874023	0.0396039603960396	0.571198230401354
Champ1	Cenpa	15	NMR;Rat;Mspici;Mspretus;Mpahari;Mouse;Mcaroli;ChinHam;Rabbit;Human;Orangutan;Chimpanzee;Gorilla;Macaque;Marmoset	0.771428571428571	0.000102086752440095	0	0.71507759312809	0.000394576647055632	0	0.262263125553426
Champ1	Cenpc	16	NMR;Rat;Mspici;Mspretus;Mpahari;Mouse;Mcaroli;ChinHam;Rabbit;Human;Orangutan;Chimpanzee;Bonobo;Gorilla;Macaque;Marmoset	0.961603613777527	3.68875714682923e-06	0	0.885493639689832	4.32583711884857e-08	0	0.148757590679089
Champ1	Cenph	16	NMR;Rat;Mspici;Mspretus;Mpahari;Mouse;Mcaroli;ChinHam;Rabbit;Human;Orangutan;Chimpanzee;Bonobo;Gorilla;Macaque;Marmoset	0.938153101516544	1.14322824468358e-10	0	0.911550201307348	3.65685184894203e-09	0	0.152863463381543
Champ1	Cenpi	16	NMR;Rat;Mspici;Mspretus;Mpahari;Mouse;Mcaroli;ChinHam;Rabbit;Human;Orangutan;Chimpanzee;Bonobo;Gorilla;Macaque;Marmoset	0.941276115189159	4.06750342921729e-06	0	0.891650745498786	2.55571099583367e-08	0	0.146257714110803
Champ1	Cenpj	15	NMR;Rat;Mspretus;Mpahari;Mouse;Mcaroli;ChinHam;Rabbit;Human;Orangutan;Chimpanzee;Bonobo;Gorilla;Macaque;Marmoset	0.931168831168831	4.87950346165344e-06	0	0.917996646978872	4.5570059478067e-09	0	0.148015232950591
Champ1	Cenpk	15	NMR;Rat;Mspici;Mspretus;Mpahari;Mouse;ChinHam;Rabbit;Human;Orangutan;Chimpanzee;Bonobo;Gorilla;Macaque;Marmoset	0.861242354001838	5.36222200308417e-07	0	0.690281127591519	0.000533487460641338	0	0.248550438373506
Champ1	Cenpl	16	NMR;Rat;Mspici;Mspretus;Mpahari;Mouse;Mcaroli;ChinHam;Rabbit;Human;Orangutan;Chimpanzee;Bonobo;Gorilla;Macaque;Marmoset	0.864483342744212	1.61352965699024e-06	0	0.892996115184676	2.26856850360308e-08	0	0.173483820719418
Champ1	Cenpm	16	NMR;Rat;Mspici;Mspretus;Mpahari;Mouse;Mcaroli;ChinHam;Rabbit;Human;Orangutan;Chimpanzee;Bonobo;Gorilla;Macaque;Marmoset	0.931375354846948	3.14319638116878e-10	0	0.902745393319998	9.0982817442676e-09	0	0.149606857147733
Champ1	Cenpn	16	NMR;Rat;Mspici;Mspretus;Mpahari;Mouse;Mcaroli;ChinHam;Rabbit;Human;Orangutan;Chimpanzee;Bonobo;Gorilla;Macaque;Marmoset	0.962732919254658	3.65930205471974e-06	0	0.95535686362321	4.71813539388759e-12	0	0.108788424940421
Champ1	Cenpo	14	NMR;Rat;Mspici;Mspretus;Mouse;Mcaroli;ChinHam;Rabbit;Human;Chimpanzee;Bonobo;Gorilla;Macaque;Marmoset	0.923308270676692	4.2053498702661e-06	0	0.74953691734073	0.000142175831436215	0	0.232124142898664
Champ1	Cenpp	15	NMR;Rat;Mspici;Mspretus;Mpahari;Mouse;Mcaroli;ChinHam;Rabbit;Human;Chimpanzee;Bonobo;Gorilla;Macaque;Marmoset	0.869113394327919	3.17934839818211e-07	0	0.895458888493344	4.18155575333171e-08	0	0.216262150512805
Champ1	Cenps	9	Mspretus;Mpahari;Mouse;Mcaroli;ChinHam;Rabbit;Human;Chimpanzee;Macaque	0.763736263736264	0.00360204194163413	0	0.697220898862431	0.00807562513274191	0	0.274441477737409
Champ1	Cenpu	16	NMR;Rat;Mspici;Mspretus;Mpahari;Mouse;Mcaroli;ChinHam;Rabbit;Human;Orangutan;Chimpanzee;Bonobo;Gorilla;Macaque;Marmoset	0.941276115189159	4.06750342921729e-06	0	0.801468369500035	7.34942458165223e-06	0	0.192098493155638
Champ1	Cenpx	12	NMR;Mpahari;Mouse;Mcaroli;ChinHam;Rabbit;Human;Orangutan;Chimpanzee;Bonobo;Gorilla;Macaque	0.839274844773701	2.52954901970478e-05	0	0.58049032667973	0.0145589553799959	0.0099009900990099	0.388171597228985
Champ1	Cfdp1	15	NMR;Rat;Mspici;Mspretus;Mpahari;Mouse;Mcaroli;ChinHam;Rabbit;Human;Orangutan;Chimpanzee;Bonobo;Macaque;Marmoset	0.894669156969715	4.47722246667726e-08	0	0.696405687511286	0.000453348500170134	0	0.233585402924358
Ckap5	Abraxas1	17	NMR;Rat;Mspici;Mspretus;Mpahari;Mouse;Mcaroli;ChinHam;Rabbit;MouseLemur;Human;Orangutan;Chimpanzee;Bonobo;Gorilla;Macaque;Marmoset	0.965415019762846	2.39479882787436e-06	0	0.961761476000682	2.75500500943006e-13	0	0.111407065658027
Ckap5	Abraxas2	17	NMR;Rat;Mspici;Mspretus;Mpahari;Mouse;Mcaroli;ChinHam;Rabbit;MouseLemur;Human;Orangutan;Chimpanzee;Bonobo;Gorilla;Macaque;Marmoset	0.921859995959491	4.18760792559023e-10	0	0.867760176212884	8.21169966655617e-08	0	0.158701009625645
Ckap5	Ahctf1	16	NMR;Rat;Mspici;Mspretus;Mouse;Mcaroli;ChinHam;Rabbit;MouseLemur;Human;Orangutan;Chimpanzee;Bonobo;Gorilla;Macaque;Marmoset	0.932241671372106	4.11861174921603e-06	0	0.946886822815623	2.58749795260667e-11	0	0.0980853255193641
Ckap5	Anapc16	17	NMR;Rat;Mspici;Mspretus;Mpahari;Mouse;Mcaroli;ChinHam;Rabbit;MouseLemur;Human;Orangutan;Chimpanzee;Bonobo;Gorilla;Macaque;Marmoset	0.753579621295326	3.30321580169454e-05	0	0.855344828738762	1.98972953935069e-07	0	0.2129600004834
Ckap5	Apc	17	NMR;Rat;Mspici;Mspretus;Mpahari;Mouse;Mcaroli;ChinHam;Rabbit;MouseLemur;Human;Orangutan;Chimpanzee;Bonobo;Gorilla;Macaque;Marmoset	0.944664031620553	2.92578711560967e-06	0	0.880556139565229	2.99095323309311e-08	0	0.147257982512416
Ckap5	Atrx	16	NMR;Mspici;Mspretus;Mpahari;Mouse;Mcaroli;ChinHam;Rabbit;MouseLemur;Human;Orangutan;Chimpanzee;Bonobo;Gorilla;Macaque;Marmoset	0.916883116883117	4.26085696653225e-06	0	0.703563000132011	0.000372945099226452	0	0.258056853616816
Ckap5	Aurka	16	NMR;Rat;Mspretus;Mpahari;Mouse;Mcaroli;ChinHam;Rabbit;MouseLemur;Human;Orangutan;Chimpanzee;Bonobo;Gorilla;Macaque;Marmoset	0.94240542066629	4.05537357834356e-06	0	0.971968023350796	4.8165306801735e-14	0	0.108471948430362
Ckap5	Aurkb	17	NMR;Rat;Mspici;Mspretus;Mpahari;Mouse;Mcaroli;ChinHam;Rabbit;MouseLemur;Human;Orangutan;Chimpanzee;Bonobo;Gorilla;Macaque;Marmoset	0.954545454545454	2.68918415798095e-06	0	0.907357138587829	2.34409581275217e-09	0	0.137097641639236
Ckap5	Aurkc	13	NMR;Rat;Mpahari;Mouse;ChinHam;Rabbit;MouseLemur;Human;Orangutan;Chimpanzee;Bonobo;Gorilla;Marmoset	0.932865381599613	5.8738365730013e-09	0	0.940164564090653	2.26436328793116e-09	0	0.135006110497555
Ckap5	Axin2	17	NMR;Rat;Mspici;Mspretus;Mpahari;Mouse;Mcaroli;ChinHam;Rabbit;MouseLemur;Human;Orangutan;Chimpanzee;Bonobo;Gorilla;Macaque;Marmoset	0.969367588932806	2.28216449779364e-06	0	0.895882307472659	7.58406137181051e-09	0	0.116357568463277
Ckap5	Baz1b	17	NMR;Rat;Mspici;Mspretus;Mpahari;Mouse;Mcaroli;ChinHam;Rabbit;MouseLemur;Human;Orangutan;Chimpanzee;Bonobo;Gorilla;Macaque;Marmoset	0.984189723320158	1.8496902784793e-06	0	0.937089764188843	4.60194691842905e-11	0	0.107110285188008
Ckap5	Bod1l	17	NMR;Rat;Mspici;Mspretus;Mpahari;Mouse;Mcaroli;ChinHam;Rabbit;MouseLemur;Human;Orangutan;Chimpanzee;Bonobo;Gorilla;Macaque;Marmoset	0.973320158102767	2.16776907539933e-06	0	0.978914170387488	5.73434989828113e-16	0	0.0727813625355993
Ckap5	Brca2	16	NMR;Rat;Mspici;Mspretus;Mouse;Mcaroli;ChinHam;Rabbit;MouseLemur;Human;Orangutan;Chimpanzee;Bonobo;Gorilla;Macaque;Marmoset	0.981931112365895	3.07161691434778e-06	0	0.983035333015104	3.32278796243887e-16	0	0.0639670286445554
Ckap5	Bub1	17	NMR;Rat;Mspici;Mspretus;Mpahari;Mouse;Mcaroli;ChinHam;Rabbit;MouseLemur;Human;Orangutan;Chimpanzee;Bonobo;Gorilla;Macaque;Marmoset	0.967391304347826	2.33874767812335e-06	0	0.896041463919233	7.46860485860401e-09	0	0.143250604337494
Ckap5	Bub1b	17	NMR;Rat;Mspici;Mspretus;Mpahari;Mouse;Mcaroli;ChinHam;Rabbit;MouseLemur;Human;Orangutan;Chimpanzee;Bonobo;Gorilla;Macaque;Marmoset	0.904867830935234	3.06199183135042e-09	0	0.790241737535374	7.25735211064764e-06	0	0.218329294335142
Ckap5	Bub3	17	NMR;Rat;Mspici;Mspretus;Mpahari;Mouse;Mcaroli;ChinHam;Rabbit;MouseLemur;Human;Orangutan;Chimpanzee;Bonobo;Gorilla;Macaque;Marmoset	0.845070448333834	3.89973097151956e-07	0	0.761161834150344	2.4678956932581e-05	0	0.224121739720159
Ckap5	Cbx1	15	NMR;Rat;Mspici;Mspretus;Mpahari;Mouse;ChinHam;Rabbit;Human;Orangutan;Chimpanzee;Bonobo;Gorilla;Macaque;Marmoset	0.899007781426585	3.05519306286031e-08	0	0.89613665199369	3.94172061594414e-08	0	0.31840266764876
Ckap5	Cbx3	13	NMR;Rat;Mouse;Mcaroli;ChinHam;Rabbit;MouseLemur;Human;Orangutan;Chimpanzee;Bonobo;Macaque;Marmoset	0.854131371802088	3.26245615028394e-06	0	0.899491073656982	1.61524954006951e-07	0	0.174376538936885
Ckap5	Cbx5	16	NMR;Rat;Mspici;Mpahari;Mouse;Mcaroli;ChinHam;Rabbit;MouseLemur;Human;Orangutan;Chimpanzee;Bonobo;Gorilla;Macaque;Marmoset	0.963569651527528	6.39297183376711e-13	0	0.853396362252683	4.45529560839621e-07	0	0.188407272038301
Ckap5	Ccdc24	17	NMR;Rat;Mspici;Mspretus;Mpahari;Mouse;Mcaroli;ChinHam;Rabbit;MouseLemur;Human;Orangutan;Chimpanzee;Bonobo;Gorilla;Macaque;Marmoset	0.946640316205534	2.88153099319713e-06	0	0.959602006553015	4.85849512115905e-13	0	0.103170900435891
Ckap5	Cdca8	16	NMR;Rat;Mspici;Mspretus;Mpahari;Mouse;Mcaroli;ChinHam;Rabbit;MouseLemur;Human;Chimpanzee;Bonobo;Gorilla;Macaque;Marmoset	0.933370976849238	4.11691640199737e-06	0	0.714602018283397	0.000186528511363534	0	0.214228439094955
Ckap5	Cdk1	16	NMR;Rat;Mspretus;Mpahari;Mouse;Mcaroli;ChinHam;Rabbit;MouseLemur;Human;Orangutan;Chimpanzee;Bonobo;Gorilla;Macaque;Marmoset	0.900343359440285	1.14938997034487e-08	0	0.870508773299649	1.38711198571889e-07	0	0.274506068591578
Ckap5	Cenpc	17	NMR;Rat;Mspici;Mspretus;Mpahari;Mouse;Mcaroli;ChinHam;Rabbit;MouseLemur;Human;Orangutan;Chimpanzee;Bonobo;Gorilla;Macaque;Marmoset	0.934782608695652	3.11829937193033e-06	0	0.818703365214236	1.79577678929469e-06	0	0.186546381535925
Ckap5	Cenph	17	NMR;Rat;Mspici;Mspretus;Mpahari;Mouse;Mcaroli;ChinHam;Rabbit;MouseLemur;Human;Orangutan;Chimpanzee;Bonobo;Gorilla;Macaque;Marmoset	0.938967164815371	3.37611275627846e-11	0	0.873413482599593	5.32676798241943e-08	0	0.15402216369497
Ckap5	Cenpi	17	NMR;Rat;Mspici;Mspretus;Mpahari;Mouse;Mcaroli;ChinHam;Rabbit;MouseLemur;Human;Orangutan;Chimpanzee;Bonobo;Gorilla;Macaque;Marmoset	0.906126482213439	3.2978520628278e-06	0	0.855047818618193	2.03025871256353e-07	0	0.193593164469891
Ckap5	Cenpj	16	NMR;Rat;Mspretus;Mpahari;Mouse;Mcaroli;ChinHam;Rabbit;MouseLemur;Human;Orangutan;Chimpanzee;Bonobo;Gorilla;Macaque;Marmoset	0.975155279503106	3.2944787480609e-06	0	0.946270535632204	2.89642349759142e-11	0	0.106949536884966
Ckap5	Cenpk	16	NMR;Rat;Mspici;Mspretus;Mpahari;Mouse;ChinHam;Rabbit;MouseLemur;Human;Orangutan;Chimpanzee;Bonobo;Gorilla;Macaque;Marmoset	0.847115513033124	6.59407824612741e-07	0	0.687033602480487	0.000412349181546723	0	0.247810236052134
Ckap5	Cenpl	17	NMR;Rat;Mspici;Mspretus;Mpahari;Mouse;Mcaroli;ChinHam;Rabbit;MouseLemur;Human;Orangutan;Chimpanzee;Bonobo;Gorilla;Macaque;Marmoset	0.883399209486166	2.92540536418923e-06	0	0.885620062840002	1.94222097571175e-08	0	0.169242198908089
Ckap5	Cenpm	17	NMR;Rat;Mspici;Mspretus;Mpahari;Mouse;Mcaroli;ChinHam;Rabbit;MouseLemur;Human;Orangutan;Chimpanzee;Bonobo;Gorilla;Macaque;Marmoset	0.928094913433298	1.7984632170924e-10	0	0.881660735124582	2.72667596006604e-08	0	0.158717794441688
Ckap5	Cenpn	17	NMR;Rat;Mspici;Mspretus;Mpahari;Mouse;Mcaroli;ChinHam;Rabbit;MouseLemur;Human;Orangutan;Chimpanzee;Bonobo;Gorilla;Macaque;Marmoset	0.969367588932806	2.28216449779364e-06	0	0.977542432297437	1.10479714465882e-15	0	0.0736370713992174
Ckap5	Cenpo	15	NMR;Rat;Mspici;Mspretus;Mouse;Mcaroli;ChinHam;Rabbit;MouseLemur;Human;Chimpanzee;Bonobo;Gorilla;Macaque;Marmoset	0.931168831168831	4.87950346165344e-06	0	0.764878936772136	5.37813688069768e-05	0	0.19927131144618
Ckap5	Cenpp	16	NMR;Rat;Mspici;Mspretus;Mpahari;Mouse;Mcaroli;ChinHam;Rabbit;MouseLemur;Human;Chimpanzee;Bonobo;Gorilla;Macaque;Marmoset	0.91725504928529	1.92339990935668e-09	0	0.953718561123941	6.71930157860397e-12	0	0.129740316104894
Ckap5	Cenpu	17	NMR;Rat;Mspici;Mspretus;Mpahari;Mouse;Mcaroli;ChinHam;Rabbit;MouseLemur;Human;Orangutan;Chimpanzee;Bonobo;Gorilla;Macaque;Marmoset	0.932806324110672	3.15023075697795e-06	0	0.757316058404903	2.86489182177152e-05	0	0.18232990766323
Ckap5	Cenpx	12	NMR;Mpahari;Mouse;Mcaroli;ChinHam;Rabbit;Human;Orangutan;Chimpanzee;Bonobo;Gorilla;Macaque	0.853053984016255	1.34708171806437e-05	0	0.572759618538552	0.0162572578648672	0.0297029702970297	0.361401878666465
Ckap5	Cfdp1	16	NMR;Rat;Mspici;Mspretus;Mpahari;Mouse;Mcaroli;ChinHam;Rabbit;MouseLemur;Human;Orangutan;Chimpanzee;Bonobo;Macaque;Marmoset	0.860938933500615	2.71482781610963e-07	0	0.626201229969625	0.00182235256698721	0	0.258649233255976
Ckap5	Champ1	16	NMR;Rat;Mspici;Mspretus;Mpahari;Mouse;Mcaroli;ChinHam;Rabbit;Human;Orangutan;Chimpanzee;Bonobo;Gorilla;Macaque;Marmoset	0.948051948051948	3.97738009413851e-06	0	0.953133204016068	7.60059094052351e-12	0	0.119623010063345
Clasp1	Abraxas1	17	NMR;Rat;Mspici;Mspretus;Mpahari;Mouse;Mcaroli;ChinHam;Rabbit;MouseLemur;Human;Orangutan;Chimpanzee;Bonobo;Gorilla;Macaque;Marmoset	0.982213438735178	1.90751730816537e-06	0	0.956064382107099	1.15482085522194e-12	0	0.115218158777309
Clasp1	Abraxas2	17	NMR;Rat;Mspici;Mspretus;Mpahari;Mouse;Mcaroli;ChinHam;Rabbit;MouseLemur;Human;Orangutan;Chimpanzee;Bonobo;Gorilla;Macaque;Marmoset	0.926805596796183	2.15495161295859e-10	0	0.881362133381452	2.79597436317389e-08	0	0.163400827800884
Clasp1	Ahctf1	16	NMR;Rat;Mspici;Mspretus;Mouse;Mcaroli;ChinHam;Rabbit;MouseLemur;Human;Orangutan;Chimpanzee;Bonobo;Gorilla;Macaque;Marmoset	0.936758893280632	4.10359421737025e-06	0	0.937105510016029	1.34638126452276e-10	0	0.132060213630059
Clasp1	Anapc16	17	NMR;Rat;Mspici;Mspretus;Mpahari;Mouse;Mcaroli;ChinHam;Rabbit;MouseLemur;Human;Orangutan;Chimpanzee;Bonobo;Gorilla;Macaque;Marmoset	0.778001183096563	1.24178360323942e-05	0	0.828260381303887	1.06353686208033e-06	0	0.226685332881781
Clasp1	Apc	17	NMR;Rat;Mspici;Mspretus;Mpahari;Mouse;Mcaroli;ChinHam;Rabbit;MouseLemur;Human;Orangutan;Chimpanzee;Bonobo;Gorilla;Macaque;Marmoset	0.966403162055336	2.36684564481278e-06	0	0.923716447336134	3.28046136525249e-10	0	0.129720168779775
Clasp1	Atrx	16	NMR;Mspici;Mspretus;Mpahari;Mouse;Mcaroli;ChinHam;Rabbit;MouseLemur;Human;Orangutan;Chimpanzee;Bonobo;Gorilla;Macaque;Marmoset	0.925974025974026	4.69565142805559e-06	0	0.674073547791135	0.000806148951763942	0	0.277705292332772
Clasp1	Aurka	16	NMR;Rat;Mspretus;Mpahari;Mouse;Mcaroli;ChinHam;Rabbit;MouseLemur;Human;Orangutan;Chimpanzee;Bonobo;Gorilla;Macaque;Marmoset	0.971767363071711	3.40047344631159e-06	0	0.968946242323049	1.32404269194226e-13	0	0.10052800177038
Clasp1	Aurkb	17	NMR;Rat;Mspici;Mspretus;Mpahari;Mouse;Mcaroli;ChinHam;Rabbit;MouseLemur;Human;Orangutan;Chimpanzee;Bonobo;Gorilla;Macaque;Marmoset	0.963438735177866	2.45022271953431e-06	0	0.952463707779727	2.59888989288073e-12	0	0.11595000660464
Clasp1	Aurkc	13	NMR;Rat;Mpahari;Mouse;ChinHam;Rabbit;MouseLemur;Human;Orangutan;Chimpanzee;Bonobo;Gorilla;Marmoset	0.932865381599613	5.8738365730013e-09	0	0.914971151595548	4.11404313054562e-08	0	0.13794547738692
Clasp1	Axin2	17	NMR;Rat;Mspici;Mspretus;Mpahari;Mouse;Mcaroli;ChinHam;Rabbit;MouseLemur;Human;Orangutan;Chimpanzee;Bonobo;Gorilla;Macaque;Marmoset	0.983201581027668	1.87858808348735e-06	0	0.950795383492867	3.70574228102741e-12	0	0.109948954212436
Clasp1	Baz1b	17	NMR;Rat;Mspici;Mspretus;Mpahari;Mouse;Mcaroli;ChinHam;Rabbit;MouseLemur;Human;Orangutan;Chimpanzee;Bonobo;Gorilla;Macaque;Marmoset	0.995059288537549	1.53623141736958e-06	0	0.988669157212671	8.80717837665015e-19	0	0.0538995522242069
Clasp1	Bod1l	17	NMR;Rat;Mspici;Mspretus;Mpahari;Mouse;Mcaroli;ChinHam;Rabbit;MouseLemur;Human;Orangutan;Chimpanzee;Bonobo;Gorilla;Macaque;Marmoset	0.992094861660079	1.62063925569891e-06	0	0.988373790589588	1.15245761801414e-18	0	0.0598460983396656
Clasp1	Brca2	16	NMR;Rat;Mspici;Mspretus;Mouse;Mcaroli;ChinHam;Rabbit;MouseLemur;Human;Orangutan;Chimpanzee;Bonobo;Gorilla;Macaque;Marmoset	0.992094861660079	2.71923978950956e-06	0	0.990688423818575	8.51048580298172e-19	0	0.0495602487219603
Clasp1	Bub1	17	NMR;Rat;Mspici;Mspretus;Mpahari;Mouse;Mcaroli;ChinHam;Rabbit;MouseLemur;Human;Orangutan;Chimpanzee;Bonobo;Gorilla;Macaque;Marmoset	0.963438735177866	2.45022271953431e-06	0	0.938064278870512	3.92315989744419e-11	0	0.125849096465498
Clasp1	Bub1b	17	NMR;Rat;Mspici;Mspretus;Mpahari;Mouse;Mcaroli;ChinHam;Rabbit;MouseLemur;Human;Orangutan;Chimpanzee;Bonobo;Gorilla;Macaque;Marmoset	0.900420091733476	4.848759679128e-09	0	0.758481975230158	2.73900430151735e-05	0	0.251018884748938
Clasp1	Bub3	17	NMR;Rat;Mspici;Mspretus;Mpahari;Mouse;Mcaroli;ChinHam;Rabbit;MouseLemur;Human;Orangutan;Chimpanzee;Bonobo;Gorilla;Macaque;Marmoset	0.855448506471267	1.9757526412097e-07	0	0.736924305674191	6.05405197815389e-05	0	0.230209669404576
Clasp1	Cbx1	15	NMR;Rat;Mspici;Mspretus;Mpahari;Mouse;ChinHam;Rabbit;Human;Orangutan;Chimpanzee;Bonobo;Gorilla;Macaque;Marmoset	0.909468962883185	1.12740517492828e-08	0	0.807759803255792	9.51655627809552e-06	0	0.345055167090053
Clasp1	Cbx3	13	NMR;Rat;Mouse;Mcaroli;ChinHam;Rabbit;MouseLemur;Human;Orangutan;Chimpanzee;Bonobo;Macaque;Marmoset	0.852373899843647	3.58946621551611e-06	0	0.850157194742022	4.04210579553809e-06	0	0.190500592410346
Clasp1	Cbx5	16	NMR;Rat;Mspici;Mpahari;Mouse;Mcaroli;ChinHam;Rabbit;MouseLemur;Human;Orangutan;Chimpanzee;Bonobo;Gorilla;Macaque;Marmoset	0.970347398197124	8.39286517533564e-14	0	0.899480361724075	1.24828365414775e-08	0	0.162296694938165
Clasp1	Ccdc24	17	NMR;Rat;Mspici;Mspretus;Mpahari;Mouse;Mcaroli;ChinHam;Rabbit;MouseLemur;Human;Orangutan;Chimpanzee;Bonobo;Gorilla;Macaque;Marmoset	0.973320158102767	2.16776907539933e-06	0	0.959873746471143	4.53153276486354e-13	0	0.0985428292790748
Clasp1	Cdca8	16	NMR;Rat;Mspici;Mspretus;Mpahari;Mouse;Mcaroli;ChinHam;Rabbit;MouseLemur;Human;Chimpanzee;Bonobo;Gorilla;Macaque;Marmoset	0.922077922077922	4.06795676197728e-06	0	0.709592813166537	0.00021686882333571	0	0.243408945877265
Clasp1	Cdk1	16	NMR;Rat;Mspretus;Mpahari;Mouse;Mcaroli;ChinHam;Rabbit;MouseLemur;Human;Orangutan;Chimpanzee;Bonobo;Gorilla;Macaque;Marmoset	0.935451087921605	1.73344713022718e-10	0	0.842559773112169	8.66997680518424e-07	0	0.268961589521461
Clasp1	Cenpc	17	NMR;Rat;Mspici;Mspretus;Mpahari;Mouse;Mcaroli;ChinHam;Rabbit;MouseLemur;Human;Orangutan;Chimpanzee;Bonobo;Gorilla;Macaque;Marmoset	0.931818181818182	3.16528079375155e-06	0	0.808273291852544	3.07611112144274e-06	0	0.20944818405945
Clasp1	Cenph	17	NMR;Rat;Mspici;Mspretus;Mpahari;Mouse;Mcaroli;ChinHam;Rabbit;MouseLemur;Human;Orangutan;Chimpanzee;Bonobo;Gorilla;Macaque;Marmoset	0.942426517527848	1.85789192731647e-11	0	0.889017525492913	1.43719919715041e-08	0	0.155287625786987
Clasp1	Cenpi	17	NMR;Rat;Mspici;Mspretus;Mpahari;Mouse;Mcaroli;ChinHam;Rabbit;MouseLemur;Human;Orangutan;Chimpanzee;Bonobo;Gorilla;Macaque;Marmoset	0.924901185770751	3.25222312431076e-06	0	0.857248104026506	1.74668435455987e-07	0	0.180549963789935
Clasp1	Cenpj	16	NMR;Rat;Mspretus;Mpahari;Mouse;Mcaroli;ChinHam;Rabbit;MouseLemur;Human;Orangutan;Chimpanzee;Bonobo;Gorilla;Macaque;Marmoset	0.971767363071711	3.40047344631159e-06	0	0.954220274356227	6.03804781729896e-12	0	0.0948526614872739
Clasp1	Cenpk	16	NMR;Rat;Mspici;Mspretus;Mpahari;Mouse;ChinHam;Rabbit;MouseLemur;Human;Orangutan;Chimpanzee;Bonobo;Gorilla;Macaque;Marmoset	0.842585483551663	8.65680388976383e-07	0	0.642681992302578	0.00125691155475011	0	0.293108179546257
Clasp1	Cenpl	17	NMR;Rat;Mspici;Mspretus;Mpahari;Mouse;Mcaroli;ChinHam;Rabbit;MouseLemur;Human;Orangutan;Chimpanzee;Bonobo;Gorilla;Macaque;Marmoset	0.881422924901186	2.87180502239837e-06	0	0.915486516543948	9.27008151777384e-10	0	0.168463758050259
Clasp1	Cenpm	17	NMR;Rat;Mspici;Mspretus;Mpahari;Mouse;Mcaroli;ChinHam;Rabbit;MouseLemur;Human;Orangutan;Chimpanzee;Bonobo;Gorilla;Macaque;Marmoset	0.937484585081452	4.31515697665163e-11	0	0.932205235559622	9.87334263634756e-11	0	0.156754415990385
Clasp1	Cenpn	17	NMR;Rat;Mspici;Mspretus;Mpahari;Mouse;Mcaroli;ChinHam;Rabbit;MouseLemur;Human;Orangutan;Chimpanzee;Bonobo;Gorilla;Macaque;Marmoset	0.962450592885375	2.47766895172863e-06	0	0.959381098804466	5.13980133787338e-13	0	0.0963788855524809
Clasp1	Cenpo	15	NMR;Rat;Mspici;Mspretus;Mouse;Mcaroli;ChinHam;Rabbit;MouseLemur;Human;Chimpanzee;Bonobo;Gorilla;Macaque;Marmoset	0.946753246753247	5.16178188232691e-06	0	0.850248710143157	1.05776130358373e-06	0	0.176104136305038
Clasp1	Cenpp	16	NMR;Rat;Mspici;Mspretus;Mpahari;Mouse;Mcaroli;ChinHam;Rabbit;MouseLemur;Human;Chimpanzee;Bonobo;Gorilla;Macaque;Marmoset	0.889014438161975	3.2137076898487e-08	0	0.964002965028402	5.6822282590858e-13	0	0.113338052855477
Clasp1	Cenpu	17	NMR;Rat;Mspici;Mspretus;Mpahari;Mouse;Mcaroli;ChinHam;Rabbit;MouseLemur;Human;Orangutan;Chimpanzee;Bonobo;Gorilla;Macaque;Marmoset	0.950592885375494	2.78819438546656e-06	0	0.799434340241358	4.73562375551227e-06	0	0.184935180894632
Clasp1	Cenpx	12	NMR;Mpahari;Mouse;Mcaroli;ChinHam;Rabbit;Human;Orangutan;Chimpanzee;Bonobo;Gorilla;Macaque	0.853053984016255	1.34708171806437e-05	0	0.642187368795355	0.00544261546802521	0.0099009900990099	0.337473479617068
Clasp1	Cfdp1	16	NMR;Rat;Mspici;Mspretus;Mpahari;Mouse;Mcaroli;ChinHam;Rabbit;MouseLemur;Human;Orangutan;Chimpanzee;Bonobo;Macaque;Marmoset	0.863200099445462	2.32707045381727e-07	0	0.625555673805415	0.00184828671140341	0	0.269789919297835
Clasp1	Champ1	16	NMR;Rat;Mspici;Mspretus;Mpahari;Mouse;Mcaroli;ChinHam;Rabbit;Human;Orangutan;Chimpanzee;Bonobo;Gorilla;Macaque;Marmoset	0.961603613777527	3.68875714682923e-06	0	0.953059305678758	7.71890786722446e-12	0	0.118343031773545
Clasp1	Ckap5	17	NMR;Rat;Mspici;Mspretus;Mpahari;Mouse;Mcaroli;ChinHam;Rabbit;MouseLemur;Human;Orangutan;Chimpanzee;Bonobo;Gorilla;Macaque;Marmoset	0.979249011857708	1.99440392885674e-06	0	0.96781727778464	4.628920986985e-14	0	0.0887652608998769
Clasp2	Abraxas1	16	NMR;Rat;Mspici;Mspretus;Mpahari;Mouse;Mcaroli;ChinHam;Rabbit;Human;Orangutan;Chimpanzee;Bonobo;Gorilla;Macaque;Marmoset	0.952569169960474	3.89577845702015e-06	0	0.898477730917372	1.372639939699e-08	0	0.171713407535498
Clasp2	Abraxas2	16	NMR;Rat;Mspici;Mspretus;Mpahari;Mouse;Mcaroli;ChinHam;Rabbit;Human;Orangutan;Chimpanzee;Bonobo;Gorilla;Macaque;Marmoset	0.89033409078363	2.86758918745343e-08	0	0.906858543279041	6.01037274983062e-09	0	0.161467043432315
Clasp2	Ahctf1	15	NMR;Rat;Mspici;Mspretus;Mouse;Mcaroli;ChinHam;Rabbit;Human;Orangutan;Chimpanzee;Bonobo;Gorilla;Macaque;Marmoset	0.92987012987013	4.83790542679904e-06	0	0.949255625048059	5.39712978868179e-11	0	0.109763680923297
Clasp2	Anapc16	16	NMR;Rat;Mspici;Mspretus;Mpahari;Mouse;Mcaroli;ChinHam;Rabbit;Human;Orangutan;Chimpanzee;Bonobo;Gorilla;Macaque;Marmoset	0.777341250805024	2.07653464542029e-05	0	0.856196017439252	3.71908356140185e-07	0	0.201736482400584
Clasp2	Apc	16	NMR;Rat;Mspici;Mspretus;Mpahari;Mouse;Mcaroli;ChinHam;Rabbit;Human;Orangutan;Chimpanzee;Bonobo;Gorilla;Macaque;Marmoset	0.9785431959345	3.18464873137565e-06	0	0.956359197847658	3.77542091665213e-12	0	0.083229418732053
Clasp2	Atrx	15	NMR;Mspici;Mspretus;Mpahari;Mouse;Mcaroli;ChinHam;Rabbit;Human;Orangutan;Chimpanzee;Bonobo;Gorilla;Macaque;Marmoset	0.962406015037594	6.49946532118417e-06	0	0.831644937241325	5.50433502771427e-06	0	0.203658290275982
Clasp2	Aurka	15	NMR;Rat;Mspretus;Mpahari;Mouse;Mcaroli;ChinHam;Rabbit;Human;Orangutan;Chimpanzee;Bonobo;Gorilla;Macaque;Marmoset	0.955844155844156	5.15737173578587e-06	0	0.909932313694054	1.07575557278482e-08	0	0.160005069892231
Clasp2	Aurkb	16	NMR;Rat;Mspici;Mspretus;Mpahari;Mouse;Mcaroli;ChinHam;Rabbit;Human;Orangutan;Chimpanzee;Bonobo;Gorilla;Macaque;Marmoset	0.967250141163185	3.53469304498229e-06	0	0.982634726181634	4.18936922912008e-16	0	0.0731331257494662
Clasp2	Aurkc	12	NMR;Rat;Mpahari;Mouse;ChinHam;Rabbit;Human;Orangutan;Chimpanzee;Bonobo;Gorilla;Marmoset	0.91688189812895	8.80322942281178e-08	0	0.906752115944333	2.13791290051116e-07	0	0.159072755001538
Clasp2	Axin2	16	NMR;Rat;Mspici;Mspretus;Mpahari;Mouse;Mcaroli;ChinHam;Rabbit;Human;Orangutan;Chimpanzee;Bonobo;Gorilla;Macaque;Marmoset	0.969508752117448	3.4686818240696e-06	0	0.968004415102526	1.77813601089412e-13	0	0.0877164069463153
Clasp2	Baz1b	16	NMR;Rat;Mspici;Mspretus;Mpahari;Mouse;Mcaroli;ChinHam;Rabbit;Human;Orangutan;Chimpanzee;Bonobo;Gorilla;Macaque;Marmoset	0.969508752117448	3.4686818240696e-06	0	0.977834231161548	4.71584349283668e-15	0	0.0955842554798514
Clasp2	Bod1l	16	NMR;Rat;Mspici;Mspretus;Mpahari;Mouse;Mcaroli;ChinHam;Rabbit;Human;Orangutan;Chimpanzee;Bonobo;Gorilla;Macaque;Marmoset	0.957086391869	3.79898880300906e-06	0	0.941271563335182	6.90436101324637e-11	0	0.129776274112814
Clasp2	Brca2	15	NMR;Rat;Mspici;Mspretus;Mouse;Mcaroli;ChinHam;Rabbit;Human;Orangutan;Chimpanzee;Bonobo;Gorilla;Macaque;Marmoset	0.974025974025974	4.84900997802576e-06	0	0.959469605212744	6.64180727571137e-12	0	0.103839571900764
Clasp2	Bub1	16	NMR;Rat;Mspici;Mspretus;Mpahari;Mouse;Mcaroli;ChinHam;Rabbit;Human;Orangutan;Chimpanzee;Bonobo;Gorilla;Macaque;Marmoset	0.954827780914737	3.84917282288248e-06	0	0.958317885263833	2.40480295691875e-12	0	0.119589587092531
Clasp2	Bub1b	16	NMR;Rat;Mspici;Mspretus;Mpahari;Mouse;Mcaroli;ChinHam;Rabbit;Human;Orangutan;Chimpanzee;Bonobo;Gorilla;Macaque;Marmoset	0.951143782633269	1.14231404208561e-11	0	0.858377275632828	3.22239847102233e-07	0	0.173812274697161
Clasp2	Bub3	16	NMR;Rat;Mspici;Mspretus;Mpahari;Mouse;Mcaroli;ChinHam;Rabbit;Human;Orangutan;Chimpanzee;Bonobo;Gorilla;Macaque;Marmoset	0.898051433721436	1.42877336547485e-08	0	0.829498961456739	1.81638903928072e-06	0	0.173332058941226
Clasp2	Cbx1	15	NMR;Rat;Mspici;Mspretus;Mpahari;Mouse;ChinHam;Rabbit;Human;Orangutan;Chimpanzee;Bonobo;Gorilla;Macaque;Marmoset	0.837548340369058	2.17549725138964e-06	0	0.694768795366138	0.000473686181232417	0	0.394078787454539
Clasp2	Cbx3	12	NMR;Rat;Mouse;Mcaroli;ChinHam;Rabbit;Human;Orangutan;Chimpanzee;Bonobo;Macaque;Marmoset	0.782835180043862	0.000122582762751911	0	0.707194370527626	0.0010298766043121	0	0.295764161372126
Clasp2	Cbx5	15	NMR;Rat;Mspici;Mpahari;Mouse;Mcaroli;ChinHam;Rabbit;Human;Orangutan;Chimpanzee;Bonobo;Gorilla;Macaque;Marmoset	0.938616483410944	3.15699548524256e-10	0	0.915390363172478	6.07096460498046e-09	0	0.172301387127947
Clasp2	Ccdc24	16	NMR;Rat;Mspici;Mspretus;Mpahari;Mouse;Mcaroli;ChinHam;Rabbit;Human;Orangutan;Chimpanzee;Bonobo;Gorilla;Macaque;Marmoset	0.928853754940711	4.11514930666874e-06	0	0.880778614444966	6.34606707820745e-08	0	0.190235774247933
Clasp2	Cdca8	15	NMR;Rat;Mspici;Mspretus;Mpahari;Mouse;Mcaroli;ChinHam;Rabbit;Human;Chimpanzee;Bonobo;Gorilla;Macaque;Marmoset	0.91038961038961	3.86318077925515e-06	0	0.77998019219891	3.05212208932983e-05	0	0.225033290491052
Clasp2	Cdk1	15	NMR;Rat;Mspretus;Mpahari;Mouse;Mcaroli;ChinHam;Rabbit;Human;Orangutan;Chimpanzee;Bonobo;Gorilla;Macaque;Marmoset	0.915965771351426	5.70294940427392e-09	0	0.758383473809191	6.77682789804477e-05	0	0.325184394540855
Clasp2	Cdt1	14	NMR;Rat;Mspici;Mspretus;Mpahari;Mouse;Mcaroli;ChinHam;Rabbit;Human;Chimpanzee;Gorilla;Macaque;Marmoset	0.863157894736842	0	0	0.892496298776391	2.79222204163487e-07	0	0.174903558982644
Clasp2	Cebpb	14	NMR;Rat;Mspretus;Mpahari;Mouse;Mcaroli;ChinHam;Rabbit;Human;Orangutan;Chimpanzee;Gorilla;Macaque;Marmoset	0.677787794149607	0.00142826345470125	0	0.365973847074916	0.123322800407431	0.099009900990099	0.583985425191507
Clasp2	Cenpa	15	NMR;Rat;Mspici;Mspretus;Mpahari;Mouse;Mcaroli;ChinHam;Rabbit;Human;Orangutan;Chimpanzee;Gorilla;Macaque;Marmoset	0.834586466165414	0	0	0.796045364795702	2.69258306480298e-05	0	0.222917717849873
Clasp2	Cenpc	16	NMR;Rat;Mspici;Mspretus;Mpahari;Mouse;Mcaroli;ChinHam;Rabbit;Human;Orangutan;Chimpanzee;Bonobo;Gorilla;Macaque;Marmoset	0.969508752117448	3.4686818240696e-06	0	0.906588265260541	6.17995976044502e-09	0	0.143145122169089
Clasp2	Cenph	16	NMR;Rat;Mspici;Mspretus;Mpahari;Mouse;Mcaroli;ChinHam;Rabbit;Human;Orangutan;Chimpanzee;Bonobo;Gorilla;Macaque;Marmoset	0.965828900417393	3.40199684402178e-13	0	0.946565746369567	2.74454957892231e-11	0	0.115053884468546
Clasp2	Cenpi	16	NMR;Rat;Mspici;Mspretus;Mpahari;Mouse;Mcaroli;ChinHam;Rabbit;Human;Orangutan;Chimpanzee;Bonobo;Gorilla;Macaque;Marmoset	0.939017504234895	4.08808526181512e-06	0	0.931290171085548	3.18128957809913e-10	0	0.118421347743935
Clasp2	Cenpj	15	NMR;Rat;Mspretus;Mpahari;Mouse;Mcaroli;ChinHam;Rabbit;Human;Orangutan;Chimpanzee;Bonobo;Gorilla;Macaque;Marmoset	0.944155844155844	5.14136889419286e-06	0	0.958294862078189	8.67307084041099e-12	0	0.108154315523148
Clasp2	Cenpk	15	NMR;Rat;Mspici;Mspretus;Mpahari;Mouse;ChinHam;Rabbit;Human;Orangutan;Chimpanzee;Bonobo;Gorilla;Macaque;Marmoset	0.867105577289294	3.64417408564173e-07	0	0.707570561180138	0.000333509019361392	0	0.239593416639873
Clasp2	Cenpl	16	NMR;Rat;Mspici;Mspretus;Mpahari;Mouse;Mcaroli;ChinHam;Rabbit;Human;Orangutan;Chimpanzee;Bonobo;Gorilla;Macaque;Marmoset	0.900621118012422	3.53723966267267e-06	0	0.966554588575763	2.75307360013474e-13	0	0.098075802666182
Clasp2	Cenpm	16	NMR;Rat;Mspici;Mspretus;Mpahari;Mouse;Mcaroli;ChinHam;Rabbit;Human;Orangutan;Chimpanzee;Bonobo;Gorilla;Macaque;Marmoset	0.93419941595928	2.08945011485893e-10	0	0.973615421085357	2.64642611459258e-14	0	0.0928654243644832
Clasp2	Cenpn	16	NMR;Rat;Mspici;Mspretus;Mpahari;Mouse;Mcaroli;ChinHam;Rabbit;Human;Orangutan;Chimpanzee;Bonobo;Gorilla;Macaque;Marmoset	0.960474308300395	3.71748026675363e-06	0	0.948572131519888	1.88757571506969e-11	0	0.11337550585783
Clasp2	Cenpo	14	NMR;Rat;Mspici;Mspretus;Mouse;Mcaroli;ChinHam;Rabbit;Human;Chimpanzee;Bonobo;Gorilla;Macaque;Marmoset	0.915789473684211	3.36969343422973e-06	0	0.882063580642424	2.71210549015189e-07	0	0.177421117000564
Clasp2	Cenpp	15	NMR;Rat;Mspici;Mspretus;Mpahari;Mouse;Mcaroli;ChinHam;Rabbit;Human;Chimpanzee;Bonobo;Gorilla;Macaque;Marmoset	0.860669093785122	5.56337713459262e-07	0	0.898403124537178	3.22561342871965e-08	0	0.188157783028948
Clasp2	Cenps	9	Mspretus;Mpahari;Mouse;Mcaroli;ChinHam;Rabbit;Human;Chimpanzee;Macaque	0.730769230769231	0.00632274586634188	0	0.782016841234273	0.0015854480465414	0	0.199417485738588
Clasp2	Cenpu	16	NMR;Rat;Mspici;Mspretus;Mpahari;Mouse;Mcaroli;ChinHam;Rabbit;Human;Orangutan;Chimpanzee;Bonobo;Gorilla;Macaque;Marmoset	0.954827780914737	3.84917282288248e-06	0	0.892190019036778	2.43694666665173e-08	0	0.138893686416182
Clasp2	Cenpx	12	NMR;Mpahari;Mouse;Mcaroli;ChinHam;Rabbit;Human;Orangutan;Chimpanzee;Bonobo;Gorilla;Macaque	0.869338421302909	5.86549450750069e-06	0	0.690899796930093	0.00213348157115523	0.0099009900990099	0.327239482092579
Clasp2	Cfdp1	15	NMR;Rat;Mspici;Mspretus;Mpahari;Mouse;Mcaroli;ChinHam;Rabbit;Human;Orangutan;Chimpanzee;Bonobo;Macaque;Marmoset	0.919376590083704	3.89983447471815e-09	0	0.758825868235036	6.67246582498972e-05	0	0.206483370592099
Clasp2	Champ1	16	NMR;Rat;Mspici;Mspretus;Mpahari;Mouse;Mcaroli;ChinHam;Rabbit;Human;Orangutan;Chimpanzee;Bonobo;Gorilla;Macaque;Marmoset	0.9785431959345	3.18464873137565e-06	0	0.964487706184206	4.97179356522554e-13	0	0.0847556378648312
Clasp2	Ckap5	16	NMR;Rat;Mspici;Mspretus;Mpahari;Mouse;Mcaroli;ChinHam;Rabbit;Human;Orangutan;Chimpanzee;Bonobo;Gorilla;Macaque;Marmoset	0.94918125352908	3.95849911612038e-06	0	0.924323801722019	8.11411606926883e-10	0	0.124505985813385
Clasp2	Clasp1	16	NMR;Rat;Mspici;Mspretus;Mpahari;Mouse;Mcaroli;ChinHam;Rabbit;Human;Orangutan;Chimpanzee;Bonobo;Gorilla;Macaque;Marmoset	0.964991530208921	3.59830252338901e-06	0	0.963983335060726	5.71282495065321e-13	0	0.0986798204727967
Crebbp	Abraxas1	17	NMR;Rat;Mspici;Mspretus;Mpahari;Mouse;Mcaroli;ChinHam;Rabbit;MouseLemur;Human;Orangutan;Chimpanzee;Bonobo;Gorilla;Macaque;Marmoset	0.941699604743083	2.98883075400599e-06	0	0.884338232156837	2.17060161634169e-08	0	0.168416778714677
Crebbp	Abraxas2	17	NMR;Rat;Mspici;Mspretus;Mpahari;Mouse;Mcaroli;ChinHam;Rabbit;MouseLemur;Human;Orangutan;Chimpanzee;Bonobo;Gorilla;Macaque;Marmoset	0.92878383713086	1.63056810272667e-10	0	0.925911353815357	2.43822333488814e-10	0	0.142653430538526
Crebbp	Ahctf1	16	NMR;Rat;Mspici;Mspretus;Mouse;Mcaroli;ChinHam;Rabbit;MouseLemur;Human;Orangutan;Chimpanzee;Bonobo;Gorilla;Macaque;Marmoset	0.909655561829475	3.83270953144778e-06	0	0.899998963931603	1.18798563183334e-08	0	0.157143442941079
Crebbp	Anapc16	17	NMR;Rat;Mspici;Mspretus;Mpahari;Mouse;Mcaroli;ChinHam;Rabbit;MouseLemur;Human;Orangutan;Chimpanzee;Bonobo;Gorilla;Macaque;Marmoset	0.82136191527427	1.55706682620196e-06	0	0.703945763665944	0.000177919528184693	0	0.279983233323111
Crebbp	Apc	17	NMR;Rat;Mspici;Mspretus;Mpahari;Mouse;Mcaroli;ChinHam;Rabbit;MouseLemur;Human;Orangutan;Chimpanzee;Bonobo;Gorilla;Macaque;Marmoset	0.911067193675889	3.31549362561032e-06	0	0.875118057190274	4.65621730448262e-08	0	0.18268574094333
Crebbp	Atrx	16	NMR;Mspici;Mspretus;Mpahari;Mouse;Mcaroli;ChinHam;Rabbit;MouseLemur;Human;Orangutan;Chimpanzee;Bonobo;Gorilla;Macaque;Marmoset	0.885714285714286	1.81100313303032e-06	0	0.604989155381036	0.00366531175662794	0	0.317930721603875
Crebbp	Aurka	16	NMR;Rat;Mspretus;Mpahari;Mouse;Mcaroli;ChinHam;Rabbit;MouseLemur;Human;Orangutan;Chimpanzee;Bonobo;Gorilla;Macaque;Marmoset	0.950310559006211	3.9385870237965e-06	0	0.874474084663163	1.03392004569507e-07	0	0.176010275241869
Crebbp	Aurkb	17	NMR;Rat;Mspici;Mspretus;Mpahari;Mouse;Mcaroli;ChinHam;Rabbit;MouseLemur;Human;Orangutan;Chimpanzee;Bonobo;Gorilla;Macaque;Marmoset	0.938735177865613	3.04751561959308e-06	0	0.915692818000872	9.04360478237063e-10	0	0.155434011275659
Crebbp	Aurkc	13	NMR;Rat;Mpahari;Mouse;ChinHam;Rabbit;MouseLemur;Human;Orangutan;Chimpanzee;Bonobo;Gorilla;Marmoset	0.878455547489381	7.54442823912184e-07	0	0.832548537104067	9.75686130274162e-06	0	0.212571763308713
Crebbp	Axin2	17	NMR;Rat;Mspici;Mspretus;Mpahari;Mouse;Mcaroli;ChinHam;Rabbit;MouseLemur;Human;Orangutan;Chimpanzee;Bonobo;Gorilla;Macaque;Marmoset	0.968379446640316	2.31051674695259e-06	0	0.942803122933614	1.73708326230893e-11	0	0.113916831059278
Crebbp	Baz1b	17	NMR;Rat;Mspici;Mspretus;Mpahari;Mouse;Mcaroli;ChinHam;Rabbit;MouseLemur;Human;Orangutan;Chimpanzee;Bonobo;Gorilla;Macaque;Marmoset	0.961462450592885	2.50492145392304e-06	0	0.952807400009276	2.41189758732597e-12	0	0.111008837950807
Crebbp	Bod1l	17	NMR;Rat;Mspici;Mspretus;Mpahari;Mouse;Mcaroli;ChinHam;Rabbit;MouseLemur;Human;Orangutan;Chimpanzee;Bonobo;Gorilla;Macaque;Marmoset	0.969367588932806	2.28216449779364e-06	0	0.931561848633279	1.08714734144698e-10	0	0.117503425483772
Crebbp	Brca2	16	NMR;Rat;Mspici;Mspretus;Mouse;Mcaroli;ChinHam;Rabbit;MouseLemur;Human;Orangutan;Chimpanzee;Bonobo;Gorilla;Macaque;Marmoset	0.958215697346132	3.77262311925849e-06	0	0.921209571794823	1.19856942923321e-09	0	0.13617263456127
Crebbp	Bub1	17	NMR;Rat;Mspici;Mspretus;Mpahari;Mouse;Mcaroli;ChinHam;Rabbit;MouseLemur;Human;Orangutan;Chimpanzee;Bonobo;Gorilla;Macaque;Marmoset	0.962450592885375	2.47766895172863e-06	0	0.911948070467066	1.40346085542481e-09	0	0.132929713672122
Crebbp	Bub1b	17	NMR;Rat;Mspici;Mspretus;Mpahari;Mouse;Mcaroli;ChinHam;Rabbit;MouseLemur;Human;Orangutan;Chimpanzee;Bonobo;Gorilla;Macaque;Marmoset	0.847541414557032	3.33194379217315e-07	0	0.669534818334709	0.000475389124433979	0.0099009900990099	0.300649262670059
Crebbp	Bub3	17	NMR;Rat;Mspici;Mspretus;Mpahari;Mouse;Mcaroli;ChinHam;Rabbit;MouseLemur;Human;Orangutan;Chimpanzee;Bonobo;Gorilla;Macaque;Marmoset	0.842599482110635	4.55203938756572e-07	0	0.667676345829142	0.000499527295465852	0	0.27622609611749
Crebbp	Cbx1	15	NMR;Rat;Mspici;Mspretus;Mpahari;Mouse;ChinHam;Rabbit;Human;Orangutan;Chimpanzee;Bonobo;Gorilla;Macaque;Marmoset	0.88723895228791	8.3031017035313e-08	0	0.676683412063962	0.000755574094647495	0	0.383656198841571
Crebbp	Cbx3	13	NMR;Rat;Mouse;Mcaroli;ChinHam;Rabbit;MouseLemur;Human;Orangutan;Chimpanzee;Bonobo;Macaque;Marmoset	0.775045133672265	9.72612986903967e-05	0	0.727489156924788	0.000415678111972346	0	0.239668885583397
Crebbp	Cbx5	16	NMR;Rat;Mspici;Mpahari;Mouse;Mcaroli;ChinHam;Rabbit;MouseLemur;Human;Orangutan;Chimpanzee;Bonobo;Gorilla;Macaque;Marmoset	0.935329040404212	1.76559648345985e-10	0	0.959015067099326	2.03744103384834e-12	0	0.124277171816636
Crebbp	Ccdc24	17	NMR;Rat;Mspici;Mspretus;Mpahari;Mouse;Mcaroli;ChinHam;Rabbit;MouseLemur;Human;Orangutan;Chimpanzee;Bonobo;Gorilla;Macaque;Marmoset	0.950592885375494	2.78819438546656e-06	0	0.876870774737486	4.04635067211165e-08	0	0.161039099544185
Crebbp	Cdca8	16	NMR;Rat;Mspici;Mspretus;Mpahari;Mouse;Mcaroli;ChinHam;Rabbit;MouseLemur;Human;Chimpanzee;Bonobo;Gorilla;Macaque;Marmoset	0.898362507058159	3.44746195798107e-06	0	0.639925293002733	0.00133945905268669	0.0099009900990099	0.289059606545177
Crebbp	Cdk1	16	NMR;Rat;Mspretus;Mpahari;Mouse;Mcaroli;ChinHam;Rabbit;MouseLemur;Human;Orangutan;Chimpanzee;Bonobo;Gorilla;Macaque;Marmoset	0.877693212032983	8.08524083028949e-08	0	0.682649032162631	0.000464217843029732	0	0.354928582027051
Crebbp	Cenpc	17	NMR;Rat;Mspici;Mspretus;Mpahari;Mouse;Mcaroli;ChinHam;Rabbit;MouseLemur;Human;Orangutan;Chimpanzee;Bonobo;Gorilla;Macaque;Marmoset	0.897233201581028	3.20873857203822e-06	0	0.752871631382063	3.3925930100186e-05	0	0.269329060577486
Crebbp	Cenph	17	NMR;Rat;Mspici;Mspretus;Mpahari;Mouse;Mcaroli;ChinHam;Rabbit;MouseLemur;Human;Orangutan;Chimpanzee;Bonobo;Gorilla;Macaque;Marmoset	0.91079814987091	1.59998894977134e-09	0	0.848568283151595	3.1185079028878e-07	0	0.20920066463155
Crebbp	Cenpi	17	NMR;Rat;Mspici;Mspretus;Mpahari;Mouse;Mcaroli;ChinHam;Rabbit;MouseLemur;Human;Orangutan;Chimpanzee;Bonobo;Gorilla;Macaque;Marmoset	0.891304347826087	3.10812884219844e-06	0	0.794914572829732	5.85718123519261e-06	0	0.240030330716653
Crebbp	Cenpj	16	NMR;Rat;Mspretus;Mpahari;Mouse;Mcaroli;ChinHam;Rabbit;MouseLemur;Human;Orangutan;Chimpanzee;Bonobo;Gorilla;Macaque;Marmoset	0.939017504234895	4.08808526181512e-06	0	0.934400673882839	2.02813138401222e-10	0	0.12887677212368
Crebbp	Cenpk	16	NMR;Rat;Mspici;Mspretus;Mpahari;Mouse;ChinHam;Rabbit;MouseLemur;Human;Orangutan;Chimpanzee;Bonobo;Gorilla;Macaque;Marmoset	0.767839997107564	3.02106035856391e-05	0	0.553187976153213	0.0075746374924447	0	0.333502537417103
Crebbp	Cenpl	17	NMR;Rat;Mspici;Mspretus;Mpahari;Mouse;Mcaroli;ChinHam;Rabbit;MouseLemur;Human;Orangutan;Chimpanzee;Bonobo;Gorilla;Macaque;Marmoset	0.876482213438735	2.72589679453347e-06	0	0.883407729114725	2.35112648622701e-08	0	0.204541431720634
Crebbp	Cenpm	17	NMR;Rat;Mspici;Mspretus;Mpahari;Mouse;Mcaroli;ChinHam;Rabbit;MouseLemur;Human;Orangutan;Chimpanzee;Bonobo;Gorilla;Macaque;Marmoset	0.917716855295865	7.07098732468658e-10	0	0.912785050176291	1.27433719848887e-09	0	0.160938326633116
Crebbp	Cenpn	17	NMR;Rat;Mspici;Mspretus;Mpahari;Mouse;Mcaroli;ChinHam;Rabbit;MouseLemur;Human;Orangutan;Chimpanzee;Bonobo;Gorilla;Macaque;Marmoset	0.962450592885375	2.47766895172863e-06	0	0.905333126061252	2.91446554030079e-09	0	0.157440094079052
Crebbp	Cenpo	15	NMR;Rat;Mspici;Mspretus;Mouse;Mcaroli;ChinHam;Rabbit;MouseLemur;Human;Chimpanzee;Bonobo;Gorilla;Macaque;Marmoset	0.928571428571429	4.79340760000758e-06	0	0.907107723125279	1.42629458420035e-08	0	0.167448189562921
Crebbp	Cenpp	16	NMR;Rat;Mspici;Mspretus;Mpahari;Mouse;Mcaroli;ChinHam;Rabbit;MouseLemur;Human;Chimpanzee;Bonobo;Gorilla;Macaque;Marmoset	0.876588569267716	8.80382697942935e-08	0	0.907811205609763	5.445201572171e-09	0	0.158354460370112
Crebbp	Cenpu	17	NMR;Rat;Mspici;Mspretus;Mpahari;Mouse;Mcaroli;ChinHam;Rabbit;MouseLemur;Human;Orangutan;Chimpanzee;Bonobo;Gorilla;Macaque;Marmoset	0.943675889328063	2.94726161823246e-06	0	0.821877413711821	1.5141860172949e-06	0	0.213963825487693
Crebbp	Cenpx	12	NMR;Mpahari;Mouse;Mcaroli;ChinHam;Rabbit;Human;Orangutan;Chimpanzee;Bonobo;Gorilla;Macaque	0.814221864332695	6.93954372286436e-05	0	0.651938563310394	0.00457019625540317	0.0099009900990099	0.307682185717731
Crebbp	Cfdp1	16	NMR;Rat;Mspici;Mspretus;Mpahari;Mouse;Mcaroli;ChinHam;Rabbit;MouseLemur;Human;Orangutan;Chimpanzee;Bonobo;Macaque;Marmoset	0.854155435666073	4.24393344978075e-07	0	0.600960116071114	0.00309778296944577	0	0.309353707254844
Crebbp	Champ1	16	NMR;Rat;Mspici;Mspretus;Mpahari;Mouse;Mcaroli;ChinHam;Rabbit;Human;Orangutan;Chimpanzee;Bonobo;Gorilla;Macaque;Marmoset	0.932241671372106	4.11861174921603e-06	0	0.868968169334694	1.55088694454495e-07	0	0.185675107556871
Crebbp	Ckap5	17	NMR;Rat;Mspici;Mspretus;Mpahari;Mouse;Mcaroli;ChinHam;Rabbit;MouseLemur;Human;Orangutan;Chimpanzee;Bonobo;Gorilla;Macaque;Marmoset	0.952569169960474	2.73934226199742e-06	0	0.883183685103857	2.3965489084799e-08	0	0.164227269955069
Crebbp	Clasp1	17	NMR;Rat;Mspici;Mspretus;Mpahari;Mouse;Mcaroli;ChinHam;Rabbit;MouseLemur;Human;Orangutan;Chimpanzee;Bonobo;Gorilla;Macaque;Marmoset	0.962450592885375	2.47766895172863e-06	0	0.942494044348053	1.83568959664358e-11	0	0.114811148333285
Crebbp	Clasp2	16	NMR;Rat;Mspici;Mspretus;Mpahari;Mouse;Mcaroli;ChinHam;Rabbit;Human;Orangutan;Chimpanzee;Bonobo;Gorilla;Macaque;Marmoset	0.926595143986448	4.10550930817856e-06	0	0.935017986005776	1.84995798958989e-10	0	0.148814903854323
Csnk1a1	Abraxas1	17	NMR;Rat;Mspici;Mspretus;Mpahari;Mouse;Mcaroli;ChinHam;Rabbit;MouseLemur;Human;Orangutan;Chimpanzee;Bonobo;Gorilla;Macaque;Marmoset	0.907247787533194	2.37213981797077e-09	0	0.918232363409267	6.63478766691861e-10	0	0.167307356214111
Csnk1a1	Abraxas2	17	NMR;Rat;Mspici;Mspretus;Mpahari;Mouse;Mcaroli;ChinHam;Rabbit;MouseLemur;Human;Orangutan;Chimpanzee;Bonobo;Gorilla;Macaque;Marmoset	0.833869795302615	7.70372964074673e-07	0	0.805511375353567	3.52825318810761e-06	0	0.204999111223683
Csnk1a1	Ahctf1	16	NMR;Rat;Mspici;Mspretus;Mouse;Mcaroli;ChinHam;Rabbit;MouseLemur;Human;Orangutan;Chimpanzee;Bonobo;Gorilla;Macaque;Marmoset	0.885497067969688	4.32460588064601e-08	0	0.85957967341721	2.97454567910696e-07	0	0.193825265862592
Csnk1a1	Anapc16	17	NMR;Rat;Mspici;Mspretus;Mpahari;Mouse;Mcaroli;ChinHam;Rabbit;MouseLemur;Human;Orangutan;Chimpanzee;Bonobo;Gorilla;Macaque;Marmoset	0.763244933849306	2.2737364617257e-05	0	0.828196366547095	1.06738711739507e-06	0	0.22787521212974
Csnk1a1	Apc	17	NMR;Rat;Mspici;Mspretus;Mpahari;Mouse;Mcaroli;ChinHam;Rabbit;MouseLemur;Human;Orangutan;Chimpanzee;Bonobo;Gorilla;Macaque;Marmoset	0.903785009718182	3.43154106224183e-09	0	0.89181896520028	1.11292669691823e-08	0	0.159204489364045
Csnk1a1	Atrx	16	NMR;Mspici;Mspretus;Mpahari;Mouse;Mcaroli;ChinHam;Rabbit;MouseLemur;Human;Orangutan;Chimpanzee;Bonobo;Gorilla;Macaque;Marmoset	0.859188127686821	6.11411687831552e-07	0	0.686442996288636	0.000589633335215845	0	0.278261932525909
Csnk1a1	Aurka	16	NMR;Rat;Mspretus;Mpahari;Mouse;Mcaroli;ChinHam;Rabbit;MouseLemur;Human;Orangutan;Chimpanzee;Bonobo;Gorilla;Macaque;Marmoset	0.90960466494378	4.50823854178924e-09	0	0.962082787402015	9.47871959183862e-13	0	0.135744808481684
Csnk1a1	Aurkb	17	NMR;Rat;Mspici;Mspretus;Mpahari;Mouse;Mcaroli;ChinHam;Rabbit;MouseLemur;Human;Orangutan;Chimpanzee;Bonobo;Gorilla;Macaque;Marmoset	0.916152073343226	8.55716838318561e-10	0	0.924538382748547	2.93855788606998e-10	0	0.154911044060468
Csnk1a1	Aurkc	13	NMR;Rat;Mpahari;Mouse;ChinHam;Rabbit;MouseLemur;Human;Orangutan;Chimpanzee;Bonobo;Gorilla;Marmoset	0.77260755048288	0.000105635884660721	0	0.845491122167196	5.15886009742693e-06	0	0.223586260768658
Csnk1a1	Axin2	17	NMR;Rat;Mspici;Mspretus;Mpahari;Mouse;Mcaroli;ChinHam;Rabbit;MouseLemur;Human;Orangutan;Chimpanzee;Bonobo;Gorilla;Macaque;Marmoset	0.88597643809812	1.8826688525973e-08	0	0.902802910948335	3.80076135069843e-09	0	0.162320405634749
Csnk1a1	Baz1b	17	NMR;Rat;Mspici;Mspretus;Mpahari;Mouse;Mcaroli;ChinHam;Rabbit;MouseLemur;Human;Orangutan;Chimpanzee;Bonobo;Gorilla;Macaque;Marmoset	0.896859454088158	6.89967090526447e-09	0	0.945531956369394	1.05236139819024e-11	0	0.137922528273766
Csnk1a1	Bod1l	17	NMR;Rat;Mspici;Mspretus;Mpahari;Mouse;Mcaroli;ChinHam;Rabbit;MouseLemur;Human;Orangutan;Chimpanzee;Bonobo;Gorilla;Macaque;Marmoset	0.894880723908151	8.34804594825448e-09	0	0.957128007747337	8.97022732725627e-13	0	0.109386481063149
Csnk1a1	Brca2	16	NMR;Rat;Mspici;Mspretus;Mouse;Mcaroli;ChinHam;Rabbit;MouseLemur;Human;Orangutan;Chimpanzee;Bonobo;Gorilla;Macaque;Marmoset	0.889455228554482	3.09417654417447e-08	0	0.944864876030634	3.72790009538493e-11	0	0.135316210225944
Csnk1a1	Bub1	17	NMR;Rat;Mspici;Mspretus;Mpahari;Mouse;Mcaroli;ChinHam;Rabbit;MouseLemur;Human;Orangutan;Chimpanzee;Bonobo;Gorilla;Macaque;Marmoset	0.884492390463114	2.14192145953443e-08	0	0.879314721589243	3.31509362898891e-08	0	0.202223469207787
Csnk1a1	Bub1b	17	NMR;Rat;Mspici;Mspretus;Mpahari;Mouse;Mcaroli;ChinHam;Rabbit;MouseLemur;Human;Orangutan;Chimpanzee;Bonobo;Gorilla;Macaque;Marmoset	0.85700190405596	1.77655524027414e-07	0	0.735449306456693	6.37407973277547e-05	0	0.251567792680346
Csnk1a1	Bub3	17	NMR;Rat;Mspici;Mspretus;Mpahari;Mouse;Mcaroli;ChinHam;Rabbit;MouseLemur;Human;Orangutan;Chimpanzee;Bonobo;Gorilla;Macaque;Marmoset	0.809995448579449	2.82088057734398e-06	0	0.70018049729558	0.000199411465815561	0	0.24835415221429
Csnk1a1	Cbx1	15	NMR;Rat;Mspici;Mspretus;Mpahari;Mouse;ChinHam;Rabbit;Human;Orangutan;Chimpanzee;Bonobo;Gorilla;Macaque;Marmoset	0.751483790631893	8.5973844545873e-05	0	0.841152406820811	1.78421211012911e-06	0	0.353005495839264
Csnk1a1	Cbx3	13	NMR;Rat;Mouse;Mcaroli;ChinHam;Rabbit;MouseLemur;Human;Orangutan;Chimpanzee;Bonobo;Macaque;Marmoset	0.69626434163814	0.000928243289797641	0	0.819374269252039	1.77095068197456e-05	0	0.237208819200164
Csnk1a1	Cbx5	16	NMR;Rat;Mspici;Mpahari;Mouse;Mcaroli;ChinHam;Rabbit;MouseLemur;Human;Orangutan;Chimpanzee;Bonobo;Gorilla;Macaque;Marmoset	0.842522214280862	8.68925217648013e-07	0	0.800672950958443	7.62213805001906e-06	0	0.240830736704189
Csnk1a1	Ccdc24	17	NMR;Rat;Mspici;Mspretus;Mpahari;Mouse;Mcaroli;ChinHam;Rabbit;MouseLemur;Human;Orangutan;Chimpanzee;Bonobo;Gorilla;Macaque;Marmoset	0.864210406118043	1.06693694166234e-07	0	0.913517483574018	1.17019786648326e-09	0	0.173691948751318
Csnk1a1	Cdca8	16	NMR;Rat;Mspici;Mspretus;Mpahari;Mouse;Mcaroli;ChinHam;Rabbit;MouseLemur;Human;Chimpanzee;Bonobo;Gorilla;Macaque;Marmoset	0.844784559097518	7.59348096361667e-07	0	0.628907917958226	0.00171694114843317	0	0.295251806058726
Csnk1a1	Cdk1	16	NMR;Rat;Mspretus;Mpahari;Mouse;Mcaroli;ChinHam;Rabbit;MouseLemur;Human;Orangutan;Chimpanzee;Bonobo;Gorilla;Macaque;Marmoset	0.804817930824166	6.29277209336768e-06	0	0.879745985989341	6.88694626574821e-08	0	0.293467251480812
Csnk1a1	Cenpc	17	NMR;Rat;Mspici;Mspretus;Mpahari;Mouse;Mcaroli;ChinHam;Rabbit;MouseLemur;Human;Orangutan;Chimpanzee;Bonobo;Gorilla;Macaque;Marmoset	0.883008342828109	2.43264314923552e-08	0	0.782717489006623	1.01370981186418e-05	0	0.216922311275959
Csnk1a1	Cenph	17	NMR;Rat;Mspici;Mspretus;Mpahari;Mouse;Mcaroli;ChinHam;Rabbit;MouseLemur;Human;Orangutan;Chimpanzee;Bonobo;Gorilla;Macaque;Marmoset	0.843147369810251	4.39957568591968e-07	0	0.826683371598689	1.16206583680358e-06	0	0.213334366014348
Csnk1a1	Cenpi	17	NMR;Rat;Mspici;Mspretus;Mpahari;Mouse;Mcaroli;ChinHam;Rabbit;MouseLemur;Human;Orangutan;Chimpanzee;Bonobo;Gorilla;Macaque;Marmoset	0.87459873956308	4.85203538759281e-08	0	0.810560057471791	2.74138513097904e-06	0	0.210710695869243
Csnk1a1	Cenpj	16	NMR;Rat;Mspretus;Mpahari;Mouse;Mcaroli;ChinHam;Rabbit;MouseLemur;Human;Orangutan;Chimpanzee;Bonobo;Gorilla;Macaque;Marmoset	0.875141382607401	9.83082078062945e-08	0	0.873911999198786	1.07853947681302e-07	0	0.178502225720197
Csnk1a1	Cenpk	16	NMR;Rat;Mspici;Mspretus;Mpahari;Mouse;ChinHam;Rabbit;MouseLemur;Human;Orangutan;Chimpanzee;Bonobo;Gorilla;Macaque;Marmoset	0.811455309291421	4.5857523744196e-06	0	0.597158195736847	0.00334302423277086	0	0.30596930287731
Csnk1a1	Cenpl	17	NMR;Rat;Mspici;Mspretus;Mpahari;Mouse;Mcaroli;ChinHam;Rabbit;MouseLemur;Human;Orangutan;Chimpanzee;Bonobo;Gorilla;Macaque;Marmoset	0.875588104653083	4.48509578355052e-08	0	0.877450325058513	3.86100872415147e-08	0	0.186647647212599
Csnk1a1	Cenpm	17	NMR;Rat;Mspici;Mspretus;Mpahari;Mouse;Mcaroli;ChinHam;Rabbit;MouseLemur;Human;Orangutan;Chimpanzee;Bonobo;Gorilla;Macaque;Marmoset	0.84463178419372	4.00906818033222e-07	0	0.893211471849549	9.77543725727758e-09	0	0.194700830445504
Csnk1a1	Cenpn	17	NMR;Rat;Mspici;Mspretus;Mpahari;Mouse;Mcaroli;ChinHam;Rabbit;MouseLemur;Human;Orangutan;Chimpanzee;Bonobo;Gorilla;Macaque;Marmoset	0.915657390798224	9.08213987619701e-10	0	0.934837863478838	6.59110634759267e-11	0	0.143586320688352
Csnk1a1	Cenpo	15	NMR;Rat;Mspici;Mspretus;Mouse;Mcaroli;ChinHam;Rabbit;MouseLemur;Human;Chimpanzee;Bonobo;Gorilla;Macaque;Marmoset	0.889757273789229	6.76806993462467e-08	0	0.78247543166115	2.76775700012556e-05	0	0.237112814893956
Csnk1a1	Cenpp	16	NMR;Rat;Mspici;Mspretus;Mpahari;Mouse;Mcaroli;ChinHam;Rabbit;MouseLemur;Human;Chimpanzee;Bonobo;Gorilla;Macaque;Marmoset	0.926471181020734	6.13992975588441e-10	0	0.952396251365921	8.85666522177382e-12	0	0.145573151095675
Csnk1a1	Cenpu	17	NMR;Rat;Mspici;Mspretus;Mpahari;Mouse;Mcaroli;ChinHam;Rabbit;MouseLemur;Human;Orangutan;Chimpanzee;Bonobo;Gorilla;Macaque;Marmoset	0.83205604069293	8.56132232837845e-07	0	0.699492023011984	0.000203575790771261	0	0.225762488267374
Csnk1a1	Cenpx	12	NMR;Mpahari;Mouse;Mcaroli;ChinHam;Rabbit;Human;Orangutan;Chimpanzee;Bonobo;Gorilla;Macaque	0.844803248602002	1.97873429478604e-05	0	0.536663565023431	0.0263456736827369	0.0594059405940594	0.367088481587107
Csnk1a1	Cfdp1	16	NMR;Rat;Mspici;Mspretus;Mpahari;Mouse;Mcaroli;ChinHam;Rabbit;MouseLemur;Human;Orangutan;Chimpanzee;Bonobo;Macaque;Marmoset	0.806679907773448	5.76519939619321e-06	0	0.558972075774498	0.00684452272697583	0	0.283590697963147
Csnk1a1	Champ1	16	NMR;Rat;Mspici;Mspretus;Mpahari;Mouse;Mcaroli;ChinHam;Rabbit;Human;Orangutan;Chimpanzee;Bonobo;Gorilla;Macaque;Marmoset	0.911507837526907	3.6737429996973e-09	0	0.948851112310909	1.78973083780623e-11	0	0.131596348294197
Csnk1a1	Ckap5	17	NMR;Rat;Mspici;Mspretus;Mpahari;Mouse;Mcaroli;ChinHam;Rabbit;MouseLemur;Human;Orangutan;Chimpanzee;Bonobo;Gorilla;Macaque;Marmoset	0.899332866813167	5.40766390695155e-09	0	0.940805368745563	2.4689783220508e-11	0	0.12201403814015
Csnk1a1	Clasp1	17	NMR;Rat;Mspici;Mspretus;Mpahari;Mouse;Mcaroli;ChinHam;Rabbit;MouseLemur;Human;Orangutan;Chimpanzee;Bonobo;Gorilla;Macaque;Marmoset	0.892901993728144	1.00628687855927e-08	0	0.953473730192602	2.083506852793e-12	0	0.122909565989871
Csnk1a1	Clasp2	16	NMR;Rat;Mspici;Mspretus;Mpahari;Mouse;Mcaroli;ChinHam;Rabbit;Human;Orangutan;Chimpanzee;Bonobo;Gorilla;Macaque;Marmoset	0.898502452748298	1.36944575325828e-08	0	0.94079966091888	7.46485161415605e-11	0	0.125145113365879
Csnk1a1	Crebbp	17	NMR;Rat;Mspici;Mspretus;Mpahari;Mouse;Mcaroli;ChinHam;Rabbit;MouseLemur;Human;Orangutan;Chimpanzee;Bonobo;Gorilla;Macaque;Marmoset	0.86915723156806	7.39244640210599e-08	0	0.851993974428408	2.49168258012476e-07	0	0.19806622913003
Ctcf	Abraxas1	17	NMR;Rat;Mspici;Mspretus;Mpahari;Mouse;Mcaroli;ChinHam;Rabbit;MouseLemur;Human;Orangutan;Chimpanzee;Bonobo;Gorilla;Macaque;Marmoset	0.953557312252964	2.7144195190546e-06	0	0.868490956614274	7.77358300663474e-08	0	0.184474272074148
Ctcf	Abraxas2	17	NMR;Rat;Mspici;Mspretus;Mpahari;Mouse;Mcaroli;ChinHam;Rabbit;MouseLemur;Human;Orangutan;Chimpanzee;Bonobo;Gorilla;Macaque;Marmoset	0.950544480812307	3.90468577810334e-12	0	0.934051980717918	7.44909049956005e-11	0	0.11654623641251
Ctcf	Ahctf1	16	NMR;Rat;Mspici;Mspretus;Mouse;Mcaroli;ChinHam;Rabbit;MouseLemur;Human;Orangutan;Chimpanzee;Bonobo;Gorilla;Macaque;Marmoset	0.932241671372106	4.11861174921603e-06	0	0.987913501895348	1.14228551157527e-17	0	0.0585486630287924
Ctcf	Anapc16	17	NMR;Rat;Mspici;Mspretus;Mpahari;Mouse;Mcaroli;ChinHam;Rabbit;MouseLemur;Human;Orangutan;Chimpanzee;Bonobo;Gorilla;Macaque;Marmoset	0.803419543338667	3.9088555903692e-06	0	0.808041676318987	3.11195140238578e-06	0	0.208863305378973
Ctcf	Apc	17	NMR;Rat;Mspici;Mspretus;Mpahari;Mouse;Mcaroli;ChinHam;Rabbit;MouseLemur;Human;Orangutan;Chimpanzee;Bonobo;Gorilla;Macaque;Marmoset	0.949604743083004	2.81209575025942e-06	0	0.908100237885376	2.1612628579109e-09	0	0.15004227945954
Ctcf	Atrx	16	NMR;Mspici;Mspretus;Mpahari;Mouse;Mcaroli;ChinHam;Rabbit;MouseLemur;Human;Orangutan;Chimpanzee;Bonobo;Gorilla;Macaque;Marmoset	0.935064935064935	4.98710091437383e-06	0	0.846337658123384	1.32979531399233e-06	0	0.213101712025855
Ctcf	Aurka	16	NMR;Rat;Mspretus;Mpahari;Mouse;Mcaroli;ChinHam;Rabbit;MouseLemur;Human;Orangutan;Chimpanzee;Bonobo;Gorilla;Macaque;Marmoset	0.92094861660079	4.05466565648571e-06	0	0.865672115870799	1.96006853028986e-07	0	0.183580757956936
Ctcf	Aurkb	17	NMR;Rat;Mspici;Mspretus;Mpahari;Mouse;Mcaroli;ChinHam;Rabbit;MouseLemur;Human;Orangutan;Chimpanzee;Bonobo;Gorilla;Macaque;Marmoset	0.947628458498024	2.85877833251744e-06	0	0.904023437202871	3.34690312204258e-09	0	0.148514603070358
Ctcf	Aurkc	13	NMR;Rat;Mpahari;Mouse;ChinHam;Rabbit;MouseLemur;Human;Orangutan;Chimpanzee;Bonobo;Gorilla;Marmoset	0.962703032563288	4.40088650009923e-11	0	0.937425700673037	3.28148605710842e-09	0	0.127473880469491
Ctcf	Axin2	17	NMR;Rat;Mspici;Mspretus;Mpahari;Mouse;Mcaroli;ChinHam;Rabbit;MouseLemur;Human;Orangutan;Chimpanzee;Bonobo;Gorilla;Macaque;Marmoset	0.977272727272727	2.05231788261993e-06	0	0.90850933929759	2.06616182003732e-09	0	0.127762676639293
Ctcf	Baz1b	17	NMR;Rat;Mspici;Mspretus;Mpahari;Mouse;Mcaroli;ChinHam;Rabbit;MouseLemur;Human;Orangutan;Chimpanzee;Bonobo;Gorilla;Macaque;Marmoset	0.966403162055336	2.36684564481278e-06	0	0.908720711097393	2.01851100756962e-09	0	0.153133038496882
Ctcf	Bod1l	17	NMR;Rat;Mspici;Mspretus;Mpahari;Mouse;Mcaroli;ChinHam;Rabbit;MouseLemur;Human;Orangutan;Chimpanzee;Bonobo;Gorilla;Macaque;Marmoset	0.964426877470356	2.42259523818519e-06	0	0.894472429698573	8.67875379461258e-09	0	0.162565141730342
Ctcf	Brca2	16	NMR;Rat;Mspici;Mspretus;Mouse;Mcaroli;ChinHam;Rabbit;MouseLemur;Human;Orangutan;Chimpanzee;Bonobo;Gorilla;Macaque;Marmoset	0.96386222473179	3.62914167457338e-06	0	0.926875688861672	5.82032226965064e-10	0	0.134219078745088
Ctcf	Bub1	17	NMR;Rat;Mspici;Mspretus;Mpahari;Mouse;Mcaroli;ChinHam;Rabbit;MouseLemur;Human;Orangutan;Chimpanzee;Bonobo;Gorilla;Macaque;Marmoset	0.982213438735178	1.90751730816537e-06	0	0.924429148752296	2.98207003993708e-10	0	0.129702011635522
Ctcf	Bub1b	17	NMR;Rat;Mspici;Mspretus;Mpahari;Mouse;Mcaroli;ChinHam;Rabbit;MouseLemur;Human;Orangutan;Chimpanzee;Bonobo;Gorilla;Macaque;Marmoset	0.91079814987091	1.59998894977134e-09	0	0.8726884568753	5.63720671442933e-08	0	0.1783182488898
Ctcf	Bub3	17	NMR;Rat;Mspici;Mspretus;Mpahari;Mouse;Mcaroli;ChinHam;Rabbit;MouseLemur;Human;Orangutan;Chimpanzee;Bonobo;Gorilla;Macaque;Marmoset	0.907832990403072	2.22548869184182e-09	0	0.877305588837441	3.90657074222652e-08	0	0.172043603313624
Ctcf	Cbx1	15	NMR;Rat;Mspici;Mspretus;Mpahari;Mouse;ChinHam;Rabbit;Human;Orangutan;Chimpanzee;Bonobo;Gorilla;Macaque;Marmoset	0.894431014539322	4.56993570880238e-08	0	0.685914892368417	0.000597739310609838	0	0.408865088626715
Ctcf	Cbx3	13	NMR;Rat;Mouse;Mcaroli;ChinHam;Rabbit;MouseLemur;Human;Orangutan;Chimpanzee;Bonobo;Macaque;Marmoset	0.820739404591718	1.6685862325233e-05	0	0.752353265055708	0.000202350820150295	0	0.267361761282211
Ctcf	Cbx5	16	NMR;Rat;Mspici;Mpahari;Mouse;Mcaroli;ChinHam;Rabbit;MouseLemur;Human;Orangutan;Chimpanzee;Bonobo;Gorilla;Macaque;Marmoset	0.937023477071611	1.36357527928998e-10	0	0.858384854451448	3.22078063309672e-07	0	0.217116987568922
Ctcf	Ccdc24	17	NMR;Rat;Mspici;Mspretus;Mpahari;Mouse;Mcaroli;ChinHam;Rabbit;MouseLemur;Human;Orangutan;Chimpanzee;Bonobo;Gorilla;Macaque;Marmoset	0.945652173913043	2.90387207166625e-06	0	0.873909245025368	5.12337614488246e-08	0	0.17536879168721
Ctcf	Cdca8	16	NMR;Rat;Mspici;Mspretus;Mpahari;Mouse;Mcaroli;ChinHam;Rabbit;MouseLemur;Human;Chimpanzee;Bonobo;Gorilla;Macaque;Marmoset	0.952569169960474	3.89577845702015e-06	0	0.859242368097004	3.04230954857733e-07	0	0.16915651556722
Ctcf	Cdk1	16	NMR;Rat;Mspretus;Mpahari;Mouse;Mcaroli;ChinHam;Rabbit;MouseLemur;Human;Orangutan;Chimpanzee;Bonobo;Gorilla;Macaque;Marmoset	0.883922002569991	4.92422871346896e-08	0	0.64818401491941	0.00110501994919286	0	0.366400408084733
Ctcf	Cenpc	17	NMR;Rat;Mspici;Mspretus;Mpahari;Mouse;Mcaroli;ChinHam;Rabbit;MouseLemur;Human;Orangutan;Chimpanzee;Bonobo;Gorilla;Macaque;Marmoset	0.949604743083004	2.81209575025942e-06	0	0.911304580248075	1.51058546929873e-09	0	0.142711004348329
Ctcf	Cenph	17	NMR;Rat;Mspici;Mspretus;Mpahari;Mouse;Mcaroli;ChinHam;Rabbit;MouseLemur;Human;Orangutan;Chimpanzee;Bonobo;Gorilla;Macaque;Marmoset	0.952310382420642	2.68644365411131e-12	0	0.954168902864007	1.78435709907091e-12	0	0.10939011464723
Ctcf	Cenpi	17	NMR;Rat;Mspici;Mspretus;Mpahari;Mouse;Mcaroli;ChinHam;Rabbit;MouseLemur;Human;Orangutan;Chimpanzee;Bonobo;Gorilla;Macaque;Marmoset	0.941699604743083	2.98883075400599e-06	0	0.926679085341095	2.19314109461688e-10	0	0.144610047160665
Ctcf	Cenpj	16	NMR;Rat;Mspretus;Mpahari;Mouse;Mcaroli;ChinHam;Rabbit;MouseLemur;Human;Orangutan;Chimpanzee;Bonobo;Gorilla;Macaque;Marmoset	0.981931112365895	3.07161691434778e-06	0	0.972645908552265	3.78127894881764e-14	0	0.0814758407287045
Ctcf	Cenpk	16	NMR;Rat;Mspici;Mspretus;Mpahari;Mouse;ChinHam;Rabbit;MouseLemur;Human;Orangutan;Chimpanzee;Bonobo;Gorilla;Macaque;Marmoset	0.87939197308853	7.08158403549426e-08	0	0.820766966156875	2.8798879082575e-06	0	0.195450171730392
Ctcf	Cenpl	17	NMR;Rat;Mspici;Mspretus;Mpahari;Mouse;Mcaroli;ChinHam;Rabbit;MouseLemur;Human;Orangutan;Chimpanzee;Bonobo;Gorilla;Macaque;Marmoset	0.896245059288537	3.19423740261828e-06	0	0.928161667208167	1.78154126159918e-10	0	0.124969685802939
Ctcf	Cenpm	17	NMR;Rat;Mspici;Mspretus;Mpahari;Mouse;Mcaroli;ChinHam;Rabbit;MouseLemur;Human;Orangutan;Chimpanzee;Bonobo;Gorilla;Macaque;Marmoset	0.933531039124334	8.07185782868132e-11	0	0.89133225620305	1.16406051081104e-08	0	0.16570447349054
Ctcf	Cenpn	17	NMR;Rat;Mspici;Mspretus;Mpahari;Mouse;Mcaroli;ChinHam;Rabbit;MouseLemur;Human;Orangutan;Chimpanzee;Bonobo;Gorilla;Macaque;Marmoset	0.953557312252964	2.7144195190546e-06	0	0.935820536510679	5.64377417062371e-11	0	0.130289826952758
Ctcf	Cenpo	15	NMR;Rat;Mspici;Mspretus;Mouse;Mcaroli;ChinHam;Rabbit;MouseLemur;Human;Chimpanzee;Bonobo;Gorilla;Macaque;Marmoset	0.942857142857143	5.127332688871e-06	0	0.83810499811133	2.11054141145478e-06	0	0.165530238100253
Ctcf	Cenpp	16	NMR;Rat;Mspici;Mspretus;Mpahari;Mouse;Mcaroli;ChinHam;Rabbit;MouseLemur;Human;Chimpanzee;Bonobo;Gorilla;Macaque;Marmoset	0.881107067047446	6.18212519825729e-08	0	0.851799677244543	4.93055965897702e-07	0	0.213402761007271
Ctcf	Cenpu	17	NMR;Rat;Mspici;Mspretus;Mpahari;Mouse;Mcaroli;ChinHam;Rabbit;MouseLemur;Human;Orangutan;Chimpanzee;Bonobo;Gorilla;Macaque;Marmoset	0.953557312252964	2.7144195190546e-06	0	0.915108277200961	9.69856863654487e-10	0	0.121631683724257
Ctcf	Cenpx	12	NMR;Mpahari;Mouse;Mcaroli;ChinHam;Rabbit;Human;Orangutan;Chimpanzee;Bonobo;Gorilla;Macaque	0.859317229126506	9.90371693286495e-06	0	0.694532973683461	0.00197575773692317	0	0.293737767374975
Ctcf	Cfdp1	16	NMR;Rat;Mspici;Mspretus;Mpahari;Mouse;Mcaroli;ChinHam;Rabbit;MouseLemur;Human;Orangutan;Chimpanzee;Bonobo;Macaque;Marmoset	0.92425157995634	8.18938682248621e-10	0	0.812104458661661	4.44308372575495e-06	0	0.20724201784395
Ctcf	Champ1	16	NMR;Rat;Mspici;Mspretus;Mpahari;Mouse;Mcaroli;ChinHam;Rabbit;Human;Orangutan;Chimpanzee;Bonobo;Gorilla;Macaque;Marmoset	0.946922642574816	3.99520282750149e-06	0	0.922628830457465	1.00537426077339e-09	0	0.140482243047067
Ctcf	Ckap5	17	NMR;Rat;Mspici;Mspretus;Mpahari;Mouse;Mcaroli;ChinHam;Rabbit;MouseLemur;Human;Orangutan;Chimpanzee;Bonobo;Gorilla;Macaque;Marmoset	0.973320158102767	2.16776907539933e-06	0	0.925482960261965	2.58542284274306e-10	0	0.113959941694348
Ctcf	Clasp1	17	NMR;Rat;Mspici;Mspretus;Mpahari;Mouse;Mcaroli;ChinHam;Rabbit;MouseLemur;Human;Orangutan;Chimpanzee;Bonobo;Gorilla;Macaque;Marmoset	0.965415019762846	2.39479882787436e-06	0	0.912542955049558	1.31054326454045e-09	0	0.156301035056296
Ctcf	Clasp2	16	NMR;Rat;Mspici;Mspretus;Mpahari;Mouse;Mcaroli;ChinHam;Rabbit;Human;Orangutan;Chimpanzee;Bonobo;Gorilla;Macaque;Marmoset	0.952569169960474	3.89577845702015e-06	0	0.94578047669672	3.1652126149991e-11	0	0.123666837886479
Ctcf	Crebbp	17	NMR;Rat;Mspici;Mspretus;Mpahari;Mouse;Mcaroli;ChinHam;Rabbit;MouseLemur;Human;Orangutan;Chimpanzee;Bonobo;Gorilla;Macaque;Marmoset	0.957509881422925	2.61173912904742e-06	0	0.89265276017815	1.02998214335471e-08	0	0.163809837245253
Ctcf	Csnk1a1	17	NMR;Rat;Mspici;Mspretus;Mpahari;Mouse;Mcaroli;ChinHam;Rabbit;MouseLemur;Human;Orangutan;Chimpanzee;Bonobo;Gorilla;Macaque;Marmoset	0.873114691928074	5.45280355527325e-08	0	0.82456035299105	1.30747265932753e-06	0	0.211023603163779
Ctnnb1	Abraxas1	17	NMR;Rat;Mspici;Mspretus;Mpahari;Mouse;Mcaroli;ChinHam;Rabbit;MouseLemur;Human;Orangutan;Chimpanzee;Bonobo;Gorilla;Macaque;Marmoset	0.951581027667984	2.76393853663101e-06	0	0.904164585247851	3.29768406889432e-09	0	0.170403756482509
Ctnnb1	Abraxas2	17	NMR;Rat;Mspici;Mspretus;Mpahari;Mouse;Mcaroli;ChinHam;Rabbit;MouseLemur;Human;Orangutan;Chimpanzee;Bonobo;Gorilla;Macaque;Marmoset	0.873393107759904	5.33527908237491e-08	0	0.669798594298418	0.000472046038491124	0	0.33587808515137
Ctnnb1	Ahctf1	16	NMR;Rat;Mspici;Mspretus;Mouse;Mcaroli;ChinHam;Rabbit;MouseLemur;Human;Orangutan;Chimpanzee;Bonobo;Gorilla;Macaque;Marmoset	0.902879728966685	3.62077879418331e-06	0	0.786077452918493	1.44740512723409e-05	0	0.268009565246266
Ctnnb1	Anapc16	17	NMR;Rat;Mspici;Mspretus;Mpahari;Mouse;Mcaroli;ChinHam;Rabbit;MouseLemur;Human;Orangutan;Chimpanzee;Bonobo;Gorilla;Macaque;Marmoset	0.778001183096563	1.24178360323942e-05	0.0099009900990099	0.813847409460674	2.31669790739341e-06	0	0.286782762052301
Ctnnb1	Apc	17	NMR;Rat;Mspici;Mspretus;Mpahari;Mouse;Mcaroli;ChinHam;Rabbit;MouseLemur;Human;Orangutan;Chimpanzee;Bonobo;Gorilla;Macaque;Marmoset	0.938735177865613	3.04751561959308e-06	0	0.753953671914696	3.25683462518902e-05	0	0.270585284208537
Ctnnb1	Atrx	16	NMR;Mspici;Mspretus;Mpahari;Mouse;Mcaroli;ChinHam;Rabbit;MouseLemur;Human;Orangutan;Chimpanzee;Bonobo;Gorilla;Macaque;Marmoset	0.887012987012987	1.93330529353534e-06	0	0.475886293596817	0.0292124555258254	0.0396039603960396	0.381882511888093
Ctnnb1	Aurka	16	NMR;Rat;Mspretus;Mpahari;Mouse;Mcaroli;ChinHam;Rabbit;MouseLemur;Human;Orangutan;Chimpanzee;Bonobo;Gorilla;Macaque;Marmoset	0.929983060417843	4.11774954597479e-06	0	0.926868428724719	5.82592499704257e-10	0	0.18107335013236
Ctnnb1	Aurkb	17	NMR;Rat;Mspici;Mspretus;Mpahari;Mouse;Mcaroli;ChinHam;Rabbit;MouseLemur;Human;Orangutan;Chimpanzee;Bonobo;Gorilla;Macaque;Marmoset	0.926877470355731	3.23080788740926e-06	0	0.802444382245468	4.09837026398014e-06	0	0.246988857230994
Ctnnb1	Aurkc	13	NMR;Rat;Mpahari;Mouse;ChinHam;Rabbit;MouseLemur;Human;Orangutan;Chimpanzee;Bonobo;Gorilla;Marmoset	0.873190079672262	1.06192496453816e-06	0	0.826767121760608	1.27512776327326e-05	0	0.260314069817151
Ctnnb1	Axin2	17	NMR;Rat;Mspici;Mspretus;Mpahari;Mouse;Mcaroli;ChinHam;Rabbit;MouseLemur;Human;Orangutan;Chimpanzee;Bonobo;Gorilla;Macaque;Marmoset	0.958498023715415	2.58538943870797e-06	0	0.780192414734537	1.13074066747113e-05	0	0.25528623574603
Ctnnb1	Baz1b	17	NMR;Rat;Mspici;Mspretus;Mpahari;Mouse;Mcaroli;ChinHam;Rabbit;MouseLemur;Human;Orangutan;Chimpanzee;Bonobo;Gorilla;Macaque;Marmoset	0.955533596837945	2.66364991539877e-06	0	0.845543749268044	3.78474339789658e-07	0	0.201956335876147
Ctnnb1	Bod1l	17	NMR;Rat;Mspici;Mspretus;Mpahari;Mouse;Mcaroli;ChinHam;Rabbit;MouseLemur;Human;Orangutan;Chimpanzee;Bonobo;Gorilla;Macaque;Marmoset	0.955533596837945	2.66364991539877e-06	0	0.922535251901448	3.83445427475994e-10	0	0.172025327390244
Ctnnb1	Brca2	16	NMR;Rat;Mspici;Mspretus;Mouse;Mcaroli;ChinHam;Rabbit;MouseLemur;Human;Orangutan;Chimpanzee;Bonobo;Gorilla;Macaque;Marmoset	0.953698475437606	3.87293660257574e-06	0	0.901237259416922	1.05437196028436e-08	0	0.183192262473155
Ctnnb1	Bub1	17	NMR;Rat;Mspici;Mspretus;Mpahari;Mouse;Mcaroli;ChinHam;Rabbit;MouseLemur;Human;Orangutan;Chimpanzee;Bonobo;Gorilla;Macaque;Marmoset	0.943675889328063	2.94726161823246e-06	0	0.763027040146492	2.2933964626018e-05	0	0.275029157562305
Ctnnb1	Bub1b	17	NMR;Rat;Mspici;Mspretus;Mpahari;Mouse;Mcaroli;ChinHam;Rabbit;MouseLemur;Human;Orangutan;Chimpanzee;Bonobo;Gorilla;Macaque;Marmoset	0.871262690299736	6.29519463704746e-08	0	0.620426072455706	0.00158584981644628	0	0.325331740941467
Ctnnb1	Bub3	17	NMR;Rat;Mspici;Mspretus;Mpahari;Mouse;Mcaroli;ChinHam;Rabbit;MouseLemur;Human;Orangutan;Chimpanzee;Bonobo;Gorilla;Macaque;Marmoset	0.828762071260725	1.03378641598985e-06	0	0.572866753475041	0.00427522222126645	0	0.350064916969844
Ctnnb1	Cbx1	15	NMR;Rat;Mspici;Mspretus;Mpahari;Mouse;ChinHam;Rabbit;Human;Orangutan;Chimpanzee;Bonobo;Gorilla;Macaque;Marmoset	0.88985424765206	6.71434732865425e-08	0	0.96872048042342	5.87522564033002e-13	0	0.200431886122399
Ctnnb1	Cbx3	13	NMR;Rat;Mouse;Mcaroli;ChinHam;Rabbit;MouseLemur;Human;Orangutan;Chimpanzee;Bonobo;Macaque;Marmoset	0.773287661713824	0.000103239635025455	0	0.876735287570385	8.45020677329916e-07	0	0.232613259772876
Ctnnb1	Cbx5	16	NMR;Rat;Mspici;Mpahari;Mouse;Mcaroli;ChinHam;Rabbit;MouseLemur;Human;Orangutan;Chimpanzee;Bonobo;Gorilla;Macaque;Marmoset	0.933069791514347	2.46542280967547e-10	0	0.711526577534533	0.000204686081555187	0	0.270132786146301
Ctnnb1	Ccdc24	17	NMR;Rat;Mspici;Mspretus;Mpahari;Mouse;Mcaroli;ChinHam;Rabbit;MouseLemur;Human;Orangutan;Chimpanzee;Bonobo;Gorilla;Macaque;Marmoset	0.947628458498024	2.85877833251744e-06	0	0.920802741637752	4.79944790901914e-10	0	0.169290307987387
Ctnnb1	Cdca8	16	NMR;Rat;Mspici;Mspretus;Mpahari;Mouse;Mcaroli;ChinHam;Rabbit;MouseLemur;Human;Chimpanzee;Bonobo;Gorilla;Macaque;Marmoset	0.882552230378317	2.66636662755956e-06	0	0.501524671009405	0.0174068140515638	0	0.337572612616622
Ctnnb1	Cdk1	16	NMR;Rat;Mspretus;Mpahari;Mouse;Mcaroli;ChinHam;Rabbit;MouseLemur;Human;Orangutan;Chimpanzee;Bonobo;Gorilla;Macaque;Marmoset	0.917897223680945	1.78408312019757e-09	0	0.971981891504059	4.79303020396021e-14	0	0.108250588947096
Ctnnb1	Cenpc	17	NMR;Rat;Mspici;Mspretus;Mpahari;Mouse;Mcaroli;ChinHam;Rabbit;MouseLemur;Human;Orangutan;Chimpanzee;Bonobo;Gorilla;Macaque;Marmoset	0.902173913043478	3.26744446086329e-06	0	0.621386264902901	0.001551884287139	0	0.324498143015417
Ctnnb1	Cenph	17	NMR;Rat;Mspici;Mspretus;Mpahari;Mouse;Mcaroli;ChinHam;Rabbit;MouseLemur;Human;Orangutan;Chimpanzee;Bonobo;Gorilla;Macaque;Marmoset	0.92463556072082	2.90032837043575e-10	0	0.691717355881324	0.000256105958835522	0	0.290449281978971
Ctnnb1	Cenpi	17	NMR;Rat;Mspici;Mspretus;Mpahari;Mouse;Mcaroli;ChinHam;Rabbit;MouseLemur;Human;Orangutan;Chimpanzee;Bonobo;Gorilla;Macaque;Marmoset	0.903162055335968	3.27642137109779e-06	0	0.678593390221322	0.000371585700733446	0	0.317707200743375
Ctnnb1	Cenpj	16	NMR;Rat;Mspretus;Mpahari;Mouse;Mcaroli;ChinHam;Rabbit;MouseLemur;Human;Orangutan;Chimpanzee;Bonobo;Gorilla;Macaque;Marmoset	0.925465838509317	4.09843145510246e-06	0	0.788766599016921	1.29090777823837e-05	0	0.255468021750438
Ctnnb1	Cenpk	16	NMR;Rat;Mspici;Mspretus;Mpahari;Mouse;ChinHam;Rabbit;MouseLemur;Human;Orangutan;Chimpanzee;Bonobo;Gorilla;Macaque;Marmoset	0.799550203477788	8.02219853763412e-06	0	0.487377375996157	0.02140871773253	0	0.402128682918588
Ctnnb1	Cenpl	17	NMR;Rat;Mspici;Mspretus;Mpahari;Mouse;Mcaroli;ChinHam;Rabbit;MouseLemur;Human;Orangutan;Chimpanzee;Bonobo;Gorilla;Macaque;Marmoset	0.886363636363636	3.00009299098501e-06	0	0.737994486242653	5.83074049901868e-05	0	0.293286740043504
Ctnnb1	Cenpm	17	NMR;Rat;Mspici;Mspretus;Mpahari;Mouse;Mcaroli;ChinHam;Rabbit;MouseLemur;Human;Orangutan;Chimpanzee;Bonobo;Gorilla;Macaque;Marmoset	0.913763309338748	1.13699743176827e-09	0	0.765498756007009	2.07890384951642e-05	0	0.26797586238659
Ctnnb1	Cenpn	17	NMR;Rat;Mspici;Mspretus;Mpahari;Mouse;Mcaroli;ChinHam;Rabbit;MouseLemur;Human;Orangutan;Chimpanzee;Bonobo;Gorilla;Macaque;Marmoset	0.925889328063241	3.24187159475389e-06	0	0.863158706236035	1.15137971284842e-07	0	0.228563426223523
Ctnnb1	Cenpo	15	NMR;Rat;Mspici;Mspretus;Mouse;Mcaroli;ChinHam;Rabbit;MouseLemur;Human;Chimpanzee;Bonobo;Gorilla;Macaque;Marmoset	0.87012987012987	3.69573984201514e-07	0	0.584453529214608	0.00539626479683998	0.0693069306930693	0.359919209343364
Ctnnb1	Cenpp	16	NMR;Rat;Mspici;Mspretus;Mpahari;Mouse;Mcaroli;ChinHam;Rabbit;MouseLemur;Human;Chimpanzee;Bonobo;Gorilla;Macaque;Marmoset	0.870940447043053	1.34406645707939e-07	0	0.909532116417279	4.5431491384388e-09	0	0.217352081363725
Ctnnb1	Cenpu	17	NMR;Rat;Mspici;Mspretus;Mpahari;Mouse;Mcaroli;ChinHam;Rabbit;MouseLemur;Human;Orangutan;Chimpanzee;Bonobo;Gorilla;Macaque;Marmoset	0.926877470355731	3.23080788740926e-06	0	0.520856654976799	0.0108241356591422	0.0099009900990099	0.342620575499917
Ctnnb1	Cenpx	12	NMR;Mpahari;Mouse;Mcaroli;ChinHam;Rabbit;Human;Orangutan;Chimpanzee;Bonobo;Gorilla;Macaque	0.800442725090142	0.000113703889528693	0	0.397574440590189	0.114028824035415	0.118811881188119	0.494315095325001
Ctnnb1	Cfdp1	16	NMR;Rat;Mspici;Mspretus;Mpahari;Mouse;Mcaroli;ChinHam;Rabbit;MouseLemur;Human;Orangutan;Chimpanzee;Bonobo;Macaque;Marmoset	0.865461265390309	1.98923372965637e-07	0	0.391594227890376	0.0714997310445807	0.0693069306930693	0.390285793575693
Ctnnb1	Champ1	16	NMR;Rat;Mspici;Mspretus;Mpahari;Mouse;Mcaroli;ChinHam;Rabbit;Human;Orangutan;Chimpanzee;Bonobo;Gorilla;Macaque;Marmoset	0.944664031620553	4.02756567513092e-06	0	0.884101809329726	4.8522323016249e-08	0	0.20604860755077
Ctnnb1	Ckap5	17	NMR;Rat;Mspici;Mspretus;Mpahari;Mouse;Mcaroli;ChinHam;Rabbit;MouseLemur;Human;Orangutan;Chimpanzee;Bonobo;Gorilla;Macaque;Marmoset	0.927865612648221	3.21904536936743e-06	0	0.924363171064891	3.00863100113443e-10	0	0.192719659912884
Ctnnb1	Clasp1	17	NMR;Rat;Mspici;Mspretus;Mpahari;Mouse;Mcaroli;ChinHam;Rabbit;MouseLemur;Human;Orangutan;Chimpanzee;Bonobo;Gorilla;Macaque;Marmoset	0.951581027667984	2.76393853663101e-06	0	0.889072366884679	1.43011665169096e-08	0	0.185433075701491
Ctnnb1	Clasp2	16	NMR;Rat;Mspici;Mspretus;Mpahari;Mouse;Mcaroli;ChinHam;Rabbit;Human;Orangutan;Chimpanzee;Bonobo;Gorilla;Macaque;Marmoset	0.943534726143422	4.04205225376592e-06	0	0.820591728769776	2.90591528336689e-06	0	0.241174834520867
Ctnnb1	Crebbp	17	NMR;Rat;Mspici;Mspretus;Mpahari;Mouse;Mcaroli;ChinHam;Rabbit;MouseLemur;Human;Orangutan;Chimpanzee;Bonobo;Gorilla;Macaque;Marmoset	0.939723320158103	3.02846268455971e-06	0	0.739865089685534	5.45767185349628e-05	0	0.257107421063227
Ctnnb1	Csnk1a1	17	NMR;Rat;Mspici;Mspretus;Mpahari;Mouse;Mcaroli;ChinHam;Rabbit;MouseLemur;Human;Orangutan;Chimpanzee;Bonobo;Gorilla;Macaque;Marmoset	0.862231675938036	1.23070160222724e-07	0	0.921678496835263	4.28738053608473e-10	0	0.212821375037249
Ctnnb1	Ctcf	17	NMR;Rat;Mspici;Mspretus;Mpahari;Mouse;Mcaroli;ChinHam;Rabbit;MouseLemur;Human;Orangutan;Chimpanzee;Bonobo;Gorilla;Macaque;Marmoset	0.942687747035573	2.96828102720863e-06	0	0.728315460922142	8.13979879268087e-05	0	0.279623154039387
Dapk3	Becn1	16	NMR;Rat;Mspici;Mspretus;Mpahari;Mouse;Mcaroli;ChinHam;MouseLemur;Human;Orangutan;Chimpanzee;Bonobo;Gorilla;Macaque;Marmoset	0.893506493506493	2.53003319852254e-06	0	0.847063645350062	1.2750914322011e-06	0	0.250318564218288
Dapk3	Birc5	15	NMR;Rat;Mspretus;Mpahari;Mouse;Mcaroli;ChinHam;MouseLemur;Human;Orangutan;Chimpanzee;Bonobo;Gorilla;Macaque;Marmoset	0.747175131205348	0.000153246686034207	0	0.410362965909598	0.0723118860375772	0.0594059405940594	0.529213986533066
Dapk3	Bod1	14	NMR;Rat;Mspretus;Mpahari;Mouse;Mcaroli;ChinHam;MouseLemur;Human;Chimpanzee;Bonobo;Gorilla;Macaque;Marmoset	0.857646315718969	2.68501811090442e-06	0	0.94190283626512	1.77301484780008e-09	0	0.298681202736384
Dapk3	Ccnb1	14	Rat;Mspretus;Mpahari;Mouse;Mcaroli;ChinHam;MouseLemur;Human;Orangutan;Chimpanzee;Bonobo;Gorilla;Macaque;Marmoset	0.885964912280702	0	0	0.857685919602221	2.67905340547369e-06	0	0.33799451212422
Dapk3	Cenpb	14	NMR;Rat;Mspici;Mspretus;Mpahari;Mouse;Mcaroli;ChinHam;Human;Chimpanzee;Bonobo;Gorilla;Macaque;Marmoset	0.926315789473684	2.50634264910323e-06	0	0.976067754794219	1.06022812795666e-12	0	0.237979149232127
Dapk3	Cenpf	15	NMR;Rat;Mspici;Mspretus;Mpahari;Mouse;Mcaroli;ChinHam;MouseLemur;Human;Orangutan;Chimpanzee;Bonobo;Gorilla;Macaque	0.926315789473684	4.50555654487548e-06	0	0.927153675462118	4.20296144285486e-09	0	0.264079483162203
Dapk3	Cenpq	15	NMR;Mspici;Mspretus;Mpahari;Mouse;Mcaroli;ChinHam;MouseLemur;Human;Orangutan;Chimpanzee;Bonobo;Gorilla;Macaque;Marmoset	0.942105263157895	5.08698849498089e-06	0	0.819356207095596	1.77234050751509e-05	0	0.387242793658527
Dapk3	Cenpt	15	NMR;Rat;Mspretus;Mpahari;Mouse;Mcaroli;ChinHam;MouseLemur;Human;Orangutan;Chimpanzee;Bonobo;Gorilla;Macaque;Marmoset	0.935338345864662	5.28233719611305e-06	0	0.781779530011201	4.67727183093862e-05	0	0.411705214505226
Dapk3	Cenpw	16	NMR;Rat;Mspici;Mspretus;Mpahari;Mouse;Mcaroli;ChinHam;MouseLemur;Human;Orangutan;Chimpanzee;Bonobo;Gorilla;Macaque;Marmoset	0.878450135834884	1.63479199787286e-07	0	0.914215423300487	6.88845798052087e-09	0	0.319025139671615
Daxx	Abraxas1	17	NMR;Rat;Mspici;Mspretus;Mpahari;Mouse;Mcaroli;ChinHam;Rabbit;MouseLemur;Human;Orangutan;Chimpanzee;Bonobo;Gorilla;Macaque;Marmoset	0.904150197628459	3.2844795962381e-06	0	0.724466477895292	9.25919150345797e-05	0	0.245323772300599
Daxx	Abraxas2	17	NMR;Rat;Mspici;Mspretus;Mpahari;Mouse;Mcaroli;ChinHam;Rabbit;MouseLemur;Human;Orangutan;Chimpanzee;Bonobo;Gorilla;Macaque;Marmoset	0.927794716963522	1.87636166012241e-10	0	0.862006032114908	1.25073132312503e-07	0	0.183804443116792
Daxx	Ahctf1	16	NMR;Rat;Mspici;Mspretus;Mouse;Mcaroli;ChinHam;Rabbit;MouseLemur;Human;Orangutan;Chimpanzee;Bonobo;Gorilla;Macaque;Marmoset	0.924336533032185	4.08982442896473e-06	0	0.910014236958915	4.31560025734143e-09	0	0.147602218137477
Daxx	Anapc16	17	NMR;Rat;Mspici;Mspretus;Mpahari;Mouse;Mcaroli;ChinHam;Rabbit;MouseLemur;Human;Orangutan;Chimpanzee;Bonobo;Gorilla;Macaque;Marmoset	0.818869919172103	1.77992161322815e-06	0	0.81878499596772	1.78799033941294e-06	0	0.226263001996079
Daxx	Apc	17	NMR;Rat;Mspici;Mspretus;Mpahari;Mouse;Mcaroli;ChinHam;Rabbit;MouseLemur;Human;Orangutan;Chimpanzee;Bonobo;Gorilla;Macaque;Marmoset	0.942687747035573	2.96828102720863e-06	0	0.876560739744942	4.14872894781476e-08	0	0.13705898184246
Daxx	Atrx	16	NMR;Mspici;Mspretus;Mpahari;Mouse;Mcaroli;ChinHam;Rabbit;MouseLemur;Human;Orangutan;Chimpanzee;Bonobo;Gorilla;Macaque;Marmoset	0.976623376623377	4.77859250338014e-06	0	0.957149123037012	1.11696966099741e-11	0	0.0878697027199164
Daxx	Aurka	16	NMR;Rat;Mspretus;Mpahari;Mouse;Mcaroli;ChinHam;Rabbit;MouseLemur;Human;Orangutan;Chimpanzee;Bonobo;Gorilla;Macaque;Marmoset	0.882552230378317	2.66636662755956e-06	0	0.757337978918416	4.4831998657558e-05	0	0.227779288593417
Daxx	Aurkb	17	NMR;Rat;Mspici;Mspretus;Mpahari;Mouse;Mcaroli;ChinHam;Rabbit;MouseLemur;Human;Orangutan;Chimpanzee;Bonobo;Gorilla;Macaque;Marmoset	0.946640316205534	2.88153099319713e-06	0	0.900005110155965	5.05566549322046e-09	0	0.1445171140396
Daxx	Aurkc	13	NMR;Rat;Mpahari;Mouse;ChinHam;Rabbit;MouseLemur;Human;Orangutan;Chimpanzee;Bonobo;Gorilla;Marmoset	0.906538042514017	8.92469296187141e-08	0	0.903648073705181	1.14453078110016e-07	0	0.150007250360152
Daxx	Axin2	17	NMR;Rat;Mspici;Mspretus;Mpahari;Mouse;Mcaroli;ChinHam;Rabbit;MouseLemur;Human;Orangutan;Chimpanzee;Bonobo;Gorilla;Macaque;Marmoset	0.931818181818182	3.16528079375155e-06	0	0.871926331370449	5.980851620053e-08	0	0.167878589971823
Daxx	Baz1b	17	NMR;Rat;Mspici;Mspretus;Mpahari;Mouse;Mcaroli;ChinHam;Rabbit;MouseLemur;Human;Orangutan;Chimpanzee;Bonobo;Gorilla;Macaque;Marmoset	0.91501976284585	3.31380043083902e-06	0	0.835231366782106	7.11100410135952e-07	0	0.186930652709059
Daxx	Bod1l	17	NMR;Rat;Mspici;Mspretus;Mpahari;Mouse;Mcaroli;ChinHam;Rabbit;MouseLemur;Human;Orangutan;Chimpanzee;Bonobo;Gorilla;Macaque;Marmoset	0.91304347826087	3.31636646131542e-06	0	0.784035648958224	9.56968361623593e-06	0	0.20816361261502
Daxx	Brca2	16	NMR;Rat;Mspici;Mspretus;Mouse;Mcaroli;ChinHam;Rabbit;MouseLemur;Human;Orangutan;Chimpanzee;Bonobo;Gorilla;Macaque;Marmoset	0.931112365894974	4.11889669382483e-06	0	0.835531801837069	1.30103117221675e-06	0	0.180174462940171
Daxx	Bub1	17	NMR;Rat;Mspici;Mspretus;Mpahari;Mouse;Mcaroli;ChinHam;Rabbit;MouseLemur;Human;Orangutan;Chimpanzee;Bonobo;Gorilla;Macaque;Marmoset	0.950592885375494	2.78819438546656e-06	0	0.912917005518044	1.25498305539556e-09	0	0.157406854604611
Daxx	Bub1b	17	NMR;Rat;Mspici;Mspretus;Mpahari;Mouse;Mcaroli;ChinHam;Rabbit;MouseLemur;Human;Orangutan;Chimpanzee;Bonobo;Gorilla;Macaque;Marmoset	0.957252314867039	8.70564120697854e-13	0	0.972573762333464	8.81577095228284e-15	0	0.0850957001958913
Daxx	Bub3	17	NMR;Rat;Mspici;Mspretus;Mpahari;Mouse;Mcaroli;ChinHam;Rabbit;MouseLemur;Human;Orangutan;Chimpanzee;Bonobo;Gorilla;Macaque;Marmoset	0.951321995931362	3.31757522395533e-12	0	0.982599488728018	7.75321479645565e-17	0	0.069644080094229
Daxx	Cbx1	15	NMR;Rat;Mspici;Mspretus;Mpahari;Mouse;ChinHam;Rabbit;Human;Orangutan;Chimpanzee;Bonobo;Gorilla;Macaque;Marmoset	0.793088319178507	1.79968284673413e-05	0	0.576224457015148	0.00625761388870068	0	0.458447691960862
Daxx	Cbx3	13	NMR;Rat;Mouse;Mcaroli;ChinHam;Rabbit;MouseLemur;Human;Orangutan;Chimpanzee;Bonobo;Macaque;Marmoset	0.732865806669692	0.000358095377242503	0	0.562117560923809	0.0122457491097146	0.0099009900990099	0.350931631738307
Daxx	Cbx5	16	NMR;Rat;Mspici;Mpahari;Mouse;Mcaroli;ChinHam;Rabbit;MouseLemur;Human;Orangutan;Chimpanzee;Bonobo;Gorilla;Macaque;Marmoset	0.883366315937312	5.15277162121423e-08	0	0.741218734505105	7.92334673104997e-05	0	0.281394832870021
Daxx	Ccdc24	17	NMR;Rat;Mspici;Mspretus;Mpahari;Mouse;Mcaroli;ChinHam;Rabbit;MouseLemur;Human;Orangutan;Chimpanzee;Bonobo;Gorilla;Macaque;Marmoset	0.883399209486166	2.92540536418923e-06	0	0.728336602332354	8.13399227739824e-05	0	0.258294578133424
Daxx	Cdca8	16	NMR;Rat;Mspici;Mspretus;Mpahari;Mouse;Mcaroli;ChinHam;Rabbit;MouseLemur;Human;Chimpanzee;Bonobo;Gorilla;Macaque;Marmoset	0.959345002823264	3.74544457998408e-06	0	0.92284272645706	9.78808469013847e-10	0	0.141672287562397
Daxx	Cdk1	16	NMR;Rat;Mspretus;Mpahari;Mouse;Mcaroli;ChinHam;Rabbit;MouseLemur;Human;Orangutan;Chimpanzee;Bonobo;Gorilla;Macaque;Marmoset	0.858440586736775	3.2089056414939e-07	0	0.541807634423398	0.00919941067157169	0.0198019801980198	0.405115724802588
Daxx	Cenpc	17	NMR;Rat;Mspici;Mspretus;Mpahari;Mouse;Mcaroli;ChinHam;Rabbit;MouseLemur;Human;Orangutan;Chimpanzee;Bonobo;Gorilla;Macaque;Marmoset	0.982213438735178	1.90751730816537e-06	0	0.97435377282477	4.39190025624348e-15	0	0.0815096997832589
Daxx	Cenph	17	NMR;Rat;Mspici;Mspretus;Mpahari;Mouse;Mcaroli;ChinHam;Rabbit;MouseLemur;Human;Orangutan;Chimpanzee;Bonobo;Gorilla;Macaque;Marmoset	0.957252314867039	8.70564120697854e-13	0	0.965280729174626	1.01527836265981e-13	0	0.0923069927733136
Daxx	Cenpi	17	NMR;Rat;Mspici;Mspretus;Mpahari;Mouse;Mcaroli;ChinHam;Rabbit;MouseLemur;Human;Orangutan;Chimpanzee;Bonobo;Gorilla;Macaque;Marmoset	0.973320158102767	2.16776907539933e-06	0	0.985239413007373	1.39371992286261e-17	0	0.063003194289589
Daxx	Cenpj	16	NMR;Rat;Mspretus;Mpahari;Mouse;Mcaroli;ChinHam;Rabbit;MouseLemur;Human;Orangutan;Chimpanzee;Bonobo;Gorilla;Macaque;Marmoset	0.929983060417843	4.11774954597479e-06	0	0.889233371151194	3.15383488995669e-08	0	0.166585067101527
Daxx	Cenpk	16	NMR;Rat;Mspici;Mspretus;Mpahari;Mouse;ChinHam;Rabbit;MouseLemur;Human;Orangutan;Chimpanzee;Bonobo;Gorilla;Macaque;Marmoset	0.915065955255032	2.4742330022324e-09	0	0.844559382529531	7.69677491587229e-07	0	0.151232921784274
Daxx	Cenpl	17	NMR;Rat;Mspici;Mspretus;Mpahari;Mouse;Mcaroli;ChinHam;Rabbit;MouseLemur;Human;Orangutan;Chimpanzee;Bonobo;Gorilla;Macaque;Marmoset	0.907114624505929	3.30317421760499e-06	0	0.928407090755612	1.72054973967909e-10	0	0.129593812019661
Daxx	Cenpm	17	NMR;Rat;Mspici;Mspretus;Mpahari;Mouse;Mcaroli;ChinHam;Rabbit;MouseLemur;Human;Orangutan;Chimpanzee;Bonobo;Gorilla;Macaque;Marmoset	0.918705241785144	6.25606451909986e-10	0	0.888120001351474	1.55765781884493e-08	0	0.163419168229951
Daxx	Cenpn	17	NMR;Rat;Mspici;Mspretus;Mpahari;Mouse;Mcaroli;ChinHam;Rabbit;MouseLemur;Human;Orangutan;Chimpanzee;Bonobo;Gorilla;Macaque;Marmoset	0.932806324110672	3.15023075697795e-06	0	0.857513970348233	1.71493077290378e-07	0	0.168009143790928
Daxx	Cenpo	15	NMR;Rat;Mspici;Mspretus;Mouse;Mcaroli;ChinHam;Rabbit;MouseLemur;Human;Chimpanzee;Bonobo;Gorilla;Macaque;Marmoset	0.928571428571429	4.79340760000758e-06	0	0.832572894911776	2.83857799052361e-06	0	0.194519469552711
Daxx	Cenpp	16	NMR;Rat;Mspici;Mspretus;Mpahari;Mouse;Mcaroli;ChinHam;Rabbit;MouseLemur;Human;Chimpanzee;Bonobo;Gorilla;Macaque;Marmoset	0.828014718135613	1.96793160066546e-06	0	0.763931936180081	3.50720103515501e-05	0	0.267856362633481
Daxx	Cenpu	17	NMR;Rat;Mspici;Mspretus;Mpahari;Mouse;Mcaroli;ChinHam;Rabbit;MouseLemur;Human;Orangutan;Chimpanzee;Bonobo;Gorilla;Macaque;Marmoset	0.936758893280632	3.08402227918867e-06	0	0.932072057833296	1.00729129352329e-10	0	0.12153686177781
Daxx	Cenpx	12	NMR;Mpahari;Mouse;Mcaroli;ChinHam;Rabbit;Human;Orangutan;Chimpanzee;Bonobo;Gorilla;Macaque	0.848043387928053	1.70595125290834e-05	0	0.650167763007682	0.00471958351288862	0	0.321576215436885
Daxx	Cfdp1	16	NMR;Rat;Mspici;Mspretus;Mpahari;Mouse;Mcaroli;ChinHam;Rabbit;MouseLemur;Human;Orangutan;Chimpanzee;Bonobo;Macaque;Marmoset	0.967213732908439	2.26235030634617e-13	0	0.937915949732725	1.18664669862164e-10	0	0.100740564919077
Daxx	Champ1	16	NMR;Rat;Mspici;Mspretus;Mpahari;Mouse;Mcaroli;ChinHam;Rabbit;Human;Orangutan;Chimpanzee;Bonobo;Gorilla;Macaque;Marmoset	0.941276115189159	4.06750342921729e-06	0	0.865129324954921	2.03592854846633e-07	0	0.15987524105373
Daxx	Ckap5	17	NMR;Rat;Mspici;Mspretus;Mpahari;Mouse;Mcaroli;ChinHam;Rabbit;MouseLemur;Human;Orangutan;Chimpanzee;Bonobo;Gorilla;Macaque;Marmoset	0.91897233201581	3.29865643929099e-06	0	0.833092994139334	8.06120000371149e-07	0	0.194059356094565
Daxx	Clasp1	17	NMR;Rat;Mspici;Mspretus;Mpahari;Mouse;Mcaroli;ChinHam;Rabbit;MouseLemur;Human;Orangutan;Chimpanzee;Bonobo;Gorilla;Macaque;Marmoset	0.91600790513834	3.31125080293246e-06	0	0.816297604982142	2.03918075829693e-06	0	0.193696791318917
Daxx	Clasp2	16	NMR;Rat;Mspici;Mspretus;Mpahari;Mouse;Mcaroli;ChinHam;Rabbit;Human;Orangutan;Chimpanzee;Bonobo;Gorilla;Macaque;Marmoset	0.94918125352908	3.95849911612038e-06	0	0.897749307289904	1.46978486089539e-08	0	0.133572246806748
Daxx	Crebbp	17	NMR;Rat;Mspici;Mspretus;Mpahari;Mouse;Mcaroli;ChinHam;Rabbit;MouseLemur;Human;Orangutan;Chimpanzee;Bonobo;Gorilla;Macaque;Marmoset	0.899209486166008	3.2349855391514e-06	0	0.755925462157414	3.02165751377262e-05	0	0.248094708342346
Daxx	Csnk1a1	17	NMR;Rat;Mspici;Mspretus;Mpahari;Mouse;Mcaroli;ChinHam;Rabbit;MouseLemur;Human;Orangutan;Chimpanzee;Bonobo;Gorilla;Macaque;Marmoset	0.878061517378092	3.67379961563823e-08	0	0.785631803144967	8.92022739239085e-06	0	0.210239443181952
Daxx	Ctcf	17	NMR;Rat;Mspici;Mspretus;Mpahari;Mouse;Mcaroli;ChinHam;Rabbit;MouseLemur;Human;Orangutan;Chimpanzee;Bonobo;Gorilla;Macaque;Marmoset	0.950592885375494	2.78819438546656e-06	0	0.920693538311971	4.86700621978157e-10	0	0.145295696349943
Daxx	Ctnnb1	17	NMR;Rat;Mspici;Mspretus;Mpahari;Mouse;Mcaroli;ChinHam;Rabbit;MouseLemur;Human;Orangutan;Chimpanzee;Bonobo;Gorilla;Macaque;Marmoset	0.881422924901186	2.87180502239837e-06	0	0.649983793004404	0.000787463644827284	0	0.328565860780215
Dctn1	Abraxas1	17	NMR;Rat;Mspici;Mspretus;Mpahari;Mouse;Mcaroli;ChinHam;Rabbit;MouseLemur;Human;Orangutan;Chimpanzee;Bonobo;Gorilla;Macaque;Marmoset	0.91600790513834	3.31125080293246e-06	0	0.822519947064723	1.46220629123341e-06	0	0.216563525051094
Dctn1	Abraxas2	17	NMR;Rat;Mspici;Mspretus;Mpahari;Mouse;Mcaroli;ChinHam;Rabbit;MouseLemur;Human;Orangutan;Chimpanzee;Bonobo;Gorilla;Macaque;Marmoset	0.910979674118767	1.56741204270467e-09	0	0.917620708483416	7.15513274890568e-10	0	0.144810618084502
Dctn1	Ahctf1	16	NMR;Rat;Mspici;Mspretus;Mouse;Mcaroli;ChinHam;Rabbit;MouseLemur;Human;Orangutan;Chimpanzee;Bonobo;Gorilla;Macaque;Marmoset	0.945793337097685	4.01194030726844e-06	0	0.971970861553468	4.81171276327152e-14	0	0.077817967693954
Dctn1	Anapc16	17	NMR;Rat;Mspici;Mspretus;Mpahari;Mouse;Mcaroli;ChinHam;Rabbit;MouseLemur;Human;Orangutan;Chimpanzee;Bonobo;Gorilla;Macaque;Marmoset	0.797937151913899	5.08404353981749e-06	0	0.821115116067406	1.57797493927076e-06	0	0.210307308348475
Dctn1	Apc	17	NMR;Rat;Mspici;Mspretus;Mpahari;Mouse;Mcaroli;ChinHam;Rabbit;MouseLemur;Human;Orangutan;Chimpanzee;Bonobo;Gorilla;Macaque;Marmoset	0.952569169960474	2.73934226199742e-06	0	0.925059589462472	2.7386905213626e-10	0	0.127961060419188
Dctn1	Atrx	16	NMR;Mspici;Mspretus;Mpahari;Mouse;Mcaroli;ChinHam;Rabbit;MouseLemur;Human;Orangutan;Chimpanzee;Bonobo;Gorilla;Macaque;Marmoset	0.949350649350649	5.17226293589736e-06	0	0.917960526958574	4.57545214248907e-09	0	0.147358185786025
Dctn1	Aurka	16	NMR;Rat;Mspretus;Mpahari;Mouse;Mcaroli;ChinHam;Rabbit;MouseLemur;Human;Orangutan;Chimpanzee;Bonobo;Gorilla;Macaque;Marmoset	0.893845285149633	3.24998757909084e-06	0	0.832852186551886	1.51132545969341e-06	0	0.205161058314923
Dctn1	Aurkb	17	NMR;Rat;Mspici;Mspretus;Mpahari;Mouse;Mcaroli;ChinHam;Rabbit;MouseLemur;Human;Orangutan;Chimpanzee;Bonobo;Gorilla;Macaque;Marmoset	0.947628458498024	2.85877833251744e-06	0	0.91381969720708	1.12950207481247e-09	0	0.147039238956578
Dctn1	Aurkc	13	NMR;Rat;Mpahari;Mouse;ChinHam;Rabbit;MouseLemur;Human;Orangutan;Chimpanzee;Bonobo;Gorilla;Marmoset	0.920579290026335	2.34882974789484e-08	0	0.916985519745418	3.37912165659324e-08	0	0.119698258059334
Dctn1	Axin2	17	NMR;Rat;Mspici;Mspretus;Mpahari;Mouse;Mcaroli;ChinHam;Rabbit;MouseLemur;Human;Orangutan;Chimpanzee;Bonobo;Gorilla;Macaque;Marmoset	0.944664031620553	2.92578711560967e-06	0	0.907837849023749	2.22430594560524e-09	0	0.138254674325388
Dctn1	Baz1b	17	NMR;Rat;Mspici;Mspretus;Mpahari;Mouse;Mcaroli;ChinHam;Rabbit;MouseLemur;Human;Orangutan;Chimpanzee;Bonobo;Gorilla;Macaque;Marmoset	0.928853754940711	3.20659759684088e-06	0	0.894277958480423	8.8403549387741e-09	0	0.168139475083283
Dctn1	Bod1l	17	NMR;Rat;Mspici;Mspretus;Mpahari;Mouse;Mcaroli;ChinHam;Rabbit;MouseLemur;Human;Orangutan;Chimpanzee;Bonobo;Gorilla;Macaque;Marmoset	0.91600790513834	3.31125080293246e-06	0	0.856208580578766	1.87592885913425e-07	0	0.173624351810042
Dctn1	Brca2	16	NMR;Rat;Mspici;Mspretus;Mouse;Mcaroli;ChinHam;Rabbit;MouseLemur;Human;Orangutan;Chimpanzee;Bonobo;Gorilla;Macaque;Marmoset	0.932241671372106	4.11861174921603e-06	0	0.900954931810601	1.08359658472102e-08	0	0.141323918895777
Dctn1	Bub1	17	NMR;Rat;Mspici;Mspretus;Mpahari;Mouse;Mcaroli;ChinHam;Rabbit;MouseLemur;Human;Orangutan;Chimpanzee;Bonobo;Gorilla;Macaque;Marmoset	0.949604743083004	2.81209575025942e-06	0	0.919656754508698	5.55224815191793e-10	0	0.139425964888109
Dctn1	Bub1b	17	NMR;Rat;Mspici;Mspretus;Mpahari;Mouse;Mcaroli;ChinHam;Rabbit;MouseLemur;Human;Orangutan;Chimpanzee;Bonobo;Gorilla;Macaque;Marmoset	0.936990391836812	4.67677712038265e-11	0	0.928397873551942	1.72280600074541e-10	0	0.130956979443254
Dctn1	Bub3	17	NMR;Rat;Mspici;Mspretus;Mpahari;Mouse;Mcaroli;ChinHam;Rabbit;MouseLemur;Human;Orangutan;Chimpanzee;Bonobo;Gorilla;Macaque;Marmoset	0.923152980986901	3.53506264965294e-10	0	0.924163834209196	3.09017481972301e-10	0	0.12611955760115
Dctn1	Cbx1	15	NMR;Rat;Mspici;Mspretus;Mpahari;Mouse;ChinHam;Rabbit;Human;Orangutan;Chimpanzee;Bonobo;Gorilla;Macaque;Marmoset	0.797011262224733	1.52540095109807e-05	0	0.614190154335971	0.00305608877195081	0	0.437506928843025
Dctn1	Cbx3	13	NMR;Rat;Mouse;Mcaroli;ChinHam;Rabbit;MouseLemur;Human;Orangutan;Chimpanzee;Bonobo;Macaque;Marmoset	0.769772717796943	0.000116142327782567	0	0.672332214187899	0.00161298632312215	0	0.301433611528588
Dctn1	Cbx5	16	NMR;Rat;Mspici;Mpahari;Mouse;Mcaroli;ChinHam;Rabbit;MouseLemur;Human;Orangutan;Chimpanzee;Bonobo;Gorilla;Macaque;Marmoset	0.908218053725829	5.21863915050004e-09	0	0.828848230886451	1.88151201556013e-06	0	0.244076214140353
Dctn1	Ccdc24	17	NMR;Rat;Mspici;Mspretus;Mpahari;Mouse;Mcaroli;ChinHam;Rabbit;MouseLemur;Human;Orangutan;Chimpanzee;Bonobo;Gorilla;Macaque;Marmoset	0.889328063241107	3.06747152935993e-06	0	0.812297244737971	2.50908709105966e-06	0	0.202522822141258
Dctn1	Cdca8	16	NMR;Rat;Mspici;Mspretus;Mpahari;Mouse;Mcaroli;ChinHam;Rabbit;MouseLemur;Human;Chimpanzee;Bonobo;Gorilla;Macaque;Marmoset	0.932241671372106	4.11861174921603e-06	0	0.876700690488429	8.72839104355071e-08	0	0.154151254774475
Dctn1	Cdk1	16	NMR;Rat;Mspretus;Mpahari;Mouse;Mcaroli;ChinHam;Rabbit;MouseLemur;Human;Orangutan;Chimpanzee;Bonobo;Gorilla;Macaque;Marmoset	0.850513035144219	5.34563537092349e-07	0	0.595210276022153	0.00347485332527499	0	0.387810485290354
Dctn1	Cenpc	17	NMR;Rat;Mspici;Mspretus;Mpahari;Mouse;Mcaroli;ChinHam;Rabbit;MouseLemur;Human;Orangutan;Chimpanzee;Bonobo;Gorilla;Macaque;Marmoset	0.961462450592885	2.50492145392304e-06	0	0.966749690824996	6.49017011342323e-14	0	0.0848898356450247
Dctn1	Cenph	17	NMR;Rat;Mspici;Mspretus;Mpahari;Mouse;Mcaroli;ChinHam;Rabbit;MouseLemur;Human;Orangutan;Chimpanzee;Bonobo;Gorilla;Macaque;Marmoset	0.953792962154561	1.940940441682e-12	0	0.971668987303368	1.23464529997505e-14	0	0.0882183621858887
Dctn1	Cenpi	17	NMR;Rat;Mspici;Mspretus;Mpahari;Mouse;Mcaroli;ChinHam;Rabbit;MouseLemur;Human;Orangutan;Chimpanzee;Bonobo;Gorilla;Macaque;Marmoset	0.954545454545454	2.68918415798095e-06	0	0.968072916618108	4.26187660174153e-14	0	0.0989088557916455
Dctn1	Cenpj	16	NMR;Rat;Mspretus;Mpahari;Mouse;Mcaroli;ChinHam;Rabbit;MouseLemur;Human;Orangutan;Chimpanzee;Bonobo;Gorilla;Macaque;Marmoset	0.946922642574816	3.99520282750149e-06	0	0.944295614886464	4.12134428257571e-11	0	0.111326938152335
Dctn1	Cenpk	16	NMR;Rat;Mspici;Mspretus;Mpahari;Mouse;ChinHam;Rabbit;MouseLemur;Human;Orangutan;Chimpanzee;Bonobo;Gorilla;Macaque;Marmoset	0.902608374181016	9.22188832527942e-09	0	0.859276869934147	3.0353159652478e-07	0	0.152423868249031
Dctn1	Cenpl	17	NMR;Rat;Mspici;Mspretus;Mpahari;Mouse;Mcaroli;ChinHam;Rabbit;MouseLemur;Human;Orangutan;Chimpanzee;Bonobo;Gorilla;Macaque;Marmoset	0.922924901185771	3.27073723448913e-06	0	0.959466431066848	5.02944379027331e-13	0	0.0935523795200843
Dctn1	Cenpm	17	NMR;Rat;Mspici;Mspretus;Mpahari;Mouse;Mcaroli;ChinHam;Rabbit;MouseLemur;Human;Orangutan;Chimpanzee;Bonobo;Gorilla;Macaque;Marmoset	0.906350410669153	2.61388915397962e-09	0	0.908826490938994	1.99503640755094e-09	0	0.155726879804867
Dctn1	Cenpn	17	NMR;Rat;Mspici;Mspretus;Mpahari;Mouse;Mcaroli;ChinHam;Rabbit;MouseLemur;Human;Orangutan;Chimpanzee;Bonobo;Gorilla;Macaque;Marmoset	0.943675889328063	2.94726161823246e-06	0	0.925664594603444	2.52206421732476e-10	0	0.121973251736087
Dctn1	Cenpo	15	NMR;Rat;Mspici;Mspretus;Mouse;Mcaroli;ChinHam;Rabbit;MouseLemur;Human;Chimpanzee;Bonobo;Gorilla;Macaque;Marmoset	0.918181818181818	4.33177960483413e-06	0	0.854247415352285	8.31455104181523e-07	0	0.149914634088847
Dctn1	Cenpp	16	NMR;Rat;Mspici;Mspretus;Mpahari;Mouse;Mcaroli;ChinHam;Rabbit;MouseLemur;Human;Chimpanzee;Bonobo;Gorilla;Macaque;Marmoset	0.878283005935115	7.72332298369952e-08	0	0.80991864240124	4.93965989260713e-06	0	0.2434273734887
Dctn1	Cenpu	17	NMR;Rat;Mspici;Mspretus;Mpahari;Mouse;Mcaroli;ChinHam;Rabbit;MouseLemur;Human;Orangutan;Chimpanzee;Bonobo;Gorilla;Macaque;Marmoset	0.923913043478261	3.26184931587958e-06	0	0.945657528751547	1.02773681817046e-11	0	0.10112298695572
Dctn1	Cenpx	12	NMR;Mpahari;Mouse;Mcaroli;ChinHam;Rabbit;Human;Orangutan;Chimpanzee;Bonobo;Gorilla;Macaque	0.841780142817802	2.26571963479158e-05	0	0.703020882200834	0.00164422401467855	0	0.294628654983319
Dctn1	Cfdp1	16	NMR;Rat;Mspici;Mspretus;Mpahari;Mouse;Mcaroli;ChinHam;Rabbit;MouseLemur;Human;Orangutan;Chimpanzee;Bonobo;Macaque;Marmoset	0.944602073459965	3.90515003378204e-11	0	0.879912613884956	6.79698997308882e-08	0	0.160361053624497
Dctn1	Champ1	16	NMR;Rat;Mspici;Mspretus;Mpahari;Mouse;Mcaroli;ChinHam;Rabbit;Human;Orangutan;Chimpanzee;Bonobo;Gorilla;Macaque;Marmoset	0.931112365894974	4.11889669382483e-06	0	0.908529783042956	5.05077303165172e-09	0	0.139972731434464
Dctn1	Ckap5	17	NMR;Rat;Mspici;Mspretus;Mpahari;Mouse;Mcaroli;ChinHam;Rabbit;MouseLemur;Human;Orangutan;Chimpanzee;Bonobo;Gorilla;Macaque;Marmoset	0.937747035573122	3.06604035643084e-06	0	0.89252524117695	1.04229776524654e-08	0	0.1367137797966
Dctn1	Clasp1	17	NMR;Rat;Mspici;Mspretus;Mpahari;Mouse;Mcaroli;ChinHam;Rabbit;MouseLemur;Human;Orangutan;Chimpanzee;Bonobo;Gorilla;Macaque;Marmoset	0.925889328063241	3.24187159475389e-06	0	0.883694459672676	2.29411860565234e-08	0	0.170650897645458
Dctn1	Clasp2	16	NMR;Rat;Mspici;Mspretus;Mpahari;Mouse;Mcaroli;ChinHam;Rabbit;Human;Orangutan;Chimpanzee;Bonobo;Gorilla;Macaque;Marmoset	0.957086391869	3.79898880300906e-06	0	0.948877131051571	1.78084126797778e-11	0	0.113454690039435
Dctn1	Crebbp	17	NMR;Rat;Mspici;Mspretus;Mpahari;Mouse;Mcaroli;ChinHam;Rabbit;MouseLemur;Human;Orangutan;Chimpanzee;Bonobo;Gorilla;Macaque;Marmoset	0.905138339920948	3.29162196310215e-06	0	0.85335668292692	2.27536161168758e-07	0	0.204769281574706
Dctn1	Csnk1a1	17	NMR;Rat;Mspici;Mspretus;Mpahari;Mouse;Mcaroli;ChinHam;Rabbit;MouseLemur;Human;Orangutan;Chimpanzee;Bonobo;Gorilla;Macaque;Marmoset	0.910215882803205	1.70862317173977e-09	0	0.826151871001548	1.19705233961051e-06	0	0.193164531932879
Dctn1	Ctcf	17	NMR;Rat;Mspici;Mspretus;Mpahari;Mouse;Mcaroli;ChinHam;Rabbit;MouseLemur;Human;Orangutan;Chimpanzee;Bonobo;Gorilla;Macaque;Marmoset	0.960474308300395	2.53196758818067e-06	0	0.977122050320246	1.33984338743008e-15	0	0.0785106532058562
Dctn1	Ctnnb1	17	NMR;Rat;Mspici;Mspretus;Mpahari;Mouse;Mcaroli;ChinHam;Rabbit;MouseLemur;Human;Orangutan;Chimpanzee;Bonobo;Gorilla;Macaque;Marmoset	0.895256916996047	3.17882214108464e-06	0	0.689054879490568	0.000276612619308409	0	0.304796043394555
Dctn1	Daxx	17	NMR;Rat;Mspici;Mspretus;Mpahari;Mouse;Mcaroli;ChinHam;Rabbit;MouseLemur;Human;Orangutan;Chimpanzee;Bonobo;Gorilla;Macaque;Marmoset	0.972332015810277	2.19649366700598e-06	0	0.962699411396848	2.13142884386303e-13	0	0.0916869841498712
Dctn2	Abraxas1	17	NMR;Rat;Mspici;Mspretus;Mpahari;Mouse;Mcaroli;ChinHam;Rabbit;MouseLemur;Human;Orangutan;Chimpanzee;Bonobo;Gorilla;Macaque;Marmoset	0.834198196951761	7.55688998633362e-07	0	0.606805084582975	0.00214025115541831	0.0099009900990099	0.293195268111653
Dctn2	Abraxas2	17	NMR;Rat;Mspici;Mspretus;Mpahari;Mouse;Mcaroli;ChinHam;Rabbit;MouseLemur;Human;Orangutan;Chimpanzee;Bonobo;Gorilla;Macaque;Marmoset	0.861241889337717	1.32073897773904e-07	0	0.795966370123355	5.57711889656609e-06	0	0.223991070581054
Dctn2	Ahctf1	16	NMR;Rat;Mspici;Mspretus;Mouse;Mcaroli;ChinHam;Rabbit;MouseLemur;Human;Orangutan;Chimpanzee;Bonobo;Gorilla;Macaque;Marmoset	0.895227372609104	1.85517257745067e-08	0	0.843488530515709	8.20520165143053e-07	0	0.19631192998246
Dctn2	Anapc16	17	NMR;Rat;Mspici;Mspretus;Mpahari;Mouse;Mcaroli;ChinHam;Rabbit;MouseLemur;Human;Orangutan;Chimpanzee;Bonobo;Gorilla;Macaque;Marmoset	0.746038754259558	4.3703568417393e-05	0	0.763345896129278	2.26467720770862e-05	0	0.256049349969427
Dctn2	Apc	17	NMR;Rat;Mspici;Mspretus;Mpahari;Mouse;Mcaroli;ChinHam;Rabbit;MouseLemur;Human;Orangutan;Chimpanzee;Bonobo;Gorilla;Macaque;Marmoset	0.894489772797801	8.66447132732628e-09	0	0.769670220613592	1.75669257758867e-05	0	0.201415760327628
Dctn2	Atrx	16	NMR;Mspici;Mspretus;Mpahari;Mouse;Mcaroli;ChinHam;Rabbit;MouseLemur;Human;Orangutan;Chimpanzee;Bonobo;Gorilla;Macaque;Marmoset	0.953556399755894	2.36649428278993e-11	0	0.988815937075096	3.62753439442787e-17	0	0.0597019691648288
Dctn2	Aurka	16	NMR;Rat;Mspretus;Mpahari;Mouse;Mcaroli;ChinHam;Rabbit;MouseLemur;Human;Orangutan;Chimpanzee;Bonobo;Gorilla;Macaque;Marmoset	0.822931408133416	2.57493801218698e-06	0	0.626931762673153	0.00179337667016248	0	0.27729543308264
Dctn2	Aurkb	17	NMR;Rat;Mspici;Mspretus;Mpahari;Mouse;Mcaroli;ChinHam;Rabbit;MouseLemur;Human;Orangutan;Chimpanzee;Bonobo;Gorilla;Macaque;Marmoset	0.889053647106764	1.43253071764291e-08	0	0.791396835302154	6.88626054080577e-06	0	0.215193740590101
Dctn2	Aurkc	13	NMR;Rat;Mpahari;Mouse;ChinHam;Rabbit;MouseLemur;Human;Orangutan;Chimpanzee;Bonobo;Gorilla;Marmoset	0.88635374921506	4.38218959503584e-07	0	0.835541316751253	8.4609081390474e-06	0	0.186104713320501
Dctn2	Axin2	17	NMR;Rat;Mspici;Mspretus;Mpahari;Mouse;Mcaroli;ChinHam;Rabbit;MouseLemur;Human;Orangutan;Chimpanzee;Bonobo;Gorilla;Macaque;Marmoset	0.900420091733476	4.848759679128e-09	0	0.770703371199791	1.68403008679037e-05	0	0.226226203215388
Dctn2	Baz1b	17	NMR;Rat;Mspici;Mspretus;Mpahari;Mouse;Mcaroli;ChinHam;Rabbit;MouseLemur;Human;Orangutan;Chimpanzee;Bonobo;Gorilla;Macaque;Marmoset	0.871262690299736	6.29519463704746e-08	0	0.719158570616835	0.00011022105328704	0	0.248898897514417
Dctn2	Bod1l	17	NMR;Rat;Mspici;Mspretus;Mpahari;Mouse;Mcaroli;ChinHam;Rabbit;MouseLemur;Human;Orangutan;Chimpanzee;Bonobo;Gorilla;Macaque;Marmoset	0.849023994290951	3.02775193683211e-07	0	0.660948876832594	0.000595953166151857	0	0.252253381214599
Dctn2	Brca2	16	NMR;Rat;Mspici;Mspretus;Mouse;Mcaroli;ChinHam;Rabbit;MouseLemur;Human;Orangutan;Chimpanzee;Bonobo;Gorilla;Macaque;Marmoset	0.871505259265519	1.28953679269852e-07	0	0.729339111886693	0.000117518854819882	0	0.223671306335734
Dctn2	Bub1	17	NMR;Rat;Mspici;Mspretus;Mpahari;Mouse;Mcaroli;ChinHam;Rabbit;MouseLemur;Human;Orangutan;Chimpanzee;Bonobo;Gorilla;Macaque;Marmoset	0.912280729604829	1.35079854435942e-09	0	0.840473811229113	5.18902445899331e-07	0	0.215302105316702
Dctn2	Bub1b	17	NMR;Rat;Mspici;Mspretus;Mpahari;Mouse;Mcaroli;ChinHam;Rabbit;MouseLemur;Human;Orangutan;Chimpanzee;Bonobo;Gorilla;Macaque;Marmoset	0.941670785961443	2.12338660931661e-11	0	0.964623141442272	1.23278915002963e-13	0	0.103799073188758
Dctn2	Bub3	17	NMR;Rat;Mspici;Mspretus;Mpahari;Mouse;Mcaroli;ChinHam;Rabbit;MouseLemur;Human;Orangutan;Chimpanzee;Bonobo;Gorilla;Macaque;Marmoset	0.955264458724666	1.39077381129515e-12	0	0.981822305124252	1.22254030390542e-16	0	0.0715271065116688
Dctn2	Cbx1	15	NMR;Rat;Mspici;Mspretus;Mpahari;Mouse;ChinHam;Rabbit;Human;Orangutan;Chimpanzee;Bonobo;Gorilla;Macaque;Marmoset	0.746582350774382	0.000101346824170413	0	0.436913855435109	0.0476565468553678	0.118811881188119	0.504072708140403
Dctn2	Cbx3	13	NMR;Rat;Mouse;Mcaroli;ChinHam;Rabbit;MouseLemur;Human;Orangutan;Chimpanzee;Bonobo;Macaque;Marmoset	0.671354288124275	0.00164811557011961	0	0.423382020454881	0.0708802088638135	0.0495049504950495	0.388844195770503
Dctn2	Cbx5	16	NMR;Rat;Mspici;Mpahari;Mouse;Mcaroli;ChinHam;Rabbit;MouseLemur;Human;Orangutan;Chimpanzee;Bonobo;Gorilla;Macaque;Marmoset	0.842699835919737	8.59842880732286e-07	0	0.648652545730773	0.0010928409536619	0.0099009900990099	0.31736910626832
Dctn2	Ccdc24	17	NMR;Rat;Mspici;Mspretus;Mpahari;Mouse;Mcaroli;ChinHam;Rabbit;MouseLemur;Human;Orangutan;Chimpanzee;Bonobo;Gorilla;Macaque;Marmoset	0.814924660410814	2.19081403208437e-06	0	0.591011820489843	0.00298092458528314	0	0.30206296542742
Dctn2	Cdca8	16	NMR;Rat;Mspici;Mspretus;Mpahari;Mouse;Mcaroli;ChinHam;Rabbit;MouseLemur;Human;Chimpanzee;Bonobo;Gorilla;Macaque;Marmoset	0.91273655150556	3.21108304353137e-09	0	0.930452746022757	3.57834160354342e-10	0	0.141773812413202
Dctn2	Cdk1	16	NMR;Rat;Mspretus;Mpahari;Mouse;Mcaroli;ChinHam;Rabbit;MouseLemur;Human;Orangutan;Chimpanzee;Bonobo;Gorilla;Macaque;Marmoset	0.788164553988923	1.32459151236163e-05	0	0.375413561928618	0.0851266391966638	0.0495049504950495	0.458820773451205
Dctn2	Cenpc	17	NMR;Rat;Mspici;Mspretus;Mpahari;Mouse;Mcaroli;ChinHam;Rabbit;MouseLemur;Human;Orangutan;Chimpanzee;Bonobo;Gorilla;Macaque;Marmoset	0.945391676995686	1.08049701694588e-11	0	0.946950232096367	8.02761993990374e-12	0	0.121364015859673
Dctn2	Cenph	17	NMR;Rat;Mspici;Mspretus;Mpahari;Mouse;Mcaroli;ChinHam;Rabbit;MouseLemur;Human;Orangutan;Chimpanzee;Bonobo;Gorilla;Macaque;Marmoset	0.939446366782007	3.11457248598345e-11	0	0.901034928663471	4.55613938046751e-09	0	0.151785082505805
Dctn2	Cenpi	17	NMR;Rat;Mspici;Mspretus;Mpahari;Mouse;Mcaroli;ChinHam;Rabbit;MouseLemur;Human;Orangutan;Chimpanzee;Bonobo;Gorilla;Macaque;Marmoset	0.926612333699379	2.21353520000155e-10	0	0.954708980441374	1.57929589848909e-12	0	0.116833665265567
Dctn2	Cenpj	16	NMR;Rat;Mspretus;Mpahari;Mouse;Mcaroli;ChinHam;Rabbit;MouseLemur;Human;Orangutan;Chimpanzee;Bonobo;Gorilla;Macaque;Marmoset	0.89127368705184	2.64178234876273e-08	0	0.802457645055777	7.02223420564485e-06	0	0.215633093522875
Dctn2	Cenpk	16	NMR;Rat;Mspici;Mspretus;Mpahari;Mouse;ChinHam;Rabbit;MouseLemur;Human;Orangutan;Chimpanzee;Bonobo;Gorilla;Macaque;Marmoset	0.891535039869611	2.58185386720856e-08	0	0.82915189220837	1.85087062577055e-06	0	0.163207188534583
Dctn2	Cenpl	17	NMR;Rat;Mspici;Mspretus;Mpahari;Mouse;Mcaroli;ChinHam;Rabbit;MouseLemur;Human;Orangutan;Chimpanzee;Bonobo;Gorilla;Macaque;Marmoset	0.908821376892351	1.9961656573745e-09	0	0.850493670187153	2.75086212362062e-07	0	0.195959503246273
Dctn2	Cenpm	17	NMR;Rat;Mspici;Mspretus;Mpahari;Mouse;Mcaroli;ChinHam;Rabbit;MouseLemur;Human;Orangutan;Chimpanzee;Bonobo;Gorilla;Macaque;Marmoset	0.853929807217004	2.18949611730536e-07	0	0.807544294839733	3.19016801387293e-06	0	0.212554426468259
Dctn2	Cenpn	17	NMR;Rat;Mspici;Mspretus;Mpahari;Mouse;Mcaroli;ChinHam;Rabbit;MouseLemur;Human;Orangutan;Chimpanzee;Bonobo;Gorilla;Macaque;Marmoset	0.887076874128206	1.70894665688426e-08	0	0.751153604565758	3.61835223059202e-05	0	0.20665405821808
Dctn2	Cenpo	15	NMR;Rat;Mspici;Mspretus;Mouse;Mcaroli;ChinHam;Rabbit;MouseLemur;Human;Chimpanzee;Bonobo;Gorilla;Macaque;Marmoset	0.861968216945552	5.116724719466e-07	0	0.755571486808682	7.4738321739065e-05	0	0.237224068010008
Dctn2	Cenpp	16	NMR;Rat;Mspici;Mspretus;Mpahari;Mouse;Mcaroli;ChinHam;Rabbit;MouseLemur;Human;Chimpanzee;Bonobo;Gorilla;Macaque;Marmoset	0.803389830508475	6.72571123271318e-06	0	0.622938273857463	0.00195666028542138	0	0.324142620664195
Dctn2	Cenpu	17	NMR;Rat;Mspici;Mspretus;Mpahari;Mouse;Mcaroli;ChinHam;Rabbit;MouseLemur;Human;Orangutan;Chimpanzee;Bonobo;Gorilla;Macaque;Marmoset	0.918705241785144	6.25606451909986e-10	0	0.931026253832626	1.17705687587014e-10	0	0.146436229002829
Dctn2	Cenpx	12	NMR;Mpahari;Mouse;Mcaroli;ChinHam;Rabbit;Human;Orangutan;Chimpanzee;Bonobo;Gorilla;Macaque	0.805453321178343	9.54387362430349e-05	0	0.706517894394909	0.00152165465383357	0.0099009900990099	0.304473699605343
Dctn2	Cfdp1	16	NMR;Rat;Mspici;Mspretus;Mpahari;Mouse;Mcaroli;ChinHam;Rabbit;MouseLemur;Human;Orangutan;Chimpanzee;Bonobo;Macaque;Marmoset	0.962397858191964	8.73132868779819e-13	0	0.984601240323073	1.26971996881099e-16	0	0.0620979307300096
Dctn2	Champ1	16	NMR;Rat;Mspici;Mspretus;Mpahari;Mouse;Mcaroli;ChinHam;Rabbit;Human;Orangutan;Chimpanzee;Bonobo;Gorilla;Macaque;Marmoset	0.890144062606907	2.91529051230847e-08	0	0.762145372392313	3.75129342297765e-05	0	0.208186551400972
Dctn2	Ckap5	17	NMR;Rat;Mspici;Mspretus;Mpahari;Mouse;Mcaroli;ChinHam;Rabbit;MouseLemur;Human;Orangutan;Chimpanzee;Bonobo;Gorilla;Macaque;Marmoset	0.873239463278295	5.39985243144584e-08	0	0.724802394202765	9.15641886564137e-05	0	0.229313431160426
Dctn2	Clasp1	17	NMR;Rat;Mspici;Mspretus;Mpahari;Mouse;Mcaroli;ChinHam;Rabbit;MouseLemur;Human;Orangutan;Chimpanzee;Bonobo;Gorilla;Macaque;Marmoset	0.860390438917663	1.40284278033368e-07	0	0.701816968823998	0.000189808629180499	0	0.254069213520734
Dctn2	Clasp2	16	NMR;Rat;Mspici;Mspretus;Mpahari;Mouse;Mcaroli;ChinHam;Rabbit;Human;Orangutan;Chimpanzee;Bonobo;Gorilla;Macaque;Marmoset	0.932504979291881	2.67518706448895e-10	0	0.804838575889354	6.28669745581615e-06	0	0.185704595257495
Dctn2	Crebbp	17	NMR;Rat;Mspici;Mspretus;Mpahari;Mouse;Mcaroli;ChinHam;Rabbit;MouseLemur;Human;Orangutan;Chimpanzee;Bonobo;Gorilla;Macaque;Marmoset	0.856931086205186	1.78523129110154e-07	0	0.658161639788874	0.000640362764945577	0	0.287591044057659
Dctn2	Csnk1a1	17	NMR;Rat;Mspici;Mspretus;Mpahari;Mouse;Mcaroli;ChinHam;Rabbit;MouseLemur;Human;Orangutan;Chimpanzee;Bonobo;Gorilla;Macaque;Marmoset	0.831519457139746	8.83078097635523e-07	0	0.637785816175865	0.00106037461735743	0	0.277661484131499
Dctn2	Ctcf	17	NMR;Rat;Mspici;Mspretus;Mpahari;Mouse;Mcaroli;ChinHam;Rabbit;MouseLemur;Human;Orangutan;Chimpanzee;Bonobo;Gorilla;Macaque;Marmoset	0.917222662051225	7.51313902721962e-10	0	0.867261630581285	8.52309716541057e-08	0	0.184254444499326
Dctn2	Ctnnb1	17	NMR;Rat;Mspici;Mspretus;Mpahari;Mouse;Mcaroli;ChinHam;Rabbit;MouseLemur;Human;Orangutan;Chimpanzee;Bonobo;Gorilla;Macaque;Marmoset	0.85100076726951	2.6606952220112e-07	0	0.502670958119684	0.0145009194483209	0.0099009900990099	0.371662457870597
Dctn2	Daxx	17	NMR;Rat;Mspici;Mspretus;Mpahari;Mouse;Mcaroli;ChinHam;Rabbit;MouseLemur;Human;Orangutan;Chimpanzee;Bonobo;Gorilla;Macaque;Marmoset	0.959723281090237	4.71003603463577e-13	0	0.966131241134975	7.8543826317787e-14	0	0.0922463083186717
Dctn2	Dctn1	17	NMR;Rat;Mspici;Mspretus;Mpahari;Mouse;Mcaroli;ChinHam;Rabbit;MouseLemur;Human;Orangutan;Chimpanzee;Bonobo;Gorilla;Macaque;Marmoset	0.964665213536634	1.21770733245496e-13	0	0.919406563717118	5.7300591968589e-10	0	0.127600275038268
Dctn3	Abraxas1	17	NMR;Rat;Mspici;Mspretus;Mpahari;Mouse;Mcaroli;ChinHam;Rabbit;MouseLemur;Human;Orangutan;Chimpanzee;Bonobo;Gorilla;Macaque;Marmoset	0.88410375119226	2.21488390626212e-08	0	0.911619677965223	1.45724661199359e-09	0	0.21139108896354
Dctn3	Abraxas2	17	NMR;Rat;Mspici;Mspretus;Mpahari;Mouse;Mcaroli;ChinHam;Rabbit;MouseLemur;Human;Orangutan;Chimpanzee;Bonobo;Gorilla;Macaque;Marmoset	0.837878963480082	6.07321854953528e-07	0	0.850322238240388	2.7819539844058e-07	0	0.180320850386086
Dctn3	Ahctf1	16	NMR;Rat;Mspici;Mspretus;Mouse;Mcaroli;ChinHam;Rabbit;MouseLemur;Human;Orangutan;Chimpanzee;Bonobo;Gorilla;Macaque;Marmoset	0.87939197308853	7.08158403549426e-08	0	0.895388804805041	1.82804831040402e-08	0	0.172464714571812
Dctn3	Anapc16	17	NMR;Rat;Mspici;Mspretus;Mpahari;Mouse;Mcaroli;ChinHam;Rabbit;MouseLemur;Human;Orangutan;Chimpanzee;Bonobo;Gorilla;Macaque;Marmoset	0.751700895126828	3.54504651971325e-05	0	0.767885899781303	1.8886975050669e-05	0	0.235932549009876
Dctn3	Apc	17	NMR;Rat;Mspici;Mspretus;Mpahari;Mouse;Mcaroli;ChinHam;Rabbit;MouseLemur;Human;Orangutan;Chimpanzee;Bonobo;Gorilla;Macaque;Marmoset	0.893019083137056	9.95324301545053e-09	0	0.895504941331421	7.86422502337392e-09	0	0.148074676547859
Dctn3	Atrx	16	NMR;Mspici;Mspretus;Mpahari;Mouse;Mcaroli;ChinHam;Rabbit;MouseLemur;Human;Orangutan;Chimpanzee;Bonobo;Gorilla;Macaque;Marmoset	0.878180554610044	1.66774054844722e-07	0	0.698085389836916	0.000433259462778986	0.0099009900990099	0.252065174960713
Dctn3	Aurka	16	NMR;Rat;Mspretus;Mpahari;Mouse;Mcaroli;ChinHam;Rabbit;MouseLemur;Human;Orangutan;Chimpanzee;Bonobo;Gorilla;Macaque;Marmoset	0.904307135236563	7.79014565322478e-09	0	0.904932196310209	7.31546141369554e-09	0	0.175950891944407
Dctn3	Aurkb	17	NMR;Rat;Mspici;Mspretus;Mpahari;Mouse;Mcaroli;ChinHam;Rabbit;MouseLemur;Human;Orangutan;Chimpanzee;Bonobo;Gorilla;Macaque;Marmoset	0.917783894094823	7.01284322747666e-10	0	0.934862057382337	6.56616462785435e-11	0	0.140883341792539
Dctn3	Aurkc	13	NMR;Rat;Mpahari;Mouse;ChinHam;Rabbit;MouseLemur;Human;Orangutan;Chimpanzee;Bonobo;Gorilla;Marmoset	0.79824245228211	4.19972219048419e-05	0	0.81863772392959	1.82839270934358e-05	0	0.215930185774637
Dctn3	Axin2	17	NMR;Rat;Mspici;Mspretus;Mpahari;Mouse;Mcaroli;ChinHam;Rabbit;MouseLemur;Human;Orangutan;Chimpanzee;Bonobo;Gorilla;Macaque;Marmoset	0.914316820560735	1.06531544770754e-09	0	0.924468164657363	2.96646249980492e-10	0	0.144218463683802
Dctn3	Baz1b	17	NMR;Rat;Mspici;Mspretus;Mpahari;Mouse;Mcaroli;ChinHam;Rabbit;MouseLemur;Human;Orangutan;Chimpanzee;Bonobo;Gorilla;Macaque;Marmoset	0.904410896177629	3.21334571746938e-09	0	0.946422198416784	8.88656366123075e-12	0	0.150078774676921
Dctn3	Bod1l	17	NMR;Rat;Mspici;Mspretus;Mpahari;Mouse;Mcaroli;ChinHam;Rabbit;MouseLemur;Human;Orangutan;Chimpanzee;Bonobo;Gorilla;Macaque;Marmoset	0.89797204532861	6.18816416313675e-09	0	0.950322875618016	4.08834335137479e-12	0	0.134486018395725
Dctn3	Brca2	16	NMR;Rat;Mspici;Mspretus;Mouse;Mcaroli;ChinHam;Rabbit;MouseLemur;Human;Orangutan;Chimpanzee;Bonobo;Gorilla;Macaque;Marmoset	0.912234686829119	3.39336857998451e-09	0	0.941969347324915	6.14447456374199e-11	0	0.146641390711852
Dctn3	Bub1	17	NMR;Rat;Mspici;Mspretus;Mpahari;Mouse;Mcaroli;ChinHam;Rabbit;MouseLemur;Human;Orangutan;Chimpanzee;Bonobo;Gorilla;Macaque;Marmoset	0.895990860451988	7.50514219629434e-09	0	0.88085991521388	2.91608418753598e-08	0	0.177299841193779
Dctn3	Bub1b	17	NMR;Rat;Mspici;Mspretus;Mpahari;Mouse;Mcaroli;ChinHam;Rabbit;MouseLemur;Human;Orangutan;Chimpanzee;Bonobo;Gorilla;Macaque;Marmoset	0.85979901552842	1.46252001914165e-07	0	0.733424097408804	6.83753845524359e-05	0	0.228736873071737
Dctn3	Bub3	17	NMR;Rat;Mspici;Mspretus;Mpahari;Mouse;Mcaroli;ChinHam;Rabbit;MouseLemur;Human;Orangutan;Chimpanzee;Bonobo;Gorilla;Macaque;Marmoset	0.797871687991081	5.09978177658122e-06	0	0.680994855085587	0.00034760185838232	0	0.240096245143676
Dctn3	Cbx1	15	NMR;Rat;Mspici;Mspretus;Mpahari;Mouse;ChinHam;Rabbit;Human;Orangutan;Chimpanzee;Bonobo;Gorilla;Macaque;Marmoset	0.76255005936477	5.84769279734504e-05	0	0.718022557323987	0.000247031229938711	0	0.396870158704414
Dctn3	Cbx3	13	NMR;Rat;Mouse;Mcaroli;ChinHam;Rabbit;MouseLemur;Human;Orangutan;Chimpanzee;Bonobo;Macaque;Marmoset	0.691901408450704	0.00103050401685856	0	0.74967679931166	0.00021950564371084	0	0.260156987843469
Dctn3	Cbx5	16	NMR;Rat;Mspici;Mpahari;Mouse;Mcaroli;ChinHam;Rabbit;MouseLemur;Human;Orangutan;Chimpanzee;Bonobo;Gorilla;Macaque;Marmoset	0.878711087914402	7.46972510480388e-08	0	0.873834951770866	1.08478699351982e-07	0	0.217393802223864
Dctn3	Ccdc24	17	NMR;Rat;Mspici;Mspretus;Mpahari;Mouse;Mcaroli;ChinHam;Rabbit;MouseLemur;Human;Orangutan;Chimpanzee;Bonobo;Gorilla;Macaque;Marmoset	0.877664900343241	3.79433524588065e-08	0	0.894411078260274	8.7294475167486e-09	0	0.184078672573833
Dctn3	Cdca8	16	NMR;Rat;Mspici;Mspretus;Mpahari;Mouse;Mcaroli;ChinHam;Rabbit;MouseLemur;Human;Chimpanzee;Bonobo;Gorilla;Macaque;Marmoset	0.800116457162971	7.81818259608793e-06	0	0.625899462308117	0.00183443698943606	0	0.288446345992142
Dctn3	Cdk1	16	NMR;Rat;Mspretus;Mpahari;Mouse;Mcaroli;ChinHam;Rabbit;MouseLemur;Human;Orangutan;Chimpanzee;Bonobo;Gorilla;Macaque;Marmoset	0.830777967064168	1.69416092450594e-06	0	0.793327449860323	1.05920006410203e-05	0	0.332227538648271
Dctn3	Cenpc	17	NMR;Rat;Mspici;Mspretus;Mpahari;Mouse;Mcaroli;ChinHam;Rabbit;MouseLemur;Human;Orangutan;Chimpanzee;Bonobo;Gorilla;Macaque;Marmoset	0.874197826809154	5.00820261145388e-08	0	0.808689011341588	3.01269794139953e-06	0	0.197120621819405
Dctn3	Cenph	17	NMR;Rat;Mspici;Mspretus;Mpahari;Mouse;Mcaroli;ChinHam;Rabbit;MouseLemur;Human;Orangutan;Chimpanzee;Bonobo;Gorilla;Macaque;Marmoset	0.877634085859174	3.80384631395008e-08	0	0.857017844968463	1.77460747260914e-07	0	0.187791457492655
Dctn3	Cenpi	17	NMR;Rat;Mspici;Mspretus;Mpahari;Mouse;Mcaroli;ChinHam;Rabbit;MouseLemur;Human;Orangutan;Chimpanzee;Bonobo;Gorilla;Macaque;Marmoset	0.851909496947164	2.50567639702309e-07	0	0.803631215566538	3.86875788881725e-06	0	0.197904913623356
Dctn3	Cenpj	16	NMR;Rat;Mspretus;Mpahari;Mouse;Mcaroli;ChinHam;Rabbit;MouseLemur;Human;Orangutan;Chimpanzee;Bonobo;Gorilla;Macaque;Marmoset	0.85504306462568	4.00807528302687e-07	0	0.889991396520256	2.95412311342025e-08	0	0.170178451363942
Dctn3	Cenpk	16	NMR;Rat;Mspici;Mspretus;Mpahari;Mouse;ChinHam;Rabbit;MouseLemur;Human;Orangutan;Chimpanzee;Bonobo;Gorilla;Macaque;Marmoset	0.751561612720045	5.52485127289238e-05	0	0.590060348195948	0.00384453614216955	0	0.285689815229147
Dctn3	Cenpl	17	NMR;Rat;Mspici;Mspretus;Mpahari;Mouse;Mcaroli;ChinHam;Rabbit;MouseLemur;Human;Orangutan;Chimpanzee;Bonobo;Gorilla;Macaque;Marmoset	0.873702530589999	5.20732421403588e-08	0	0.899167800869248	5.4973836024942e-09	0	0.151412931182931
Dctn3	Cenpm	17	NMR;Rat;Mspici;Mspretus;Mpahari;Mouse;Mcaroli;ChinHam;Rabbit;MouseLemur;Human;Orangutan;Chimpanzee;Bonobo;Gorilla;Macaque;Marmoset	0.877138667238875	3.95971252510931e-08	0	0.906842791529355	2.47864356677148e-09	0	0.156012265913817
Dctn3	Cenpn	17	NMR;Rat;Mspici;Mspretus;Mpahari;Mouse;Mcaroli;ChinHam;Rabbit;MouseLemur;Human;Orangutan;Chimpanzee;Bonobo;Gorilla;Macaque;Marmoset	0.942548705052589	1.81789272591786e-11	0	0.932405753128279	9.57956194983218e-11	0	0.15114177800632
Dctn3	Cenpo	15	NMR;Rat;Mspici;Mspretus;Mouse;Mcaroli;ChinHam;Rabbit;MouseLemur;Human;Chimpanzee;Bonobo;Gorilla;Macaque;Marmoset	0.844955622647794	1.43965777959685e-06	0	0.822939131005514	4.64073910934303e-06	0	0.232920036267302
Dctn3	Cenpp	16	NMR;Rat;Mspici;Mspretus;Mpahari;Mouse;Mcaroli;ChinHam;Rabbit;MouseLemur;Human;Chimpanzee;Bonobo;Gorilla;Macaque;Marmoset	0.859532670268193	2.98390756523506e-07	0	0.901351580329532	1.04273939295386e-08	0	0.199092343100477
Dctn3	Cenpu	17	NMR;Rat;Mspici;Mspretus;Mpahari;Mouse;Mcaroli;ChinHam;Rabbit;MouseLemur;Human;Orangutan;Chimpanzee;Bonobo;Gorilla;Macaque;Marmoset	0.884599047411416	2.12227743123544e-08	0	0.783981056189307	9.59261541699224e-06	0	0.193184470849546
Dctn3	Cenpx	12	NMR;Mpahari;Mouse;Mcaroli;ChinHam;Rabbit;Human;Orangutan;Chimpanzee;Bonobo;Gorilla;Macaque	0.804923298008658	9.72456822991288e-05	0	0.529972848027157	0.028655187412867	0.0495049504950495	0.37302109361996
Dctn3	Cfdp1	16	NMR;Rat;Mspici;Mspretus;Mpahari;Mouse;Mcaroli;ChinHam;Rabbit;MouseLemur;Human;Orangutan;Chimpanzee;Bonobo;Macaque;Marmoset	0.830500067247252	1.72008268059278e-06	0	0.599753209587889	0.00317394042627917	0	0.25513632819473
Dctn3	Champ1	16	NMR;Rat;Mspici;Mspretus;Mpahari;Mouse;Mcaroli;ChinHam;Rabbit;Human;Orangutan;Chimpanzee;Bonobo;Gorilla;Macaque;Marmoset	0.912234686829119	3.39336857998451e-09	0	0.922878461796712	9.74431801015905e-10	0	0.162296189709482
Dctn3	Ckap5	17	NMR;Rat;Mspici;Mspretus;Mpahari;Mouse;Mcaroli;ChinHam;Rabbit;MouseLemur;Human;Orangutan;Chimpanzee;Bonobo;Gorilla;Macaque;Marmoset	0.889552009602969	1.36949094760083e-08	0	0.906721625207319	2.51132978498117e-09	0	0.17828892830824
Dctn3	Clasp1	17	NMR;Rat;Mspici;Mspretus;Mpahari;Mouse;Mcaroli;ChinHam;Rabbit;MouseLemur;Human;Orangutan;Chimpanzee;Bonobo;Gorilla;Macaque;Marmoset	0.89054260204128	1.25150608594379e-08	0	0.93777820157185	4.11241416921338e-11	0	0.152104717860959
Dctn3	Clasp2	16	NMR;Rat;Mspici;Mspretus;Mpahari;Mouse;Mcaroli;ChinHam;Rabbit;Human;Orangutan;Chimpanzee;Bonobo;Gorilla;Macaque;Marmoset	0.924692267903136	7.73962734222415e-10	0	0.943442108006402	4.78105698625169e-11	0	0.125931987086886
Dctn3	Crebbp	17	NMR;Rat;Mspici;Mspretus;Mpahari;Mouse;Mcaroli;ChinHam;Rabbit;MouseLemur;Human;Orangutan;Chimpanzee;Bonobo;Gorilla;Macaque;Marmoset	0.929175707135395	1.54148263308972e-10	0	0.933668348829729	7.90332416265519e-11	0	0.14426787240275
Dctn3	Csnk1a1	17	NMR;Rat;Mspici;Mspretus;Mpahari;Mouse;Mcaroli;ChinHam;Rabbit;MouseLemur;Human;Orangutan;Chimpanzee;Bonobo;Gorilla;Macaque;Marmoset	0.89015689535824	1.29631831019534e-08	0	0.930894456037419	1.2001816583085e-10	0	0.131233125614506
Dctn3	Ctcf	17	NMR;Rat;Mspici;Mspretus;Mpahari;Mouse;Mcaroli;ChinHam;Rabbit;MouseLemur;Human;Orangutan;Chimpanzee;Bonobo;Gorilla;Macaque;Marmoset	0.878160196562397	3.64434677385313e-08	0	0.862910462035944	1.17216074375192e-07	0	0.183353078847994
Dctn3	Ctnnb1	17	NMR;Rat;Mspici;Mspretus;Mpahari;Mouse;Mcaroli;ChinHam;Rabbit;MouseLemur;Human;Orangutan;Chimpanzee;Bonobo;Gorilla;Macaque;Marmoset	0.901439118862697	4.37249482192114e-09	0	0.826596894798814	1.16769567877292e-06	0	0.24772078455396
Dctn3	Daxx	17	NMR;Rat;Mspici;Mspretus;Mpahari;Mouse;Mcaroli;ChinHam;Rabbit;MouseLemur;Human;Orangutan;Chimpanzee;Bonobo;Gorilla;Macaque;Marmoset	0.87568371546662	4.4509841261056e-08	0	0.781570800756512	1.06546113843113e-05	0	0.197536768388834
Dctn3	Dctn1	17	NMR;Rat;Mspici;Mspretus;Mpahari;Mouse;Mcaroli;ChinHam;Rabbit;MouseLemur;Human;Orangutan;Chimpanzee;Bonobo;Gorilla;Macaque;Marmoset	0.895990860451988	7.50514219629434e-09	0	0.85964899887332	1.47801264106975e-07	0	0.166116264125523
Dctn3	Dctn2	17	NMR;Rat;Mspici;Mspretus;Mpahari;Mouse;Mcaroli;ChinHam;Rabbit;MouseLemur;Human;Orangutan;Chimpanzee;Bonobo;Gorilla;Macaque;Marmoset	0.864505492421258	1.04425861530955e-07	0	0.655493123456572	0.000685517838798552	0.0099009900990099	0.241880389339704
Dctn4	Abraxas1	17	NMR;Rat;Mspici;Mspretus;Mpahari;Mouse;Mcaroli;ChinHam;Rabbit;MouseLemur;Human;Orangutan;Chimpanzee;Bonobo;Gorilla;Macaque;Marmoset	0.964392163155047	1.31863164708538e-13	0	0.935171073017115	6.25497697017578e-11	0	0.154847543822381
Dctn4	Abraxas2	17	NMR;Rat;Mspici;Mspretus;Mpahari;Mouse;Mcaroli;ChinHam;Rabbit;MouseLemur;Human;Orangutan;Chimpanzee;Bonobo;Gorilla;Macaque;Marmoset	0.898019801980198	6.15915152205747e-09	0	0.89558044588088	7.80743879657658e-09	0	0.150502873135294
Dctn4	Ahctf1	16	NMR;Rat;Mspici;Mspretus;Mouse;Mcaroli;ChinHam;Rabbit;MouseLemur;Human;Orangutan;Chimpanzee;Bonobo;Gorilla;Macaque;Marmoset	0.925382162928763	7.07973049483568e-10	0	0.929959199430132	3.83256408332145e-10	0	0.134324282881169
Dctn4	Anapc16	17	NMR;Rat;Mspici;Mspretus;Mpahari;Mouse;Mcaroli;ChinHam;Rabbit;MouseLemur;Human;Orangutan;Chimpanzee;Bonobo;Gorilla;Macaque;Marmoset	0.731875210888733	7.21160915520427e-05	0	0.796639541114774	5.40414524237203e-06	0	0.249645478321228
Dctn4	Apc	17	NMR;Rat;Mspici;Mspretus;Mpahari;Mouse;Mcaroli;ChinHam;Rabbit;MouseLemur;Human;Orangutan;Chimpanzee;Bonobo;Gorilla;Macaque;Marmoset	0.970326884159078	1.9954633096642e-14	0	0.94754949104739	7.14392269381259e-12	0	0.100543750419903
Dctn4	Atrx	16	NMR;Mspici;Mspretus;Mpahari;Mouse;Mcaroli;ChinHam;Rabbit;MouseLemur;Human;Orangutan;Chimpanzee;Bonobo;Gorilla;Macaque;Marmoset	0.937582067115065	3.68508728836332e-10	0	0.702664199576675	0.000382317772219482	0	0.25505404833709
Dctn4	Aurka	16	NMR;Rat;Mspretus;Mpahari;Mouse;Mcaroli;ChinHam;Rabbit;MouseLemur;Human;Orangutan;Chimpanzee;Bonobo;Gorilla;Macaque;Marmoset	0.971736064798133	5.22524076854352e-14	0	0.950171557745013	1.38546666444702e-11	0	0.136143162130415
Dctn4	Aurkb	17	NMR;Rat;Mspici;Mspretus;Mpahari;Mouse;Mcaroli;ChinHam;Rabbit;MouseLemur;Human;Orangutan;Chimpanzee;Bonobo;Gorilla;Macaque;Marmoset	0.960435682485693	3.91750906356029e-13	0	0.969595259357883	2.56872983985949e-14	0	0.0899446479673939
Dctn4	Aurkc	13	NMR;Rat;Mpahari;Mouse;ChinHam;Rabbit;MouseLemur;Human;Orangutan;Chimpanzee;Bonobo;Gorilla;Marmoset	0.9142865092218	4.39378983633706e-08	0	0.896748927919327	2.01109714129072e-07	0	0.158250837841977
Dctn4	Axin2	17	NMR;Rat;Mspici;Mspretus;Mpahari;Mouse;Mcaroli;ChinHam;Rabbit;MouseLemur;Human;Orangutan;Chimpanzee;Bonobo;Gorilla;Macaque;Marmoset	0.969337763991739	2.80338978692029e-14	0	0.964356374464257	1.33240421535844e-13	0	0.097654631372495
Dctn4	Baz1b	17	NMR;Rat;Mspici;Mspretus;Mpahari;Mouse;Mcaroli;ChinHam;Rabbit;MouseLemur;Human;Orangutan;Chimpanzee;Bonobo;Gorilla;Macaque;Marmoset	0.991098407673186	7.06463576209915e-20	0	0.98943901384072	4.22121390871282e-19	0	0.072225828212847
Dctn4	Bod1l	17	NMR;Rat;Mspici;Mspretus;Mpahari;Mouse;Mcaroli;ChinHam;Rabbit;MouseLemur;Human;Orangutan;Chimpanzee;Bonobo;Gorilla;Macaque;Marmoset	0.967359523657062	5.35808342895786e-14	0	0.976875600786666	1.49777130140562e-15	0	0.0883263807900449
Dctn4	Brca2	16	NMR;Rat;Mspici;Mspretus;Mouse;Mcaroli;ChinHam;Rabbit;MouseLemur;Human;Orangutan;Chimpanzee;Bonobo;Gorilla;Macaque;Marmoset	0.980780728577522	1.14652049489136e-15	0	0.976958106770924	6.9237496516283e-15	0	0.0958134049841156
Dctn4	Bub1	17	NMR;Rat;Mspici;Mspretus;Mpahari;Mouse;Mcaroli;ChinHam;Rabbit;MouseLemur;Human;Orangutan;Chimpanzee;Bonobo;Gorilla;Macaque;Marmoset	0.942631519473599	1.79122505566658e-11	0	0.932895041081526	8.89540390337358e-11	0	0.13920592882772
Dctn4	Bub1b	17	NMR;Rat;Mspici;Mspretus;Mpahari;Mouse;Mcaroli;ChinHam;Rabbit;MouseLemur;Human;Orangutan;Chimpanzee;Bonobo;Gorilla;Macaque;Marmoset	0.911204801929968	1.52783697623542e-09	0	0.768753012811622	1.82349717876756e-05	0	0.217501415263712
Dctn4	Bub3	17	NMR;Rat;Mspici;Mspretus;Mpahari;Mouse;Mcaroli;ChinHam;Rabbit;MouseLemur;Human;Orangutan;Chimpanzee;Bonobo;Gorilla;Macaque;Marmoset	0.849864196371165	2.86656743784694e-07	0	0.738842777188558	5.65888318236265e-05	0	0.218174293553375
Dctn4	Cbx1	15	NMR;Rat;Mspici;Mspretus;Mpahari;Mouse;ChinHam;Rabbit;Human;Orangutan;Chimpanzee;Bonobo;Gorilla;Macaque;Marmoset	0.869407896198023	3.11576469771619e-07	0	0.775719624479926	3.59660814710288e-05	0	0.366904660994139
Dctn4	Cbx3	13	NMR;Rat;Mouse;Mcaroli;ChinHam;Rabbit;MouseLemur;Human;Orangutan;Chimpanzee;Bonobo;Macaque;Marmoset	0.848591549295775	4.39082891467283e-06	0	0.811731140187018	2.44989690090171e-05	0.0099009900990099	0.211265271507799
Dctn4	Cbx5	16	NMR;Rat;Mspici;Mpahari;Mouse;Mcaroli;ChinHam;Rabbit;MouseLemur;Human;Orangutan;Chimpanzee;Bonobo;Gorilla;Macaque;Marmoset	0.961266955890916	1.16876872273006e-12	0	0.90998162576847	4.33066507692997e-09	0	0.161804170063504
Dctn4	Ccdc24	17	NMR;Rat;Mspici;Mspretus;Mpahari;Mouse;Mcaroli;ChinHam;Rabbit;MouseLemur;Human;Orangutan;Chimpanzee;Bonobo;Gorilla;Macaque;Marmoset	0.952522721146985	2.56588234865804e-12	0	0.940183709431092	2.74761640374572e-11	0	0.145040500244927
Dctn4	Cdca8	16	NMR;Rat;Mspici;Mspretus;Mpahari;Mouse;Mcaroli;ChinHam;Rabbit;MouseLemur;Human;Chimpanzee;Bonobo;Gorilla;Macaque;Marmoset	0.899378754563019	1.26041184655012e-08	0	0.69624987029253	0.000319327481226734	0	0.244868266696159
Dctn4	Cdk1	16	NMR;Rat;Mspretus;Mpahari;Mouse;Mcaroli;ChinHam;Rabbit;MouseLemur;Human;Orangutan;Chimpanzee;Bonobo;Gorilla;Macaque;Marmoset	0.929139665677984	4.29051734628269e-10	0	0.819523553577496	3.06909802723984e-06	0	0.292681200965254
Dctn4	Cenpc	17	NMR;Rat;Mspici;Mspretus;Mpahari;Mouse;Mcaroli;ChinHam;Rabbit;MouseLemur;Human;Orangutan;Chimpanzee;Bonobo;Gorilla;Macaque;Marmoset	0.926805596796183	2.15495161295859e-10	0	0.830150916816201	9.55243489051812e-07	0	0.180359424547945
Dctn4	Cenph	17	NMR;Rat;Mspici;Mspretus;Mpahari;Mouse;Mcaroli;ChinHam;Rabbit;MouseLemur;Human;Orangutan;Chimpanzee;Bonobo;Gorilla;Macaque;Marmoset	0.94880065694988	5.57507450072068e-12	0	0.905061627880907	2.99975241711589e-09	0	0.133700231521005
Dctn4	Cenpi	17	NMR;Rat;Mspici;Mspretus;Mpahari;Mouse;Mcaroli;ChinHam;Rabbit;MouseLemur;Human;Orangutan;Chimpanzee;Bonobo;Gorilla;Macaque;Marmoset	0.913947034620783	1.11273859097913e-09	0	0.860852549789063	1.35773488217807e-07	0	0.169550575160276
Dctn4	Cenpj	16	NMR;Rat;Mspretus;Mpahari;Mouse;Mcaroli;ChinHam;Rabbit;MouseLemur;Human;Orangutan;Chimpanzee;Bonobo;Gorilla;Macaque;Marmoset	0.954777320211778	5.35471974962384e-12	0	0.950681193692379	1.25277590629e-11	0	0.105872001265897
Dctn4	Cenpk	16	NMR;Rat;Mspici;Mspretus;Mpahari;Mouse;ChinHam;Rabbit;MouseLemur;Human;Orangutan;Chimpanzee;Bonobo;Gorilla;Macaque;Marmoset	0.84920757729446	5.79809806560494e-07	0	0.661385056318686	0.000802875398923695	0	0.271288332335193
Dctn4	Cenpl	17	NMR;Rat;Mspici;Mspretus;Mpahari;Mouse;Mcaroli;ChinHam;Rabbit;MouseLemur;Human;Orangutan;Chimpanzee;Bonobo;Gorilla;Macaque;Marmoset	0.895153751441351	8.13324180908048e-09	0	0.938182763393275	3.84709837603876e-11	0	0.12857574275776
Dctn4	Cenpm	17	NMR;Rat;Mspici;Mspretus;Mpahari;Mouse;Mcaroli;ChinHam;Rabbit;MouseLemur;Human;Orangutan;Chimpanzee;Bonobo;Gorilla;Macaque;Marmoset	0.926045271016776	2.39377855218831e-10	0	0.944289784993553	1.32616076525781e-11	0	0.124363982026917
Dctn4	Cenpn	17	NMR;Rat;Mspici;Mspretus;Mpahari;Mouse;Mcaroli;ChinHam;Rabbit;MouseLemur;Human;Orangutan;Chimpanzee;Bonobo;Gorilla;Macaque;Marmoset	0.960435682485693	3.91750906356029e-13	0	0.964572868162742	1.25103168498476e-13	0	0.101902722451596
Dctn4	Cenpo	15	NMR;Rat;Mspici;Mspretus;Mouse;Mcaroli;ChinHam;Rabbit;MouseLemur;Human;Chimpanzee;Bonobo;Gorilla;Macaque;Marmoset	0.927178937382859	1.52957157030931e-09	0	0.869937249455242	3.00428943138844e-07	0	0.190738585419431
Dctn4	Cenpp	16	NMR;Rat;Mspici;Mspretus;Mpahari;Mouse;Mcaroli;ChinHam;Rabbit;MouseLemur;Human;Chimpanzee;Bonobo;Gorilla;Macaque;Marmoset	0.8951091712796	1.87525967305546e-08	0	0.952416841159661	8.81919052297839e-12	0	0.144245157427411
Dctn4	Cenpu	17	NMR;Rat;Mspici;Mspretus;Mpahari;Mouse;Mcaroli;ChinHam;Rabbit;MouseLemur;Human;Orangutan;Chimpanzee;Bonobo;Gorilla;Macaque;Marmoset	0.934718558134891	6.71534963164851e-11	0	0.813082279341115	2.40995876479661e-06	0	0.153372513492154
Dctn4	Cenpx	12	NMR;Mpahari;Mouse;Mcaroli;ChinHam;Rabbit;Human;Orangutan;Chimpanzee;Bonobo;Gorilla;Macaque	0.85766398212155	1.07564441363455e-05	0	0.614725491322434	0.00864077054658003	0.0099009900990099	0.330151660641762
Dctn4	Cfdp1	16	NMR;Rat;Mspici;Mspretus;Mpahari;Mouse;Mcaroli;ChinHam;Rabbit;MouseLemur;Human;Orangutan;Chimpanzee;Bonobo;Macaque;Marmoset	0.851726089417091	4.95350612899545e-07	0	0.631403362624518	0.001624377321013	0.0198019801980198	0.251635894140753
Dctn4	Champ1	16	NMR;Rat;Mspici;Mspretus;Mpahari;Mouse;Mcaroli;ChinHam;Rabbit;Human;Orangutan;Chimpanzee;Bonobo;Gorilla;Macaque;Marmoset	0.958169069129049	2.49050941565927e-12	0	0.945572586946056	3.28582801843303e-11	0	0.132333477713855
Dctn4	Ckap5	17	NMR;Rat;Mspici;Mspretus;Mpahari;Mouse;Mcaroli;ChinHam;Rabbit;MouseLemur;Human;Orangutan;Chimpanzee;Bonobo;Gorilla;Macaque;Marmoset	0.972305124493755	9.75431351061461e-15	0	0.955121015098713	1.43740622383197e-12	0	0.105299184154008
Dctn4	Clasp1	17	NMR;Rat;Mspici;Mspretus;Mpahari;Mouse;Mcaroli;ChinHam;Rabbit;MouseLemur;Human;Orangutan;Chimpanzee;Bonobo;Gorilla;Macaque;Marmoset	0.987141927003832	3.30018947422401e-18	0	0.986576639025379	5.17207311566608e-18	0	0.0783019768641732
Dctn4	Clasp2	16	NMR;Rat;Mspici;Mspretus;Mpahari;Mouse;Mcaroli;ChinHam;Rabbit;Human;Orangutan;Chimpanzee;Bonobo;Gorilla;Macaque;Marmoset	0.975127813715404	1.47575485294766e-14	0	0.9712534499397	6.17688351034981e-14	0	0.0873618583474356
Dctn4	Crebbp	17	NMR;Rat;Mspici;Mspretus;Mpahari;Mouse;Mcaroli;ChinHam;Rabbit;MouseLemur;Human;Orangutan;Chimpanzee;Bonobo;Gorilla;Macaque;Marmoset	0.939664158971584	3.00184816131012e-11	0	0.945133008223522	1.13415912908717e-11	0	0.134022987686944
Dctn4	Csnk1a1	17	NMR;Rat;Mspici;Mspretus;Mpahari;Mouse;Mcaroli;ChinHam;Rabbit;MouseLemur;Human;Orangutan;Chimpanzee;Bonobo;Gorilla;Macaque;Marmoset	0.898737338761428	5.73766163214375e-09	0	0.960911973434557	3.45694998511636e-13	0	0.103279113673556
Dctn4	Ctcf	17	NMR;Rat;Mspici;Mspretus;Mpahari;Mouse;Mcaroli;ChinHam;Rabbit;MouseLemur;Human;Orangutan;Chimpanzee;Bonobo;Gorilla;Macaque;Marmoset	0.949555360644969	4.78613851388075e-12	0	0.909778324932962	1.79456316093402e-09	0	0.145300866780077
Dctn4	Ctnnb1	17	NMR;Rat;Mspici;Mspretus;Mpahari;Mouse;Mcaroli;ChinHam;Rabbit;MouseLemur;Human;Orangutan;Chimpanzee;Bonobo;Gorilla;Macaque;Marmoset	0.940653279138922	2.53468901698312e-11	0	0.867677668950856	8.26252285931259e-08	0	0.214925313730872
Dctn4	Daxx	17	NMR;Rat;Mspici;Mspretus;Mpahari;Mouse;Mcaroli;ChinHam;Rabbit;MouseLemur;Human;Orangutan;Chimpanzee;Bonobo;Gorilla;Macaque;Marmoset	0.908012313616752	2.18220723829977e-09	0	0.829201584217193	1.00833267789507e-06	0	0.173392548253629
Dctn4	Dctn1	17	NMR;Rat;Mspici;Mspretus;Mpahari;Mouse;Mcaroli;ChinHam;Rabbit;MouseLemur;Human;Orangutan;Chimpanzee;Bonobo;Gorilla;Macaque;Marmoset	0.931751197632876	1.0568704630169e-10	0	0.895560672428793	7.82227461975501e-09	0	0.148812038064624
Dctn4	Dctn2	17	NMR;Rat;Mspici;Mspretus;Mpahari;Mouse;Mcaroli;ChinHam;Rabbit;MouseLemur;Human;Orangutan;Chimpanzee;Bonobo;Gorilla;Macaque;Marmoset	0.875092993818737	4.66550324600138e-08	0	0.700990708754234	0.000194605697067635	0	0.23892636115233
Dctn4	Dctn3	17	NMR;Rat;Mspici;Mspretus;Mpahari;Mouse;Mcaroli;ChinHam;Rabbit;MouseLemur;Human;Orangutan;Chimpanzee;Bonobo;Gorilla;Macaque;Marmoset	0.901835405071166	4.19890861333944e-09	0	0.965318131933755	1.00401786998836e-13	0	0.10668126938479
Dctn5	Abraxas1	17	NMR;Rat;Mspici;Mspretus;Mpahari;Mouse;Mcaroli;ChinHam;Rabbit;MouseLemur;Human;Orangutan;Chimpanzee;Bonobo;Gorilla;Macaque;Marmoset	0.826291105037526	1.18779794295438e-06	0	0.774832290061077	1.41934723613721e-05	0	0.290516928683536
Dctn5	Abraxas2	17	NMR;Rat;Mspici;Mspretus;Mpahari;Mouse;Mcaroli;ChinHam;Rabbit;MouseLemur;Human;Orangutan;Chimpanzee;Bonobo;Gorilla;Macaque;Marmoset	0.810289612139679	2.77921211626666e-06	0	0.78179360150667	1.05522742094144e-05	0	0.215359588032562
Dctn5	Ahctf1	16	NMR;Rat;Mspici;Mspretus;Mouse;Mcaroli;ChinHam;Rabbit;MouseLemur;Human;Orangutan;Chimpanzee;Bonobo;Gorilla;Macaque;Marmoset	0.830838779247945	1.68853472439844e-06	0	0.838713853303591	1.08519540037249e-06	0	0.194469666443977
Dctn5	Anapc16	17	NMR;Rat;Mspici;Mspretus;Mpahari;Mouse;Mcaroli;ChinHam;Rabbit;MouseLemur;Human;Orangutan;Chimpanzee;Bonobo;Gorilla;Macaque;Marmoset	0.702418045273449	0.000186383768364685	0	0.788414776579954	7.88038097998287e-06	0	0.251671027319337
Dctn5	Apc	17	NMR;Rat;Mspici;Mspretus;Mpahari;Mouse;Mcaroli;ChinHam;Rabbit;MouseLemur;Human;Orangutan;Chimpanzee;Bonobo;Gorilla;Macaque;Marmoset	0.844576255089194	4.02310149152355e-07	0	0.801213305114203	4.34919637842011e-06	0	0.204699918253057
Dctn5	Atrx	16	NMR;Mspici;Mspretus;Mpahari;Mouse;Mcaroli;ChinHam;Rabbit;MouseLemur;Human;Orangutan;Chimpanzee;Bonobo;Gorilla;Macaque;Marmoset	0.898343665437603	3.24281748068039e-08	0	0.837303496800374	2.20461887961304e-06	0	0.226284086538607
Dctn5	Aurka	16	NMR;Rat;Mspretus;Mpahari;Mouse;Mcaroli;ChinHam;Rabbit;MouseLemur;Human;Orangutan;Chimpanzee;Bonobo;Gorilla;Macaque;Marmoset	0.834792464805209	1.35629933652778e-06	0	0.783931592447257	1.58397170020089e-05	0	0.245374845675639
Dctn5	Aurkb	17	NMR;Rat;Mspici;Mspretus;Mpahari;Mouse;Mcaroli;ChinHam;Rabbit;MouseLemur;Human;Orangutan;Chimpanzee;Bonobo;Gorilla;Macaque;Marmoset	0.874227849767574	4.99635421193868e-08	0	0.922179042116618	4.01726564175412e-10	0	0.149651538209221
Dctn5	Aurkc	13	NMR;Rat;Mpahari;Mouse;ChinHam;Rabbit;MouseLemur;Human;Orangutan;Chimpanzee;Bonobo;Gorilla;Marmoset	0.847234416154522	4.7138744794818e-06	0	0.868343876628379	1.43575983718278e-06	0	0.198429419780701
Dctn5	Axin2	17	NMR;Rat;Mspici;Mspretus;Mpahari;Mouse;Mcaroli;ChinHam;Rabbit;MouseLemur;Human;Orangutan;Chimpanzee;Bonobo;Gorilla;Macaque;Marmoset	0.887571067372845	1.63570744710053e-08	0	0.874952958273817	4.71769124907835e-08	0	0.172502859972199
Dctn5	Baz1b	17	NMR;Rat;Mspici;Mspretus;Mpahari;Mouse;Mcaroli;ChinHam;Rabbit;MouseLemur;Human;Orangutan;Chimpanzee;Bonobo;Gorilla;Macaque;Marmoset	0.847047221312392	3.43922116754222e-07	0	0.857200818120351	1.7523864734069e-07	0	0.20227359762826
Dctn5	Bod1l	17	NMR;Rat;Mspici;Mspretus;Mpahari;Mouse;Mcaroli;ChinHam;Rabbit;MouseLemur;Human;Orangutan;Chimpanzee;Bonobo;Gorilla;Macaque;Marmoset	0.861378825406943	1.30794229635633e-07	0	0.855641853992739	1.94992075086807e-07	0	0.199889598209669
Dctn5	Brca2	16	NMR;Rat;Mspici;Mspretus;Mouse;Mcaroli;ChinHam;Rabbit;MouseLemur;Human;Orangutan;Chimpanzee;Bonobo;Gorilla;Macaque;Marmoset	0.868681198153188	1.58322086276156e-07	0	0.869713122504121	1.46966860465955e-07	0	0.20099930579312
Dctn5	Bub1	17	NMR;Rat;Mspici;Mspretus;Mpahari;Mouse;Mcaroli;ChinHam;Rabbit;MouseLemur;Human;Orangutan;Chimpanzee;Bonobo;Gorilla;Macaque;Marmoset	0.875216236256853	4.6200008824184e-08	0	0.908204984289107	2.13654666645473e-09	0	0.159546525095467
Dctn5	Bub1b	17	NMR;Rat;Mspici;Mspretus;Mpahari;Mouse;Mcaroli;ChinHam;Rabbit;MouseLemur;Human;Orangutan;Chimpanzee;Bonobo;Gorilla;Macaque;Marmoset	0.855659911023233	1.94752370310072e-07	0	0.850177615250486	2.80842652473019e-07	0	0.213592468965943
Dctn5	Bub3	17	NMR;Rat;Mspici;Mspretus;Mpahari;Mouse;Mcaroli;ChinHam;Rabbit;MouseLemur;Human;Orangutan;Chimpanzee;Bonobo;Gorilla;Macaque;Marmoset	0.818091942659417	1.85506030958142e-06	0	0.816628423287285	2.00406506800002e-06	0	0.219031786446495
Dctn5	Cbx1	15	NMR;Rat;Mspici;Mspretus;Mpahari;Mouse;ChinHam;Rabbit;Human;Orangutan;Chimpanzee;Bonobo;Gorilla;Macaque;Marmoset	0.793999977082873	1.73237933934768e-05	0	0.687221159322055	0.000577860051910827	0	0.428255681742611
Dctn5	Cbx3	13	NMR;Rat;Mouse;Mcaroli;ChinHam;Rabbit;MouseLemur;Human;Orangutan;Chimpanzee;Bonobo;Macaque;Marmoset	0.606593934002925	0.00589428867952867	0.0099009900990099	0.588195572976784	0.00807518538568231	0.0198019801980198	0.35927188132727
Dctn5	Cbx5	16	NMR;Rat;Mspici;Mpahari;Mouse;Mcaroli;ChinHam;Rabbit;MouseLemur;Human;Orangutan;Chimpanzee;Bonobo;Gorilla;Macaque;Marmoset	0.82909604519774	1.85647267964231e-06	0	0.755827468140286	4.73751254056479e-05	0	0.255423338412741
Dctn5	Ccdc24	17	NMR;Rat;Mspici;Mspretus;Mpahari;Mouse;Mcaroli;ChinHam;Rabbit;MouseLemur;Human;Orangutan;Chimpanzee;Bonobo;Gorilla;Macaque;Marmoset	0.815418853655454	2.13512059227544e-06	0	0.77875170212964	1.20271463694409e-05	0	0.264838034362977
Dctn5	Cdca8	16	NMR;Rat;Mspici;Mspretus;Mpahari;Mouse;Mcaroli;ChinHam;Rabbit;MouseLemur;Human;Chimpanzee;Bonobo;Gorilla;Macaque;Marmoset	0.799209294789831	8.14726703910254e-06	0	0.769649287193982	2.81669515359361e-05	0	0.24441506101546
Dctn5	Cdk1	16	NMR;Rat;Mspretus;Mpahari;Mouse;Mcaroli;ChinHam;Rabbit;MouseLemur;Human;Orangutan;Chimpanzee;Bonobo;Gorilla;Macaque;Marmoset	0.812237132892645	4.4144105412286e-06	0	0.718845104608851	0.000163772318537155	0	0.378807201835728
Dctn5	Cenpc	17	NMR;Rat;Mspici;Mspretus;Mpahari;Mouse;Mcaroli;ChinHam;Rabbit;MouseLemur;Human;Orangutan;Chimpanzee;Bonobo;Gorilla;Macaque;Marmoset	0.889053647106764	1.43253071764291e-08	0	0.853592485615465	2.23967711692353e-07	0	0.212563481169497
Dctn5	Cenph	17	NMR;Rat;Mspici;Mspretus;Mpahari;Mouse;Mcaroli;ChinHam;Rabbit;MouseLemur;Human;Orangutan;Chimpanzee;Bonobo;Gorilla;Macaque;Marmoset	0.858625803262481	1.58764099378361e-07	0	0.870511024282559	6.66897742350944e-08	0	0.186391844405438
Dctn5	Cenpi	17	NMR;Rat;Mspici;Mspretus;Mpahari;Mouse;Mcaroli;ChinHam;Rabbit;MouseLemur;Human;Orangutan;Chimpanzee;Bonobo;Gorilla;Macaque;Marmoset	0.843587868599915	4.28030768673284e-07	0	0.868875527661984	7.55150824664576e-08	0	0.202231643475385
Dctn5	Cenpj	16	NMR;Rat;Mspretus;Mpahari;Mouse;Mcaroli;ChinHam;Rabbit;MouseLemur;Human;Orangutan;Chimpanzee;Bonobo;Gorilla;Macaque;Marmoset	0.855125704813996	3.98671878809758e-07	0	0.838046564845505	1.12763088087304e-06	0	0.185526928734222
Dctn5	Cenpk	16	NMR;Rat;Mspici;Mspretus;Mpahari;Mouse;ChinHam;Rabbit;MouseLemur;Human;Orangutan;Chimpanzee;Bonobo;Gorilla;Macaque;Marmoset	0.735488087211366	9.60733095216302e-05	0	0.577573589167998	0.00487954164601623	0.0099009900990099	0.32073984808491
Dctn5	Cenpl	17	NMR;Rat;Mspici;Mspretus;Mpahari;Mouse;Mcaroli;ChinHam;Rabbit;MouseLemur;Human;Orangutan;Chimpanzee;Bonobo;Gorilla;Macaque;Marmoset	0.795156930625227	5.79157024570111e-06	0	0.863195954137301	1.14829013048869e-07	0	0.184169061253642
Dctn5	Cenpm	17	NMR;Rat;Mspici;Mspretus;Mpahari;Mouse;Mcaroli;ChinHam;Rabbit;MouseLemur;Human;Orangutan;Chimpanzee;Bonobo;Gorilla;Macaque;Marmoset	0.875432525951557	4.54110189368675e-08	0	0.888985183968582	1.44139066926827e-08	0	0.176020429332577
Dctn5	Cenpn	17	NMR;Rat;Mspici;Mspretus;Mpahari;Mouse;Mcaroli;ChinHam;Rabbit;MouseLemur;Human;Orangutan;Chimpanzee;Bonobo;Gorilla;Macaque;Marmoset	0.855448506471267	1.9757526412097e-07	0	0.819348018198651	1.73509592071276e-06	0	0.218256414620662
Dctn5	Cenpo	15	NMR;Rat;Mspici;Mspretus;Mouse;Mcaroli;ChinHam;Rabbit;MouseLemur;Human;Chimpanzee;Bonobo;Gorilla;Macaque;Marmoset	0.823644083712856	4.48124571465631e-06	0	0.791402944431365	1.93012380002944e-05	0	0.250089370803561
Dctn5	Cenpp	16	NMR;Rat;Mspici;Mspretus;Mpahari;Mouse;Mcaroli;ChinHam;Rabbit;MouseLemur;Human;Chimpanzee;Bonobo;Gorilla;Macaque;Marmoset	0.756497175141243	4.62324848142376e-05	0	0.824513511187682	2.37041223105315e-06	0	0.248153869304973
Dctn5	Cenpu	17	NMR;Rat;Mspici;Mspretus;Mpahari;Mouse;Mcaroli;ChinHam;Rabbit;MouseLemur;Human;Orangutan;Chimpanzee;Bonobo;Gorilla;Macaque;Marmoset	0.905856217424513	2.75624754267814e-09	0	0.822504971793966	1.46339951188895e-06	0	0.194379070058258
Dctn5	Cenpx	12	NMR;Mpahari;Mouse;Mcaroli;ChinHam;Rabbit;Human;Orangutan;Chimpanzee;Bonobo;Gorilla;Macaque	0.73450252771628	0.000785495933372457	0	0.559980988519275	0.0194018311215368	0.0297029702970297	0.387183735365334
Dctn5	Cfdp1	16	NMR;Rat;Mspici;Mspretus;Mpahari;Mouse;Mcaroli;ChinHam;Rabbit;MouseLemur;Human;Orangutan;Chimpanzee;Bonobo;Macaque;Marmoset	0.854396688441867	4.17864271902615e-07	0	0.757657936329235	4.4308862809805e-05	0	0.237371899054594
Dctn5	Champ1	16	NMR;Rat;Mspici;Mspretus;Mpahari;Mouse;Mcaroli;ChinHam;Rabbit;Human;Orangutan;Chimpanzee;Bonobo;Gorilla;Macaque;Marmoset	0.890708874829374	2.77554046410736e-08	0	0.901555353549019	1.02228794117722e-08	0	0.191684206712992
Dctn5	Ckap5	17	NMR;Rat;Mspici;Mspretus;Mpahari;Mouse;Mcaroli;ChinHam;Rabbit;MouseLemur;Human;Orangutan;Chimpanzee;Bonobo;Gorilla;Macaque;Marmoset	0.825302718548247	1.25489056105748e-06	0	0.834562023201143	7.39711877339364e-07	0	0.202359498198421
Dctn5	Clasp1	17	NMR;Rat;Mspici;Mspretus;Mpahari;Mouse;Mcaroli;ChinHam;Rabbit;MouseLemur;Human;Orangutan;Chimpanzee;Bonobo;Gorilla;Macaque;Marmoset	0.842599482110635	4.55203938756572e-07	0	0.851648901543961	2.54928642459022e-07	0	0.205335531588335
Dctn5	Clasp2	16	NMR;Rat;Mspici;Mspretus;Mpahari;Mouse;Mcaroli;ChinHam;Rabbit;Human;Orangutan;Chimpanzee;Bonobo;Gorilla;Macaque;Marmoset	0.899181058166368	1.28431073333798e-08	0	0.907990625448775	5.3442289394122e-09	0	0.152638932124657
Dctn5	Crebbp	17	NMR;Rat;Mspici;Mspretus;Mpahari;Mouse;Mcaroli;ChinHam;Rabbit;MouseLemur;Human;Orangutan;Chimpanzee;Bonobo;Gorilla;Macaque;Marmoset	0.855448506471267	1.9757526412097e-07	0	0.795918181051719	5.58968676220166e-06	0	0.22774205192753
Dctn5	Csnk1a1	17	NMR;Rat;Mspici;Mspretus;Mpahari;Mouse;Mcaroli;ChinHam;Rabbit;MouseLemur;Human;Orangutan;Chimpanzee;Bonobo;Gorilla;Macaque;Marmoset	0.780801965704564	1.10145042795452e-05	0	0.842613215595536	4.54816100992161e-07	0	0.200787497315646
Dctn5	Ctcf	17	NMR;Rat;Mspici;Mspretus;Mpahari;Mouse;Mcaroli;ChinHam;Rabbit;MouseLemur;Human;Orangutan;Chimpanzee;Bonobo;Gorilla;Macaque;Marmoset	0.847541414557032	3.33194379217315e-07	0	0.812259658027669	2.51392254074395e-06	0	0.196948203870921
Dctn5	Ctnnb1	17	NMR;Rat;Mspici;Mspretus;Mpahari;Mouse;Mcaroli;ChinHam;Rabbit;MouseLemur;Human;Orangutan;Chimpanzee;Bonobo;Gorilla;Macaque;Marmoset	0.860390438917663	1.40284278033368e-07	0	0.774079950002328	1.4646497740743e-05	0	0.300524029438978
Dctn5	Daxx	17	NMR;Rat;Mspici;Mspretus;Mpahari;Mouse;Mcaroli;ChinHam;Rabbit;MouseLemur;Human;Orangutan;Chimpanzee;Bonobo;Gorilla;Macaque;Marmoset	0.870274303810457	6.79072603098538e-08	0	0.869800505828651	7.0403829115321e-08	0	0.19589561532755
Dctn5	Dctn1	17	NMR;Rat;Mspici;Mspretus;Mpahari;Mouse;Mcaroli;ChinHam;Rabbit;MouseLemur;Human;Orangutan;Chimpanzee;Bonobo;Gorilla;Macaque;Marmoset	0.83518658344104	7.12983535860745e-07	0	0.826813032195777	1.15366976146487e-06	0	0.211550467946809
Dctn5	Dctn2	17	NMR;Rat;Mspici;Mspretus;Mpahari;Mouse;Mcaroli;ChinHam;Rabbit;MouseLemur;Human;Orangutan;Chimpanzee;Bonobo;Gorilla;Macaque;Marmoset	0.84453781512605	4.03284161671848e-07	0	0.797159106784855	5.27389972434382e-06	0	0.237673561234702
Dctn5	Dctn3	17	NMR;Rat;Mspici;Mspretus;Mpahari;Mouse;Mcaroli;ChinHam;Rabbit;MouseLemur;Human;Orangutan;Chimpanzee;Bonobo;Gorilla;Macaque;Marmoset	0.897450830671123	6.51285904546486e-09	0	0.867527700588436	8.35562026275902e-08	0	0.169735090182944
Dctn5	Dctn4	17	NMR;Rat;Mspici;Mspretus;Mpahari;Mouse;Mcaroli;ChinHam;Rabbit;MouseLemur;Human;Orangutan;Chimpanzee;Bonobo;Gorilla;Macaque;Marmoset	0.836013091890145	6.78933230031234e-07	0	0.86142699664461	1.30346704777448e-07	0	0.17326801492582
Dctn6	Abraxas1	15	NMR;Rat;Mspretus;Mpahari;Mouse;Mcaroli;ChinHam;Rabbit;MouseLemur;Human;Chimpanzee;Bonobo;Gorilla;Macaque;Marmoset	0.759428470451037	6.53255095399871e-05	0	0.340310640476455	0.131176196219178	0.0891089108910891	0.381557188307766
Dctn6	Abraxas2	15	NMR;Rat;Mspretus;Mpahari;Mouse;Mcaroli;ChinHam;Rabbit;MouseLemur;Human;Chimpanzee;Bonobo;Gorilla;Macaque;Marmoset	0.8046875	1.09223008743012e-05	0	0.646138326487418	0.00155399904314161	0.0099009900990099	0.292477520284644
Dctn6	Ahctf1	14	NMR;Rat;Mspretus;Mouse;Mcaroli;ChinHam;Rabbit;MouseLemur;Human;Chimpanzee;Bonobo;Gorilla;Macaque;Marmoset	0.786145469845401	3.96728631348785e-05	0	0.619698613870497	0.00356547979504808	0	0.311430344545892
Dctn6	Anapc16	15	NMR;Rat;Mspretus;Mpahari;Mouse;Mcaroli;ChinHam;Rabbit;MouseLemur;Human;Chimpanzee;Bonobo;Gorilla;Macaque;Marmoset	0.800436197959856	1.31649741983781e-05	0	0.540582380762726	0.0114021263543155	0	0.310388530320841
Dctn6	Apc	15	NMR;Rat;Mspretus;Mpahari;Mouse;Mcaroli;ChinHam;Rabbit;MouseLemur;Human;Chimpanzee;Bonobo;Gorilla;Macaque;Marmoset	0.823147640060799	4.59305500621975e-06	0	0.680329696386626	0.000689450884998708	0	0.235744738483041
Dctn6	Atrx	14	NMR;Mspretus;Mpahari;Mouse;Mcaroli;ChinHam;Rabbit;MouseLemur;Human;Chimpanzee;Bonobo;Gorilla;Macaque;Marmoset	0.833041708300801	9.53221110876558e-06	0	0.874624770542126	9.6893862278786e-07	0	0.192326231671906
Dctn6	Aurka	15	NMR;Rat;Mspretus;Mpahari;Mouse;Mcaroli;ChinHam;Rabbit;MouseLemur;Human;Chimpanzee;Bonobo;Gorilla;Macaque;Marmoset	0.698310083274327	0.000430630785581753	0	0.37086441598388	0.0979077717455736	0.0396039603960396	0.365720631476732
Dctn6	Aurkb	15	NMR;Rat;Mspretus;Mpahari;Mouse;Mcaroli;ChinHam;Rabbit;MouseLemur;Human;Chimpanzee;Bonobo;Gorilla;Macaque;Marmoset	0.832250378576479	2.88709889456054e-06	0	0.705129104551676	0.000357083431751027	0	0.221861874756927
Dctn6	Aurkc	12	NMR;Rat;Mpahari;Mouse;ChinHam;Rabbit;MouseLemur;Human;Chimpanzee;Bonobo;Gorilla;Marmoset	0.752199560844435	0.000317126022343269	0.0099009900990099	0.600500832803052	0.00841051615883021	0.0198019801980198	0.283846155583064
Dctn6	Axin2	15	NMR;Rat;Mspretus;Mpahari;Mouse;Mcaroli;ChinHam;Rabbit;MouseLemur;Human;Chimpanzee;Bonobo;Gorilla;Macaque;Marmoset	0.801040989379861	1.2823272887817e-05	0	0.669131471289627	0.000909829840104485	0	0.253485705443572
Dctn6	Baz1b	15	NMR;Rat;Mspretus;Mpahari;Mouse;Mcaroli;ChinHam;Rabbit;MouseLemur;Human;Chimpanzee;Bonobo;Gorilla;Macaque;Marmoset	0.765930426533666	5.17708068110617e-05	0	0.575464207722611	0.00634260839027195	0	0.281197627755689
Dctn6	Bod1l	15	NMR;Rat;Mspretus;Mpahari;Mouse;Mcaroli;ChinHam;Rabbit;MouseLemur;Human;Chimpanzee;Bonobo;Gorilla;Macaque;Marmoset	0.752926514368408	8.18521858189279e-05	0	0.433830744709519	0.049429840111196	0.0693069306930693	0.352500077615352
Dctn6	Brca2	14	NMR;Rat;Mspretus;Mouse;Mcaroli;ChinHam;Rabbit;MouseLemur;Human;Chimpanzee;Bonobo;Gorilla;Macaque;Marmoset	0.790663547258305	3.33250817089435e-05	0	0.495712349847224	0.0262357087081784	0.0495049504950495	0.337375223818194
Dctn6	Bub1	15	NMR;Rat;Mspretus;Mpahari;Mouse;Mcaroli;ChinHam;Rabbit;MouseLemur;Human;Chimpanzee;Bonobo;Gorilla;Macaque;Marmoset	0.851756246824365	9.66780103309586e-07	0	0.721070660332536	0.000225771451005901	0	0.243940277549006
Dctn6	Bub1b	15	NMR;Rat;Mspretus;Mpahari;Mouse;Mcaroli;ChinHam;Rabbit;MouseLemur;Human;Chimpanzee;Bonobo;Gorilla;Macaque;Marmoset	0.803252414794022	1.16388097099158e-05	0	0.785713524359997	2.43326939360664e-05	0	0.211437045892758
Dctn6	Bub3	15	NMR;Rat;Mspretus;Mpahari;Mouse;Mcaroli;ChinHam;Rabbit;MouseLemur;Human;Chimpanzee;Bonobo;Gorilla;Macaque;Marmoset	0.829919094151557	3.25999114660241e-06	0	0.842057059149894	1.69629049426536e-06	0	0.186127309683709
Dctn6	Cbx1	13	NMR;Rat;Mspretus;Mpahari;Mouse;ChinHam;Rabbit;Human;Chimpanzee;Bonobo;Gorilla;Macaque;Marmoset	0.684414376112437	0.00122797753456576	0	0.124106011598436	0.612713200964489	0.207920792079208	0.582048105944753
Dctn6	Cbx3	12	NMR;Rat;Mouse;Mcaroli;ChinHam;Rabbit;MouseLemur;Human;Chimpanzee;Bonobo;Macaque;Marmoset	0.643523316062176	0.00395769624664967	0	0.127541201688265	0.614027851832979	0.178217821782178	0.491159632790697
Dctn6	Cbx5	14	NMR;Rat;Mpahari;Mouse;Mcaroli;ChinHam;Rabbit;MouseLemur;Human;Chimpanzee;Bonobo;Gorilla;Macaque;Marmoset	0.760829110938334	9.820689908022e-05	0	0.519618786972771	0.0188661103883923	0.0099009900990099	0.358432486696201
Dctn6	Ccdc24	15	NMR;Rat;Mspretus;Mpahari;Mouse;Mcaroli;ChinHam;Rabbit;MouseLemur;Human;Chimpanzee;Bonobo;Gorilla;Macaque;Marmoset	0.743823775852728	0.000111001210091273	0	0.374681106441276	0.0942349511590632	0.0396039603960396	0.379461541059513
Dctn6	Cdca8	15	NMR;Rat;Mspretus;Mpahari;Mouse;Mcaroli;ChinHam;Rabbit;MouseLemur;Human;Chimpanzee;Bonobo;Gorilla;Macaque;Marmoset	0.867360941422674	3.58191317472e-07	0	0.811658055825096	7.96209569975042e-06	0	0.215011738162948
Dctn6	Cdk1	15	NMR;Rat;Mspretus;Mpahari;Mouse;Mcaroli;ChinHam;Rabbit;MouseLemur;Human;Chimpanzee;Bonobo;Gorilla;Macaque;Marmoset	0.699936108681631	0.000412011198352408	0	0.134449155952408	0.5612102776773	0.207920792079208	0.502754156066857
Dctn6	Cdt1	14	NMR;Rat;Mspretus;Mpahari;Mouse;Mcaroli;ChinHam;Rabbit;MouseLemur;Human;Chimpanzee;Gorilla;Macaque;Marmoset	0.636842105263158	0.00415944890760265	0.0099009900990099	0.308080682078046	0.199418256614729	0.128712871287129	0.41852302735596
Dctn6	Cebpb	14	NMR;Rat;Mspretus;Mpahari;Mouse;Mcaroli;ChinHam;Rabbit;MouseLemur;Human;Chimpanzee;Gorilla;Macaque;Marmoset	0.623354059386297	0.00435144537054054	0	0.682139990576301	0.00129388511166025	0	0.458937307527617
Dctn6	Cenpa	14	NMR;Rat;Mspretus;Mpahari;Mouse;Mcaroli;ChinHam;Rabbit;MouseLemur;Human;Chimpanzee;Gorilla;Macaque;Marmoset	0.717543859649123	0.000783411997131511	0	0.760977825223135	0.00015459918156786	0	0.243938111981555
Dctn6	Cenpc	15	NMR;Rat;Mspretus;Mpahari;Mouse;Mcaroli;ChinHam;Rabbit;MouseLemur;Human;Chimpanzee;Bonobo;Gorilla;Macaque;Marmoset	0.866060550206148	3.90901661184618e-07	0	0.792940731007349	1.81079014271261e-05	0	0.21072291794034
Dctn6	Cenph	15	NMR;Rat;Mspretus;Mpahari;Mouse;Mcaroli;ChinHam;Rabbit;MouseLemur;Human;Chimpanzee;Bonobo;Gorilla;Macaque;Marmoset	0.878049198357838	1.68400637926798e-07	0	0.799622207074412	1.36373974555158e-05	0	0.21225643459403
Dctn6	Cenpi	15	NMR;Rat;Mspretus;Mpahari;Mouse;Mcaroli;ChinHam;Rabbit;MouseLemur;Human;Chimpanzee;Bonobo;Gorilla;Macaque;Marmoset	0.87776407115488	1.719796292902e-07	0	0.803887363848244	1.1316886706799e-05	0	0.199790017645382
Dctn6	Cenpj	15	NMR;Rat;Mspretus;Mpahari;Mouse;Mcaroli;ChinHam;Rabbit;MouseLemur;Human;Chimpanzee;Bonobo;Gorilla;Macaque;Marmoset	0.795839424513758	1.60322807343189e-05	0	0.632659240780991	0.00208574130560959	0	0.29751222974744
Dctn6	Cenpk	14	NMR;Rat;Mspretus;Mpahari;Mouse;ChinHam;Rabbit;MouseLemur;Human;Chimpanzee;Bonobo;Gorilla;Macaque;Marmoset	0.802413273001508	2.07512082187105e-05	0	0.692962261728155	0.000706255797681458	0	0.241076795068563
Dctn6	Cenpl	15	NMR;Rat;Mspretus;Mpahari;Mouse;Mcaroli;ChinHam;Rabbit;MouseLemur;Human;Chimpanzee;Bonobo;Gorilla;Macaque;Marmoset	0.824448031277324	4.30523152686398e-06	0	0.727700870631366	0.000184889500211574	0	0.243034798941397
Dctn6	Cenpm	15	NMR;Rat;Mspretus;Mpahari;Mouse;Mcaroli;ChinHam;Rabbit;MouseLemur;Human;Chimpanzee;Bonobo;Gorilla;Macaque;Marmoset	0.807805262489211	9.49700347375481e-06	0	0.692941804856203	0.000497301451633258	0	0.224719925018449
Dctn6	Cenpn	15	NMR;Rat;Mspretus;Mpahari;Mouse;Mcaroli;ChinHam;Rabbit;MouseLemur;Human;Chimpanzee;Bonobo;Gorilla;Macaque;Marmoset	0.793238642080706	1.78843081095178e-05	0	0.504957461487887	0.0195570876357526	0.0297029702970297	0.323365999355692
Dctn6	Cenpo	14	NMR;Rat;Mspretus;Mouse;Mcaroli;ChinHam;Rabbit;MouseLemur;Human;Chimpanzee;Bonobo;Gorilla;Macaque;Marmoset	0.826808166561542	6.97073329602801e-06	0	0.728895009735134	0.000266819980554979	0	0.29781913569721
Dctn6	Cenpp	15	NMR;Rat;Mspretus;Mpahari;Mouse;Mcaroli;ChinHam;Rabbit;MouseLemur;Human;Chimpanzee;Bonobo;Gorilla;Macaque;Marmoset	0.695935290550286	0.000459115058868964	0	0.431353458356488	0.0508911401573916	0.0594059405940594	0.375315507378313
Dctn6	Cenpu	15	NMR;Rat;Mspretus;Mpahari;Mouse;Mcaroli;ChinHam;Rabbit;MouseLemur;Human;Chimpanzee;Bonobo;Gorilla;Macaque;Marmoset	0.82574842249385	4.03332884558095e-06	0	0.837620979632237	2.16692274502541e-06	0	0.208170815284848
Dctn6	Cenpx	11	NMR;Mpahari;Mouse;Mcaroli;ChinHam;Rabbit;Human;Chimpanzee;Bonobo;Gorilla;Macaque	0.70117719987236	0.00247493343624497	0.0099009900990099	0.546806128555478	0.0283889202557275	0.0396039603960396	0.370319795527501
Dctn6	Cfdp1	14	NMR;Rat;Mspretus;Mpahari;Mouse;Mcaroli;ChinHam;Rabbit;MouseLemur;Human;Chimpanzee;Bonobo;Macaque;Marmoset	0.965309200603318	6.0931140798406e-12	0	0.9127964854093	2.01127693862075e-08	0	0.14435447059674
Dctn6	Champ1	14	NMR;Rat;Mspretus;Mpahari;Mouse;Mcaroli;ChinHam;Rabbit;Human;Chimpanzee;Bonobo;Gorilla;Macaque;Marmoset	0.802711753692718	2.04947449723916e-05	0	0.55153925122758	0.0117046834560637	0.0297029702970297	0.294069753113859
Dctn6	Ckap5	15	NMR;Rat;Mspretus;Mpahari;Mouse;Mcaroli;ChinHam;Rabbit;MouseLemur;Human;Chimpanzee;Bonobo;Gorilla;Macaque;Marmoset	0.789337468431129	2.10115437560993e-05	0	0.454628928423411	0.0383993744492238	0.0198019801980198	0.333372683066871
Dctn6	Clasp1	15	NMR;Rat;Mspretus;Mpahari;Mouse;Mcaroli;ChinHam;Rabbit;MouseLemur;Human;Chimpanzee;Bonobo;Gorilla;Macaque;Marmoset	0.76463003531714	5.4267083712893e-05	0	0.504354397460483	0.0197272621716713	0.0297029702970297	0.318445746587687
Dctn6	Clasp2	14	NMR;Rat;Mspretus;Mpahari;Mouse;Mcaroli;ChinHam;Rabbit;Human;Chimpanzee;Bonobo;Gorilla;Macaque;Marmoset	0.796687650475511	2.6238387723518e-05	0	0.651083458181522	0.0018754399527948	0	0.255203237187146
Dctn6	Crebbp	15	NMR;Rat;Mspretus;Mpahari;Mouse;Mcaroli;ChinHam;Rabbit;MouseLemur;Human;Chimpanzee;Bonobo;Gorilla;Macaque;Marmoset	0.762029252884089	5.95742929137327e-05	0	0.521784772757256	0.015263163736142	0.0198019801980198	0.347997906024247
Dctn6	Csnk1a1	15	NMR;Rat;Mspretus;Mpahari;Mouse;Mcaroli;ChinHam;Rabbit;MouseLemur;Human;Chimpanzee;Bonobo;Gorilla;Macaque;Marmoset	0.744957867496133	0.000106940136022609	0	0.444570131232888	0.043465062788057	0.0297029702970297	0.335569617613702
Dctn6	Ctcf	15	NMR;Rat;Mspretus;Mpahari;Mouse;Mcaroli;ChinHam;Rabbit;MouseLemur;Human;Chimpanzee;Bonobo;Gorilla;Macaque;Marmoset	0.854357029257417	8.25904304231038e-07	0	0.672271585024237	0.000842723191968008	0	0.277547224105766
Dctn6	Ctnnb1	15	NMR;Rat;Mspretus;Mpahari;Mouse;Mcaroli;ChinHam;Rabbit;MouseLemur;Human;Chimpanzee;Bonobo;Gorilla;Macaque;Marmoset	0.754226905584934	7.82847426197135e-05	0	0.236234295891516	0.302560555264555	0.118811881188119	0.431763251248119
Dctn6	Daxx	15	NMR;Rat;Mspretus;Mpahari;Mouse;Mcaroli;ChinHam;Rabbit;MouseLemur;Human;Chimpanzee;Bonobo;Gorilla;Macaque;Marmoset	0.897269939402766	3.56778475674563e-08	0	0.834263725190976	2.59571827006478e-06	0	0.174759768041145
Dctn6	Dctn1	15	NMR;Rat;Mspretus;Mpahari;Mouse;Mcaroli;ChinHam;Rabbit;MouseLemur;Human;Chimpanzee;Bonobo;Gorilla;Macaque;Marmoset	0.876463679938355	1.89167977725459e-07	0	0.734595586474329	0.000149299173200189	0	0.244225843095431
Dctn6	Dctn2	15	NMR;Rat;Mspretus;Mpahari;Mouse;Mcaroli;ChinHam;Rabbit;MouseLemur;Human;Chimpanzee;Bonobo;Gorilla;Macaque;Marmoset	0.87739879154424	1.76662702950276e-07	0	0.839950483757467	1.90720148210515e-06	0	0.200287569159132
Dctn6	Dctn3	15	NMR;Rat;Mspretus;Mpahari;Mouse;Mcaroli;ChinHam;Rabbit;MouseLemur;Human;Chimpanzee;Bonobo;Gorilla;Macaque;Marmoset	0.715591715958759	0.000265196826279228	0	0.500124720497563	0.0209544146798228	0.0198019801980198	0.32989253121821
Dctn6	Dctn4	15	NMR;Rat;Mspretus;Mpahari;Mouse;Mcaroli;ChinHam;Rabbit;MouseLemur;Human;Chimpanzee;Bonobo;Gorilla;Macaque;Marmoset	0.75	9.0398844188812e-05	0	0.5428639314847	0.0109933472401681	0.0396039603960396	0.296779915111126
Dctn6	Dctn5	15	NMR;Rat;Mspretus;Mpahari;Mouse;Mcaroli;ChinHam;Rabbit;MouseLemur;Human;Chimpanzee;Bonobo;Gorilla;Macaque;Marmoset	0.732358072111797	0.000160137853715222	0	0.678552582293468	0.000721034270433326	0	0.290706010705227
Dicer1	Abraxas1	16	NMR;Rat;Mspretus;Mpahari;Mouse;Mcaroli;ChinHam;Rabbit;MouseLemur;Human;Orangutan;Chimpanzee;Bonobo;Gorilla;Macaque;Marmoset	0.972896668548842	3.36560816641129e-06	0	0.590523110688484	0.00381002563233601	0.0099009900990099	0.274377787281718
Dicer1	Abraxas2	16	NMR;Rat;Mspretus;Mpahari;Mouse;Mcaroli;ChinHam;Rabbit;MouseLemur;Human;Orangutan;Chimpanzee;Bonobo;Gorilla;Macaque;Marmoset	0.920859831039069	1.25099480370283e-09	0	0.812175016744392	4.42781457009334e-06	0	0.21980068618263
Dicer1	Ahctf1	15	NMR;Rat;Mspretus;Mouse;Mcaroli;ChinHam;Rabbit;MouseLemur;Human;Orangutan;Chimpanzee;Bonobo;Gorilla;Macaque;Marmoset	0.916883116883117	4.26085696653225e-06	0	0.663010902144596	0.00105373527861111	0	0.238160763166165
Dicer1	Anapc16	16	NMR;Rat;Mspretus;Mpahari;Mouse;Mcaroli;ChinHam;Rabbit;MouseLemur;Human;Orangutan;Chimpanzee;Bonobo;Gorilla;Macaque;Marmoset	0.787036629575152	1.38977689168153e-05	0	0.549351973214442	0.00809343923044341	0.0297029702970297	0.303931363570858
Dicer1	Apc	16	NMR;Rat;Mspretus;Mpahari;Mouse;Mcaroli;ChinHam;Rabbit;MouseLemur;Human;Orangutan;Chimpanzee;Bonobo;Gorilla;Macaque;Marmoset	0.953698475437606	3.87293660257574e-06	0	0.812933436919283	4.26658115775461e-06	0	0.188067378396485
Dicer1	Atrx	15	NMR;Mspretus;Mpahari;Mouse;Mcaroli;ChinHam;Rabbit;MouseLemur;Human;Orangutan;Chimpanzee;Bonobo;Gorilla;Macaque;Marmoset	0.920300751879699	3.88529605287898e-06	0	0.544555963052842	0.013043510935689	0.0099009900990099	0.328007157933223
Dicer1	Aurka	16	NMR;Rat;Mspretus;Mpahari;Mouse;Mcaroli;ChinHam;Rabbit;MouseLemur;Human;Orangutan;Chimpanzee;Bonobo;Gorilla;Macaque;Marmoset	0.969508752117448	3.4686818240696e-06	0	0.666790882653859	0.000701319499115801	0.0297029702970297	0.241120527160093
Dicer1	Aurkb	16	NMR;Rat;Mspretus;Mpahari;Mouse;Mcaroli;ChinHam;Rabbit;MouseLemur;Human;Orangutan;Chimpanzee;Bonobo;Gorilla;Macaque;Marmoset	0.940146809712027	4.07841586582293e-06	0	0.854308565734693	4.20238769171139e-07	0	0.186919184092634
Dicer1	Aurkc	13	NMR;Rat;Mpahari;Mouse;ChinHam;Rabbit;MouseLemur;Human;Orangutan;Chimpanzee;Bonobo;Gorilla;Marmoset	0.924089601904414	1.6190488951753e-08	0	0.673585231477715	0.00156888977019706	0.0198019801980198	0.277888254566299
Dicer1	Axin2	16	NMR;Rat;Mspretus;Mpahari;Mouse;Mcaroli;ChinHam;Rabbit;MouseLemur;Human;Orangutan;Chimpanzee;Bonobo;Gorilla;Macaque;Marmoset	0.964991530208921	3.59830252338901e-06	0	0.897760044599956	1.46830957607728e-08	0	0.152271339441144
Dicer1	Baz1b	16	NMR;Rat;Mspretus;Mpahari;Mouse;Mcaroli;ChinHam;Rabbit;MouseLemur;Human;Orangutan;Chimpanzee;Bonobo;Gorilla;Macaque;Marmoset	0.969508752117448	3.4686818240696e-06	0	0.847655616186655	6.37983991177157e-07	0	0.178064267855848
Dicer1	Bod1l	16	NMR;Rat;Mspretus;Mpahari;Mouse;Mcaroli;ChinHam;Rabbit;MouseLemur;Human;Orangutan;Chimpanzee;Bonobo;Gorilla;Macaque;Marmoset	0.968379446640316	3.50197477594833e-06	0	0.715370735597086	0.000182213935270878	0	0.225087667441891
Dicer1	Brca2	15	NMR;Rat;Mspretus;Mouse;Mcaroli;ChinHam;Rabbit;MouseLemur;Human;Orangutan;Chimpanzee;Bonobo;Gorilla;Macaque;Marmoset	0.964935064935065	5.04734914100496e-06	0	0.69707160254987	0.000445291013580201	0	0.244813798777279
Dicer1	Bub1	16	NMR;Rat;Mspretus;Mpahari;Mouse;Mcaroli;ChinHam;Rabbit;MouseLemur;Human;Orangutan;Chimpanzee;Bonobo;Gorilla;Macaque;Marmoset	0.932241671372106	4.11861174921603e-06	0	0.845792361427196	7.14604385214911e-07	0	0.199133739355515
Dicer1	Bub1b	16	NMR;Rat;Mspretus;Mpahari;Mouse;Mcaroli;ChinHam;Rabbit;MouseLemur;Human;Orangutan;Chimpanzee;Bonobo;Gorilla;Macaque;Marmoset	0.882236691492379	5.64663457264658e-08	0	0.559851107354152	0.0067388458815713	0.0099009900990099	0.280569550663548
Dicer1	Bub3	16	NMR;Rat;Mspretus;Mpahari;Mouse;Mcaroli;ChinHam;Rabbit;MouseLemur;Human;Orangutan;Chimpanzee;Bonobo;Gorilla;Macaque;Marmoset	0.830273967025478	1.74143030932031e-06	0	0.610797125517906	0.00253234068906031	0	0.287452372686379
Dicer1	Cbx1	14	NMR;Rat;Mspretus;Mpahari;Mouse;ChinHam;Rabbit;Human;Orangutan;Chimpanzee;Bonobo;Gorilla;Macaque;Marmoset	0.840933222718342	3.42344092756197e-06	0	0.451759996374176	0.0455424138376843	0.0396039603960396	0.434698840214046
Dicer1	Cbx3	13	NMR;Rat;Mouse;Mcaroli;ChinHam;Rabbit;MouseLemur;Human;Orangutan;Chimpanzee;Bonobo;Macaque;Marmoset	0.841829068093004	6.21331775601615e-06	0	0.388324110618681	0.100388524755053	0.0495049504950495	0.342717871928538
Dicer1	Cbx5	15	NMR;Rat;Mpahari;Mouse;Mcaroli;ChinHam;Rabbit;MouseLemur;Human;Orangutan;Chimpanzee;Bonobo;Gorilla;Macaque;Marmoset	0.952906838175678	2.69341140419395e-11	0	0.828322362313576	3.53914091389592e-06	0	0.200767122225484
Dicer1	Ccdc24	16	NMR;Rat;Mspretus;Mpahari;Mouse;Mcaroli;ChinHam;Rabbit;MouseLemur;Human;Orangutan;Chimpanzee;Bonobo;Gorilla;Macaque;Marmoset	0.960474308300395	3.71748026675363e-06	0	0.623900845209564	0.0019161968369311	0.0198019801980198	0.26430412156459
Dicer1	Cdca8	15	NMR;Rat;Mspretus;Mpahari;Mouse;Mcaroli;ChinHam;Rabbit;MouseLemur;Human;Chimpanzee;Bonobo;Gorilla;Macaque;Marmoset	0.893506493506493	2.53003319852254e-06	0	0.514336543311882	0.0170585419465994	0.0198019801980198	0.30867299386356
Dicer1	Cdk1	16	NMR;Rat;Mspretus;Mpahari;Mouse;Mcaroli;ChinHam;Rabbit;MouseLemur;Human;Orangutan;Chimpanzee;Bonobo;Gorilla;Macaque;Marmoset	0.917897223680945	1.78408312019757e-09	0	0.453343898516689	0.0340935649833167	0.0297029702970297	0.387480300549201
Dicer1	Cdt1	14	NMR;Rat;Mspretus;Mpahari;Mouse;Mcaroli;ChinHam;Rabbit;MouseLemur;Human;Chimpanzee;Gorilla;Macaque;Marmoset	0.898245614035088	0	0	0.6369875805297	0.0033565459647636	0	0.269324909790014
Dicer1	Cenpa	15	NMR;Rat;Mspretus;Mpahari;Mouse;Mcaroli;ChinHam;Rabbit;MouseLemur;Human;Orangutan;Chimpanzee;Gorilla;Macaque;Marmoset	0.774436090225564	9.10217868387797e-05	0	0.703940803914521	0.00053238996966215	0	0.295554919996475
Dicer1	Cenpc	16	NMR;Rat;Mspretus;Mpahari;Mouse;Mcaroli;ChinHam;Rabbit;MouseLemur;Human;Orangutan;Chimpanzee;Bonobo;Gorilla;Macaque;Marmoset	0.908526256352343	3.80147797222391e-06	0	0.623438415425745	0.00193554669974971	0	0.275105290383298
Dicer1	Cenph	16	NMR;Rat;Mspretus;Mpahari;Mouse;Mcaroli;ChinHam;Rabbit;MouseLemur;Human;Orangutan;Chimpanzee;Bonobo;Gorilla;Macaque;Marmoset	0.921773547065021	1.11815326648941e-09	0	0.733280570159183	0.000103344158275045	0	0.229656390636939
Dicer1	Cenpi	16	NMR;Rat;Mspretus;Mpahari;Mouse;Mcaroli;ChinHam;Rabbit;MouseLemur;Human;Orangutan;Chimpanzee;Bonobo;Gorilla;Macaque;Marmoset	0.931112365894974	4.11889669382483e-06	0	0.712119009972832	0.000201074171513151	0	0.237439670803626
Dicer1	Cenpj	16	NMR;Rat;Mspretus;Mpahari;Mouse;Mcaroli;ChinHam;Rabbit;MouseLemur;Human;Orangutan;Chimpanzee;Bonobo;Gorilla;Macaque;Marmoset	0.939017504234895	4.08808526181512e-06	0	0.764312387904758	3.45705082356355e-05	0	0.211164179652796
Dicer1	Cenpk	15	NMR;Rat;Mspretus;Mpahari;Mouse;ChinHam;Rabbit;MouseLemur;Human;Orangutan;Chimpanzee;Bonobo;Gorilla;Macaque;Marmoset	0.820546857627747	5.21965588012832e-06	0	0.42005630755381	0.0579801520689549	0.0099009900990099	0.368913273072698
Dicer1	Cenpl	16	NMR;Rat;Mspretus;Mpahari;Mouse;Mcaroli;ChinHam;Rabbit;MouseLemur;Human;Orangutan;Chimpanzee;Bonobo;Gorilla;Macaque;Marmoset	0.865612648221344	1.67694444867122e-06	0	0.821619724372749	2.75614067037615e-06	0	0.222338368834981
Dicer1	Cenpm	16	NMR;Rat;Mspretus;Mpahari;Mouse;Mcaroli;ChinHam;Rabbit;MouseLemur;Human;Orangutan;Chimpanzee;Bonobo;Gorilla;Macaque;Marmoset	0.951143782633269	1.14231404208561e-11	0	0.879826981345763	6.84308858388189e-08	0	0.175588148273051
Dicer1	Cenpn	16	NMR;Rat;Mspretus;Mpahari;Mouse;Mcaroli;ChinHam;Rabbit;MouseLemur;Human;Orangutan;Chimpanzee;Bonobo;Gorilla;Macaque;Marmoset	0.951439864483343	3.91767104080336e-06	0	0.690078419207356	0.000379333087615512	0	0.223374796090897
Dicer1	Cenpo	14	NMR;Rat;Mspretus;Mouse;Mcaroli;ChinHam;Rabbit;MouseLemur;Human;Chimpanzee;Bonobo;Gorilla;Macaque;Marmoset	0.945864661654135	5.94947088955319e-06	0	0.937552264556005	1.09210946644646e-09	0	0.160475753086748
Dicer1	Cenpp	15	NMR;Rat;Mspretus;Mpahari;Mouse;Mcaroli;ChinHam;Rabbit;MouseLemur;Human;Chimpanzee;Bonobo;Gorilla;Macaque;Marmoset	0.88795068015416	7.84086149948753e-08	0	0.765760934561123	5.20904176406191e-05	0	0.236392670264582
Dicer1	Cenpu	16	NMR;Rat;Mspretus;Mpahari;Mouse;Mcaroli;ChinHam;Rabbit;MouseLemur;Human;Orangutan;Chimpanzee;Bonobo;Gorilla;Macaque;Marmoset	0.919819311123659	4.03978456841057e-06	0	0.7372936925096	9.04607064284995e-05	0	0.254394031092838
Dicer1	Cenpx	12	NMR;Mpahari;Mouse;Mcaroli;ChinHam;Rabbit;Human;Orangutan;Chimpanzee;Bonobo;Gorilla;Macaque	0.849296036950104	1.60940800085457e-05	0	0.643219667481928	0.00534435415482905	0.0099009900990099	0.347367692451118
Dicer1	Cfdp1	15	NMR;Rat;Mspretus;Mpahari;Mouse;Mcaroli;ChinHam;Rabbit;MouseLemur;Human;Orangutan;Chimpanzee;Bonobo;Macaque;Marmoset	0.854357029257417	8.25904304231038e-07	0	0.552146873149519	0.00945135119735691	0.0198019801980198	0.333868114755701
Dicer1	Champ1	15	NMR;Rat;Mspretus;Mpahari;Mouse;Mcaroli;ChinHam;Rabbit;Human;Orangutan;Chimpanzee;Bonobo;Gorilla;Macaque;Marmoset	0.937662337662338	5.04474867741203e-06	0	0.659814508568132	0.0011362600811568	0.0099009900990099	0.261008529073084
Dicer1	Ckap5	16	NMR;Rat;Mspretus;Mpahari;Mouse;Mcaroli;ChinHam;Rabbit;MouseLemur;Human;Orangutan;Chimpanzee;Bonobo;Gorilla;Macaque;Marmoset	0.941276115189159	4.06750342921729e-06	0	0.643904425034929	0.0012217150045519	0.0396039603960396	0.24209675342133
Dicer1	Clasp1	16	NMR;Rat;Mspretus;Mpahari;Mouse;Mcaroli;ChinHam;Rabbit;MouseLemur;Human;Orangutan;Chimpanzee;Bonobo;Gorilla;Macaque;Marmoset	0.971767363071711	3.40047344631159e-06	0	0.773681846546319	2.40413907848645e-05	0	0.206078280414097
Dicer1	Clasp2	15	NMR;Rat;Mspretus;Mpahari;Mouse;Mcaroli;ChinHam;Rabbit;Human;Orangutan;Chimpanzee;Bonobo;Gorilla;Macaque;Marmoset	0.941558441558442	5.11068992115068e-06	0	0.813226290487946	7.40237261704499e-06	0	0.212008210842845
Dicer1	Crebbp	16	NMR;Rat;Mspretus;Mpahari;Mouse;Mcaroli;ChinHam;Rabbit;MouseLemur;Human;Orangutan;Chimpanzee;Bonobo;Gorilla;Macaque;Marmoset	0.939017504234895	4.08808526181512e-06	0	0.829782211112887	1.7886693598178e-06	0	0.19888578170293
Dicer1	Csnk1a1	16	NMR;Rat;Mspretus;Mpahari;Mouse;Mcaroli;ChinHam;Rabbit;MouseLemur;Human;Orangutan;Chimpanzee;Bonobo;Gorilla;Macaque;Marmoset	0.885875847597421	4.19047396308438e-08	0	0.74515214240473	6.92178517653508e-05	0.0198019801980198	0.221273093926581
Dicer1	Ctcf	16	NMR;Rat;Mspretus;Mpahari;Mouse;Mcaroli;ChinHam;Rabbit;MouseLemur;Human;Orangutan;Chimpanzee;Bonobo;Gorilla;Macaque;Marmoset	0.941276115189159	4.06750342921729e-06	0	0.668271322739955	0.000675505253633292	0	0.240111242460039
Dicer1	Ctnnb1	16	NMR;Rat;Mspretus;Mpahari;Mouse;Mcaroli;ChinHam;Rabbit;MouseLemur;Human;Orangutan;Chimpanzee;Bonobo;Gorilla;Macaque;Marmoset	0.931112365894974	4.11889669382483e-06	0	0.555353516885044	0.00729410140923558	0.0594059405940594	0.309571227008462
Dicer1	Daxx	16	NMR;Rat;Mspretus;Mpahari;Mouse;Mcaroli;ChinHam;Rabbit;MouseLemur;Human;Orangutan;Chimpanzee;Bonobo;Gorilla;Macaque;Marmoset	0.892715979672501	3.19706976253081e-06	0	0.674218699261198	0.000579825409256937	0	0.259098377638361
Dicer1	Dctn1	16	NMR;Rat;Mspretus;Mpahari;Mouse;Mcaroli;ChinHam;Rabbit;MouseLemur;Human;Orangutan;Chimpanzee;Bonobo;Gorilla;Macaque;Marmoset	0.905138339920948	3.69793438522861e-06	0	0.686053277309824	0.000423491631617946	0	0.251015077337927
Dicer1	Dctn2	16	NMR;Rat;Mspretus;Mpahari;Mouse;Mcaroli;ChinHam;Rabbit;MouseLemur;Human;Orangutan;Chimpanzee;Bonobo;Gorilla;Macaque;Marmoset	0.821236971466017	2.81109138266815e-06	0	0.56209671482327	0.00647499931277138	0.0099009900990099	0.323020786132653
Dicer1	Dctn3	16	NMR;Rat;Mspretus;Mpahari;Mouse;Mcaroli;ChinHam;Rabbit;MouseLemur;Human;Orangutan;Chimpanzee;Bonobo;Gorilla;Macaque;Marmoset	0.85957309410714	2.97585454926375e-07	0	0.764741892798431	3.40118802785504e-05	0	0.249462238509909
Dicer1	Dctn4	16	NMR;Rat;Mspretus;Mpahari;Mouse;Mcaroli;ChinHam;Rabbit;MouseLemur;Human;Orangutan;Chimpanzee;Bonobo;Gorilla;Macaque;Marmoset	0.953646737239355	6.82226431341358e-12	0	0.807282159419114	5.60309356859016e-06	0	0.193997742549153
Dicer1	Dctn5	16	NMR;Rat;Mspretus;Mpahari;Mouse;Mcaroli;ChinHam;Rabbit;MouseLemur;Human;Orangutan;Chimpanzee;Bonobo;Gorilla;Macaque;Marmoset	0.811070351461624	4.67224841231234e-06	0	0.713531007055476	0.000192686924309182	0	0.27232734630174
Dicer1	Dctn6	15	NMR;Rat;Mspretus;Mpahari;Mouse;Mcaroli;ChinHam;Rabbit;MouseLemur;Human;Chimpanzee;Bonobo;Gorilla;Macaque;Marmoset	0.778934338698923	3.17866205106672e-05	0	0.637456056492591	0.00188128342062625	0	0.335228223921027
Dnmt1	Abraxas1	16	NMR;Rat;Mspici;Mspretus;Mpahari;Mouse;Mcaroli;ChinHam;MouseLemur;Human;Orangutan;Chimpanzee;Bonobo;Gorilla;Macaque;Marmoset	0.964991530208921	3.59830252338901e-06	0	0.945862058445757	3.11897339603026e-11	0	0.133790210249718
Dnmt1	Abraxas2	16	NMR;Rat;Mspici;Mspretus;Mpahari;Mouse;Mcaroli;ChinHam;MouseLemur;Human;Orangutan;Chimpanzee;Bonobo;Gorilla;Macaque;Marmoset	0.929904494818458	3.86171264153285e-10	0	0.911076021620201	3.84992697783954e-09	0	0.182698502134818
Dnmt1	Ahctf1	15	NMR;Rat;Mspici;Mspretus;Mouse;Mcaroli;ChinHam;MouseLemur;Human;Orangutan;Chimpanzee;Bonobo;Gorilla;Macaque;Marmoset	0.94025974025974	5.09140240355454e-06	0	0.954496971037394	1.95566382439226e-11	0	0.127264987029561
Dnmt1	Anapc16	16	NMR;Rat;Mspici;Mspretus;Mpahari;Mouse;Mcaroli;ChinHam;MouseLemur;Human;Orangutan;Chimpanzee;Bonobo;Gorilla;Macaque;Marmoset	0.783044414787452	1.64365115763872e-05	0	0.879160239619477	7.2116237352885e-08	0	0.19597004955707
Dnmt1	Apc	16	NMR;Rat;Mspici;Mspretus;Mpahari;Mouse;Mcaroli;ChinHam;MouseLemur;Human;Orangutan;Chimpanzee;Bonobo;Gorilla;Macaque;Marmoset	0.952569169960474	3.89577845702015e-06	0	0.912183838402943	3.41234278423513e-09	0	0.144163567279671
Dnmt1	Atrx	15	NMR;Mspici;Mspretus;Mpahari;Mouse;Mcaroli;ChinHam;MouseLemur;Human;Orangutan;Chimpanzee;Bonobo;Gorilla;Macaque;Marmoset	0.956390977443609	6.36631460561452e-06	0	0.757768052953094	0.000108777030765696	0	0.26290899805189
Dnmt1	Aurka	15	NMR;Rat;Mspretus;Mpahari;Mouse;Mcaroli;ChinHam;MouseLemur;Human;Orangutan;Chimpanzee;Bonobo;Gorilla;Macaque;Marmoset	0.967532467532468	4.99892002974245e-06	0	0.975116051391961	6.85638561432537e-14	0	0.0886642145797934
Dnmt1	Aurkb	16	NMR;Rat;Mspici;Mspretus;Mpahari;Mouse;Mcaroli;ChinHam;MouseLemur;Human;Orangutan;Chimpanzee;Bonobo;Gorilla;Macaque;Marmoset	0.96386222473179	3.62914167457338e-06	0	0.942003935536535	6.10883557305614e-11	0	0.131669541430471
Dnmt1	Aurkc	12	NMR;Rat;Mpahari;Mouse;ChinHam;MouseLemur;Human;Orangutan;Chimpanzee;Bonobo;Gorilla;Marmoset	0.906556651528399	2.17265456242289e-07	0	0.917028308970525	8.68403163653608e-08	0	0.152561657643078
Dnmt1	Axin2	16	NMR;Rat;Mspici;Mspretus;Mpahari;Mouse;Mcaroli;ChinHam;MouseLemur;Human;Orangutan;Chimpanzee;Bonobo;Gorilla;Macaque;Marmoset	0.955957086391869	3.82451445467209e-06	0	0.977440532285171	5.61453390584725e-15	0	0.110678469502226
Dnmt1	Baz1b	16	NMR;Rat;Mspici;Mspretus;Mpahari;Mouse;Mcaroli;ChinHam;MouseLemur;Human;Orangutan;Chimpanzee;Bonobo;Gorilla;Macaque;Marmoset	0.959345002823264	3.74544457998408e-06	0	0.979571064498676	2.10040296906296e-15	0	0.0775447768925774
Dnmt1	Bod1l	16	NMR;Rat;Mspici;Mspretus;Mpahari;Mouse;Mcaroli;ChinHam;MouseLemur;Human;Orangutan;Chimpanzee;Bonobo;Gorilla;Macaque;Marmoset	0.969508752117448	3.4686818240696e-06	0	0.959342823329392	1.88281428639296e-12	0	0.108340381969774
Dnmt1	Brca2	15	NMR;Rat;Mspici;Mspretus;Mouse;Mcaroli;ChinHam;MouseLemur;Human;Orangutan;Chimpanzee;Bonobo;Gorilla;Macaque;Marmoset	0.964935064935065	5.04734914100496e-06	0	0.971290728184233	2.62791676351337e-13	0	0.0854741573741094
Dnmt1	Bub1	16	NMR;Rat;Mspici;Mspretus;Mpahari;Mouse;Mcaroli;ChinHam;MouseLemur;Human;Orangutan;Chimpanzee;Bonobo;Gorilla;Macaque;Marmoset	0.957086391869	3.79898880300906e-06	0	0.954802325775147	5.32574016570926e-12	0	0.120106283297636
Dnmt1	Bub1b	16	NMR;Rat;Mspici;Mspretus;Mpahari;Mouse;Mcaroli;ChinHam;MouseLemur;Human;Orangutan;Chimpanzee;Bonobo;Gorilla;Macaque;Marmoset	0.904829180391032	7.39187360163714e-09	0	0.810600114918102	4.77985129945229e-06	0	0.222320844312882
Dnmt1	Bub3	16	NMR;Rat;Mspici;Mspretus;Mpahari;Mouse;Mcaroli;ChinHam;MouseLemur;Human;Orangutan;Chimpanzee;Bonobo;Gorilla;Macaque;Marmoset	0.900310682611301	1.15300340912903e-08	0	0.788280400141214	1.31805082694008e-05	0	0.217205041271478
Dnmt1	Cbx1	14	NMR;Rat;Mspici;Mspretus;Mpahari;Mouse;ChinHam;Human;Orangutan;Chimpanzee;Bonobo;Gorilla;Macaque;Marmoset	0.796539050919863	2.63960696691014e-05	0	0.826602436176132	7.03999245907957e-06	0	0.369685390275509
Dnmt1	Cbx3	12	NMR;Rat;Mouse;Mcaroli;ChinHam;MouseLemur;Human;Orangutan;Chimpanzee;Bonobo;Macaque;Marmoset	0.867633706812153	3.10233616446749e-06	0	0.920482452740991	6.24903861410969e-08	0	0.148251107642383
Dnmt1	Cbx5	15	NMR;Rat;Mspici;Mpahari;Mouse;Mcaroli;ChinHam;MouseLemur;Human;Orangutan;Chimpanzee;Bonobo;Gorilla;Macaque;Marmoset	0.922377443905565	2.75254191973124e-09	0	0.869132474309944	3.17519460273427e-07	0	0.187679164993937
Dnmt1	Ccdc24	16	NMR;Rat;Mspici;Mspretus;Mpahari;Mouse;Mcaroli;ChinHam;MouseLemur;Human;Orangutan;Chimpanzee;Bonobo;Gorilla;Macaque;Marmoset	0.929983060417843	4.11774954597479e-06	0	0.926709239923255	5.9499901379404e-10	0	0.149978969769336
Dnmt1	Cdca8	15	NMR;Rat;Mspici;Mspretus;Mpahari;Mouse;Mcaroli;ChinHam;MouseLemur;Human;Chimpanzee;Bonobo;Gorilla;Macaque;Marmoset	0.938961038961039	5.06943358687062e-06	0	0.756220623516988	7.30765452399491e-05	0	0.210105305738223
Dnmt1	Cdk1	15	NMR;Rat;Mspretus;Mpahari;Mouse;Mcaroli;ChinHam;MouseLemur;Human;Orangutan;Chimpanzee;Bonobo;Gorilla;Macaque;Marmoset	0.883392308643338	1.12431890478673e-07	0	0.816763004251778	6.26463941861943e-06	0	0.304904723746534
Dnmt1	Cdt1	14	NMR;Rat;Mspici;Mspretus;Mpahari;Mouse;Mcaroli;ChinHam;MouseLemur;Human;Chimpanzee;Gorilla;Macaque;Marmoset	0.920579290026335	2.34882974789484e-08	0	0.886361293506366	4.37983381221267e-07	0	0.170978439490512
Dnmt1	Cebpb	14	NMR;Rat;Mspretus;Mpahari;Mouse;Mcaroli;ChinHam;MouseLemur;Human;Orangutan;Chimpanzee;Gorilla;Macaque;Marmoset	0.636363697732681	0.0033975488519116	0	0.293804148057797	0.222127616846994	0.128712871287129	0.593949100820249
Dnmt1	Cenpa	15	NMR;Rat;Mspici;Mspretus;Mpahari;Mouse;Mcaroli;ChinHam;MouseLemur;Human;Orangutan;Chimpanzee;Gorilla;Macaque;Marmoset	0.855208785563743	1.55148243080401e-06	0	0.721877229744897	0.000326393763026897	0	0.268385110845518
Dnmt1	Cenpc	16	NMR;Rat;Mspici;Mspretus;Mpahari;Mouse;Mcaroli;ChinHam;MouseLemur;Human;Orangutan;Chimpanzee;Bonobo;Gorilla;Macaque;Marmoset	0.953698475437606	3.87293660257574e-06	0	0.841068499757766	9.46503954563724e-07	0	0.201238316415996
Dnmt1	Cenph	16	NMR;Rat;Mspici;Mspretus;Mpahari;Mouse;Mcaroli;ChinHam;MouseLemur;Human;Orangutan;Chimpanzee;Bonobo;Gorilla;Macaque;Marmoset	0.91725504928529	1.92339990935668e-09	0	0.893575801392153	2.15396567511689e-08	0	0.156896760479411
Dnmt1	Cenpi	16	NMR;Rat;Mspici;Mspretus;Mpahari;Mouse;Mcaroli;ChinHam;MouseLemur;Human;Orangutan;Chimpanzee;Bonobo;Gorilla;Macaque;Marmoset	0.940146809712027	4.07841586582293e-06	0	0.87959603500047	6.96880192787427e-08	0	0.18129696108615
Dnmt1	Cenpj	15	NMR;Rat;Mspretus;Mpahari;Mouse;Mcaroli;ChinHam;MouseLemur;Human;Orangutan;Chimpanzee;Bonobo;Gorilla;Macaque;Marmoset	0.963636363636364	5.06888525398215e-06	0	0.952178103552864	3.10753438377721e-11	0	0.135142418333127
Dnmt1	Cenpk	15	NMR;Rat;Mspici;Mspretus;Mpahari;Mouse;ChinHam;MouseLemur;Human;Orangutan;Chimpanzee;Bonobo;Gorilla;Macaque;Marmoset	0.880134962372529	1.44157505425444e-07	0	0.708211317401026	0.000327547659126957	0	0.244562974404785
Dnmt1	Cenpl	16	NMR;Rat;Mspici;Mspretus;Mpahari;Mouse;Mcaroli;ChinHam;MouseLemur;Human;Orangutan;Chimpanzee;Bonobo;Gorilla;Macaque;Marmoset	0.900621118012422	3.53723966267267e-06	0	0.92556468546163	6.91377542145421e-10	0	0.173881865229522
Dnmt1	Cenpm	16	NMR;Rat;Mspici;Mspretus;Mpahari;Mouse;Mcaroli;ChinHam;MouseLemur;Human;Orangutan;Chimpanzee;Bonobo;Gorilla;Macaque;Marmoset	0.924032795954886	8.42122841685128e-10	0	0.964994251361633	4.31552001032844e-13	0	0.109579932040378
Dnmt1	Cenpn	16	NMR;Rat;Mspici;Mspretus;Mpahari;Mouse;Mcaroli;ChinHam;MouseLemur;Human;Orangutan;Chimpanzee;Bonobo;Gorilla;Macaque;Marmoset	0.966120835686053	3.56681093502465e-06	0	0.977913596314935	4.55117759339782e-15	0	0.0718131358699183
Dnmt1	Cenpo	14	NMR;Rat;Mspici;Mspretus;Mouse;Mcaroli;ChinHam;MouseLemur;Human;Chimpanzee;Bonobo;Gorilla;Macaque;Marmoset	0.974436090225564	6.56063744627041e-06	0	0.934475862670987	1.66450893572573e-09	0	0.142603992145231
Dnmt1	Cenpp	15	NMR;Rat;Mspici;Mspretus;Mpahari;Mouse;Mcaroli;ChinHam;MouseLemur;Human;Chimpanzee;Bonobo;Gorilla;Macaque;Marmoset	0.860669093785122	5.56337713459262e-07	0	0.943827972086772	1.38722361233317e-10	0	0.146011068380981
Dnmt1	Cenps	9	Mspretus;Mpahari;Mouse;Mcaroli;ChinHam;MouseLemur;Human;Chimpanzee;Macaque	0.679505457132701	0.0106263421285681	0.0099009900990099	0.591983911897369	0.0330493968130029	0.0198019801980198	0.308636621601103
Dnmt1	Cenpu	16	NMR;Rat;Mspici;Mspretus;Mpahari;Mouse;Mcaroli;ChinHam;MouseLemur;Human;Orangutan;Chimpanzee;Bonobo;Gorilla;Macaque;Marmoset	0.926595143986448	4.10550930817856e-06	0	0.808405007543209	5.31153508008737e-06	0	0.20337243652701
Dnmt1	Cenpx	11	NMR;Mpahari;Mouse;Mcaroli;ChinHam;Human;Orangutan;Chimpanzee;Bonobo;Gorilla;Macaque	0.856147800375351	2.31656089618277e-05	0	0.635793182231252	0.00811641100565645	0.0099009900990099	0.343959248615475
Dnmt1	Cfdp1	15	NMR;Rat;Mspici;Mspretus;Mpahari;Mouse;Mcaroli;ChinHam;MouseLemur;Human;Orangutan;Chimpanzee;Bonobo;Macaque;Marmoset	0.888167200887086	7.70482655092504e-08	0	0.663988170952784	0.00102954194147671	0	0.27153116106259
Dnmt1	Champ1	15	NMR;Rat;Mspici;Mspretus;Mpahari;Mouse;Mcaroli;ChinHam;Human;Orangutan;Chimpanzee;Bonobo;Gorilla;Macaque;Marmoset	0.946753246753247	5.16178188232691e-06	0	0.949356040224759	5.29860817636636e-11	0	0.115993317945166
Dnmt1	Ckap5	16	NMR;Rat;Mspici;Mspretus;Mpahari;Mouse;Mcaroli;ChinHam;MouseLemur;Human;Orangutan;Chimpanzee;Bonobo;Gorilla;Macaque;Marmoset	0.959345002823264	3.74544457998408e-06	0	0.976987576686283	6.83653708975443e-15	0	0.0828930851143521
Dnmt1	Clasp1	16	NMR;Rat;Mspici;Mspretus;Mpahari;Mouse;Mcaroli;ChinHam;MouseLemur;Human;Orangutan;Chimpanzee;Bonobo;Gorilla;Macaque;Marmoset	0.969508752117448	3.4686818240696e-06	0	0.973161742562138	3.13246350597546e-14	0	0.0861123570907629
Dnmt1	Clasp2	15	NMR;Rat;Mspici;Mspretus;Mpahari;Mouse;Mcaroli;ChinHam;Human;Orangutan;Chimpanzee;Bonobo;Gorilla;Macaque;Marmoset	0.950649350649351	5.17388875319004e-06	0	0.958503795471814	8.27573826668811e-12	0	0.105913194853206
Dnmt1	Crebbp	16	NMR;Rat;Mspici;Mspretus;Mpahari;Mouse;Mcaroli;ChinHam;MouseLemur;Human;Orangutan;Chimpanzee;Bonobo;Gorilla;Macaque;Marmoset	0.944664031620553	4.02756567513092e-06	0	0.924825020679225	7.608536616268e-10	0	0.157743788904384
Dnmt1	Csnk1a1	16	NMR;Rat;Mspici;Mspretus;Mpahari;Mouse;Mcaroli;ChinHam;MouseLemur;Human;Orangutan;Chimpanzee;Bonobo;Gorilla;Macaque;Marmoset	0.914335095087475	2.68723030102892e-09	0	0.930164055765206	3.72514817810414e-10	0	0.160716747046312
Dnmt1	Ctcf	16	NMR;Rat;Mspici;Mspretus;Mpahari;Mouse;Mcaroli;ChinHam;MouseLemur;Human;Orangutan;Chimpanzee;Bonobo;Gorilla;Macaque;Marmoset	0.957086391869	3.79898880300906e-06	0	0.940645125521359	7.65705081105526e-11	0	0.137447972181108
Dnmt1	Ctnnb1	16	NMR;Rat;Mspici;Mspretus;Mpahari;Mouse;Mcaroli;ChinHam;MouseLemur;Human;Orangutan;Chimpanzee;Bonobo;Gorilla;Macaque;Marmoset	0.894974590626765	3.30152110675583e-06	0	0.86543270083628	1.99321428150387e-07	0	0.241060271754603
Dnmt1	Daxx	16	NMR;Rat;Mspici;Mspretus;Mpahari;Mouse;Mcaroli;ChinHam;MouseLemur;Human;Orangutan;Chimpanzee;Bonobo;Gorilla;Macaque;Marmoset	0.948051948051948	3.97738009413851e-06	0	0.850091184522312	5.48830146439619e-07	0	0.188750823744461
Dnmt1	Dctn1	16	NMR;Rat;Mspici;Mspretus;Mpahari;Mouse;Mcaroli;ChinHam;MouseLemur;Human;Orangutan;Chimpanzee;Bonobo;Gorilla;Macaque;Marmoset	0.953698475437606	3.87293660257574e-06	0	0.918196380836893	1.72231424534541e-09	0	0.150116075525823
Dnmt1	Dctn2	16	NMR;Rat;Mspici;Mspretus;Mpahari;Mouse;Mcaroli;ChinHam;MouseLemur;Human;Orangutan;Chimpanzee;Bonobo;Gorilla;Macaque;Marmoset	0.891838499274306	2.51379028620193e-08	0	0.751284342217598	5.5797549790845e-05	0	0.230388575376601
Dnmt1	Dctn3	16	NMR;Rat;Mspici;Mspretus;Mpahari;Mouse;Mcaroli;ChinHam;MouseLemur;Human;Orangutan;Chimpanzee;Bonobo;Gorilla;Macaque;Marmoset	0.87486194360707	1.00409440958488e-07	0	0.899784119056623	1.21264348075808e-08	0	0.191500715494136
Dnmt1	Dctn4	16	NMR;Rat;Mspici;Mspretus;Mpahari;Mouse;Mcaroli;ChinHam;MouseLemur;Human;Orangutan;Chimpanzee;Bonobo;Gorilla;Macaque;Marmoset	0.957038486156626	3.23640818729608e-12	0	0.962792269374365	7.87042786114775e-13	0	0.12552920697603
Dnmt1	Dctn5	16	NMR;Rat;Mspici;Mspretus;Mpahari;Mouse;Mcaroli;ChinHam;MouseLemur;Human;Orangutan;Chimpanzee;Bonobo;Gorilla;Macaque;Marmoset	0.799774107012298	7.94097598110736e-06	0	0.797145745862445	8.94153279220063e-06	0	0.234425213119021
Dnmt1	Dctn6	14	NMR;Rat;Mspretus;Mpahari;Mouse;Mcaroli;ChinHam;MouseLemur;Human;Chimpanzee;Bonobo;Gorilla;Macaque;Marmoset	0.804217779497019	1.92421519572693e-05	0	0.460843703645644	0.0408568094793127	0.0297029702970297	0.32897743558866
Dnmt1	Dicer1	15	NMR;Rat;Mspretus;Mpahari;Mouse;Mcaroli;ChinHam;MouseLemur;Human;Orangutan;Chimpanzee;Bonobo;Gorilla;Macaque;Marmoset	0.961038961038961	5.1063429703057e-06	0	0.979052098382748	1.35623200239309e-14	0	0.0972481015562182
Dnmt3a	Abraxas1	16	NMR;Rat;Mspici;Mpahari;Mouse;Mcaroli;ChinHam;Rabbit;MouseLemur;Human;Orangutan;Chimpanzee;Bonobo;Gorilla;Macaque;Marmoset	0.953698475437606	3.87293660257574e-06	0	0.927919984604793	5.0628137097656e-10	0	0.158014100016044
Dnmt3a	Abraxas2	16	NMR;Rat;Mspici;Mpahari;Mouse;Mcaroli;ChinHam;Rabbit;MouseLemur;Human;Orangutan;Chimpanzee;Bonobo;Gorilla;Macaque;Marmoset	0.919729248066645	1.43476388249584e-09	0	0.881680702687158	5.90481086545082e-08	0	0.137914401519638
Dnmt3a	Ahctf1	15	NMR;Rat;Mspici;Mouse;Mcaroli;ChinHam;Rabbit;MouseLemur;Human;Orangutan;Chimpanzee;Bonobo;Gorilla;Macaque;Marmoset	0.933766233766234	4.95407836225848e-06	0	0.904162824072159	1.89607546430683e-08	0	0.156588419217981
Dnmt3a	Anapc16	16	NMR;Rat;Mspici;Mpahari;Mouse;Mcaroli;ChinHam;Rabbit;MouseLemur;Human;Orangutan;Chimpanzee;Bonobo;Gorilla;Macaque;Marmoset	0.712325181405337	0.000199830185659309	0	0.773351155806656	2.4358565738151e-05	0	0.263416041994494
Dnmt3a	Apc	16	NMR;Rat;Mspici;Mpahari;Mouse;Mcaroli;ChinHam;Rabbit;MouseLemur;Human;Orangutan;Chimpanzee;Bonobo;Gorilla;Macaque;Marmoset	0.943534726143422	4.04205225376592e-06	0	0.911085270605091	3.84607573831447e-09	0	0.139600984469482
Dnmt3a	Atrx	15	NMR;Mspici;Mpahari;Mouse;Mcaroli;ChinHam;Rabbit;MouseLemur;Human;Orangutan;Chimpanzee;Bonobo;Gorilla;Macaque;Marmoset	0.902255639097744	1.60548853858607e-06	0	0.643249112543243	0.00221607416936788	0	0.283017926717011
Dnmt3a	Aurka	15	NMR;Rat;Mpahari;Mouse;Mcaroli;ChinHam;Rabbit;MouseLemur;Human;Orangutan;Chimpanzee;Bonobo;Gorilla;Macaque;Marmoset	0.942857142857143	5.127332688871e-06	0	0.926771774331266	1.61017322684396e-09	0	0.128808358036619
Dnmt3a	Aurkb	16	NMR;Rat;Mspici;Mpahari;Mouse;Mcaroli;ChinHam;Rabbit;MouseLemur;Human;Orangutan;Chimpanzee;Bonobo;Gorilla;Macaque;Marmoset	0.932241671372106	4.11861174921603e-06	0	0.947253992848702	2.41779999976692e-11	0	0.108808273652003
Dnmt3a	Aurkc	13	NMR;Rat;Mpahari;Mouse;ChinHam;Rabbit;MouseLemur;Human;Orangutan;Chimpanzee;Bonobo;Gorilla;Marmoset	0.868802189824663	1.39609441130292e-06	0	0.861312127572573	2.17926376788689e-06	0	0.183493732880507
Dnmt3a	Axin2	16	NMR;Rat;Mspici;Mpahari;Mouse;Mcaroli;ChinHam;Rabbit;MouseLemur;Human;Orangutan;Chimpanzee;Bonobo;Gorilla;Macaque;Marmoset	0.948051948051948	3.97738009413851e-06	0	0.951394891580588	1.08607999421898e-11	0	0.103031174575
Dnmt3a	Baz1b	16	NMR;Rat;Mspici;Mpahari;Mouse;Mcaroli;ChinHam;Rabbit;MouseLemur;Human;Orangutan;Chimpanzee;Bonobo;Gorilla;Macaque;Marmoset	0.94918125352908	3.95849911612038e-06	0	0.978174193728963	4.04616907627755e-15	0	0.0817002301319892
Dnmt3a	Bod1l	16	NMR;Rat;Mspici;Mpahari;Mouse;Mcaroli;ChinHam;Rabbit;MouseLemur;Human;Orangutan;Chimpanzee;Bonobo;Gorilla;Macaque;Marmoset	0.952569169960474	3.89577845702015e-06	0	0.969088794356117	1.2652503591346e-13	0	0.0932730510439811
Dnmt3a	Brca2	15	NMR;Rat;Mspici;Mouse;Mcaroli;ChinHam;Rabbit;MouseLemur;Human;Orangutan;Chimpanzee;Bonobo;Gorilla;Macaque;Marmoset	0.962337662337662	5.08856698527063e-06	0	0.965745305891371	1.37675564141225e-12	0	0.0964931816755664
Dnmt3a	Bub1	16	NMR;Rat;Mspici;Mpahari;Mouse;Mcaroli;ChinHam;Rabbit;MouseLemur;Human;Orangutan;Chimpanzee;Bonobo;Gorilla;Macaque;Marmoset	0.929983060417843	4.11774954597479e-06	0	0.91719429715438	1.93706951557686e-09	0	0.14042091570982
Dnmt3a	Bub1b	16	NMR;Rat;Mspici;Mpahari;Mouse;Mcaroli;ChinHam;Rabbit;MouseLemur;Human;Orangutan;Chimpanzee;Bonobo;Gorilla;Macaque;Marmoset	0.873764508155384	1.09052712345786e-07	0	0.722501669220351	0.000146130380917966	0	0.245748314533478
Dnmt3a	Bub3	16	NMR;Rat;Mspici;Mpahari;Mouse;Mcaroli;ChinHam;Rabbit;MouseLemur;Human;Orangutan;Chimpanzee;Bonobo;Gorilla;Macaque;Marmoset	0.810505539239157	4.80175423473898e-06	0	0.67727162537861	0.000535396627381694	0	0.251201568910765
Dnmt3a	Cbx1	14	NMR;Rat;Mspici;Mpahari;Mouse;ChinHam;Rabbit;Human;Orangutan;Chimpanzee;Bonobo;Gorilla;Macaque;Marmoset	0.848509197697787	2.27186916699351e-06	0	0.747813821122586	0.000150182355321699	0	0.383694813442691
Dnmt3a	Cbx3	13	NMR;Rat;Mouse;Mcaroli;ChinHam;Rabbit;MouseLemur;Human;Orangutan;Chimpanzee;Bonobo;Macaque;Marmoset	0.796134797173551	4.55233452875338e-05	0	0.773819879109712	0.000101396975940978	0	0.230337563056401
Dnmt3a	Cbx5	16	NMR;Rat;Mspici;Mpahari;Mouse;Mcaroli;ChinHam;Rabbit;MouseLemur;Human;Orangutan;Chimpanzee;Bonobo;Gorilla;Macaque;Marmoset	0.954532655968067	5.64581277487586e-12	0	0.911050525446493	3.86056129472986e-09	0	0.156469771547535
Dnmt3a	Ccdc24	16	NMR;Rat;Mspici;Mpahari;Mouse;Mcaroli;ChinHam;Rabbit;MouseLemur;Human;Orangutan;Chimpanzee;Bonobo;Gorilla;Macaque;Marmoset	0.924336533032185	4.08982442896473e-06	0	0.915884118701201	2.25377175537663e-09	0	0.158666101574722
Dnmt3a	Cdca8	15	NMR;Rat;Mspici;Mpahari;Mouse;Mcaroli;ChinHam;Rabbit;MouseLemur;Human;Chimpanzee;Bonobo;Gorilla;Macaque;Marmoset	0.849350649350649	0	0	0.633877549203236	0.00203212222560345	0	0.268781469722293
Dnmt3a	Cdk1	15	NMR;Rat;Mpahari;Mouse;Mcaroli;ChinHam;Rabbit;MouseLemur;Human;Orangutan;Chimpanzee;Bonobo;Gorilla;Macaque;Marmoset	0.885998185659985	9.16674884830588e-08	0	0.804389682939733	1.10677422253401e-05	0	0.311109314892731
Dnmt3a	Cdt1	14	NMR;Rat;Mspici;Mpahari;Mouse;Mcaroli;ChinHam;Rabbit;MouseLemur;Human;Chimpanzee;Gorilla;Macaque;Marmoset	0.929824561403509	3.13914325595018e-06	0	0.897375418158195	1.91390107291691e-07	0	0.156713541348412
Dnmt3a	Cebpb	14	NMR;Rat;Mpahari;Mouse;Mcaroli;ChinHam;Rabbit;MouseLemur;Human;Orangutan;Chimpanzee;Gorilla;Macaque;Marmoset	0.707638551923035	0.0007008574405676	0	0.134978351880372	0.581670783646479	0.247524752475248	0.629382738287718
Dnmt3a	Cenpa	15	NMR;Rat;Mspici;Mpahari;Mouse;Mcaroli;ChinHam;Rabbit;MouseLemur;Human;Orangutan;Chimpanzee;Gorilla;Macaque;Marmoset	0.720300751879699	0.000499771864910519	0	0.659451916959642	0.00156114780518862	0	0.274671181678311
Dnmt3a	Cenpc	16	NMR;Rat;Mspici;Mpahari;Mouse;Mcaroli;ChinHam;Rabbit;MouseLemur;Human;Orangutan;Chimpanzee;Bonobo;Gorilla;Macaque;Marmoset	0.907396950875212	3.76860096874221e-06	0	0.788967732427294	1.27982321537794e-05	0	0.208335998288543
Dnmt3a	Cenph	16	NMR;Rat;Mspici;Mpahari;Mouse;Mcaroli;ChinHam;Rabbit;MouseLemur;Human;Orangutan;Chimpanzee;Bonobo;Gorilla;Macaque;Marmoset	0.898616245943902	1.3548282832915e-08	0	0.859085310599876	3.07432614990463e-07	0	0.179750941598728
Dnmt3a	Cenpi	16	NMR;Rat;Mspici;Mpahari;Mouse;Mcaroli;ChinHam;Rabbit;MouseLemur;Human;Orangutan;Chimpanzee;Bonobo;Gorilla;Macaque;Marmoset	0.896103896103896	3.35163335060199e-06	0	0.823903659445952	2.44748744453201e-06	0	0.20064673600099
Dnmt3a	Cenpj	15	NMR;Rat;Mpahari;Mouse;Mcaroli;ChinHam;Rabbit;MouseLemur;Human;Orangutan;Chimpanzee;Bonobo;Gorilla;Macaque;Marmoset	0.897402597402597	2.87042390345724e-06	0	0.917375040278851	4.88383618471616e-09	0	0.136953588365001
Dnmt3a	Cenpk	15	NMR;Rat;Mspici;Mpahari;Mouse;ChinHam;Rabbit;MouseLemur;Human;Orangutan;Chimpanzee;Bonobo;Gorilla;Macaque;Marmoset	0.786974859027398	2.31283681273862e-05	0	0.584361319212458	0.00540534149031648	0	0.294519216870716
Dnmt3a	Cenpl	16	NMR;Rat;Mspici;Mpahari;Mouse;Mcaroli;ChinHam;Rabbit;MouseLemur;Human;Orangutan;Chimpanzee;Bonobo;Gorilla;Macaque;Marmoset	0.893845285149633	3.24998757909084e-06	0	0.920708444460703	1.27431524480327e-09	0	0.144133917978111
Dnmt3a	Cenpm	16	NMR;Rat;Mspici;Mpahari;Mouse;Mcaroli;ChinHam;Rabbit;MouseLemur;Human;Orangutan;Chimpanzee;Bonobo;Gorilla;Macaque;Marmoset	0.941541974851342	6.60044360366662e-11	0	0.941350873279298	6.81395218873003e-11	0	0.136512401626946
Dnmt3a	Cenpn	16	NMR;Rat;Mspici;Mpahari;Mouse;Mcaroli;ChinHam;Rabbit;MouseLemur;Human;Orangutan;Chimpanzee;Bonobo;Gorilla;Macaque;Marmoset	0.962732919254658	3.65930205471974e-06	0	0.937339687651485	1.29835966586146e-10	0	0.126994001402964
Dnmt3a	Cenpo	14	NMR;Rat;Mspici;Mouse;Mcaroli;ChinHam;Rabbit;MouseLemur;Human;Chimpanzee;Bonobo;Gorilla;Macaque;Marmoset	0.866165413533835	0	0	0.848519140626406	2.27061423486195e-06	0	0.20661493653017
Dnmt3a	Cenpp	15	NMR;Rat;Mspici;Mpahari;Mouse;Mcaroli;ChinHam;Rabbit;MouseLemur;Human;Chimpanzee;Bonobo;Gorilla;Macaque;Marmoset	0.87041251748835	2.90721501312156e-07	0	0.928455354642359	1.29959831607692e-09	0	0.164742824066933
Dnmt3a	Cenps	9	Mpahari;Mouse;Mcaroli;ChinHam;Rabbit;MouseLemur;Human;Chimpanzee;Macaque	0.725274725274725	0.00689166372954841	0.0099009900990099	0.812542063824115	0.000736476001462254	0	0.199945716718389
Dnmt3a	Cenpu	16	NMR;Rat;Mspici;Mpahari;Mouse;Mcaroli;ChinHam;Rabbit;MouseLemur;Human;Orangutan;Chimpanzee;Bonobo;Gorilla;Macaque;Marmoset	0.922077922077922	4.06795676197728e-06	0	0.796543624200681	9.18574654576943e-06	0	0.182477447715458
Dnmt3a	Cenpx	12	NMR;Mpahari;Mouse;Mcaroli;ChinHam;Rabbit;Human;Orangutan;Chimpanzee;Bonobo;Gorilla;Macaque	0.880612262501361	3.08447355107783e-06	0	0.655398689569455	0.00428933472162207	0.0099009900990099	0.322939110097787
Dnmt3a	Cfdp1	15	NMR;Rat;Mspici;Mpahari;Mouse;Mcaroli;ChinHam;Rabbit;MouseLemur;Human;Orangutan;Chimpanzee;Bonobo;Macaque;Marmoset	0.827048813710376	3.77658807556004e-06	0	0.588105997464766	0.00504674637388126	0	0.265173837409257
Dnmt3a	Champ1	15	NMR;Rat;Mspici;Mpahari;Mouse;Mcaroli;ChinHam;Rabbit;Human;Orangutan;Chimpanzee;Bonobo;Gorilla;Macaque;Marmoset	0.928571428571429	4.79340760000758e-06	0	0.923004683349924	2.5547125173386e-09	0	0.137188252748361
Dnmt3a	Ckap5	16	NMR;Rat;Mspici;Mpahari;Mouse;Mcaroli;ChinHam;Rabbit;MouseLemur;Human;Orangutan;Chimpanzee;Bonobo;Gorilla;Macaque;Marmoset	0.948051948051948	3.97738009413851e-06	0	0.928653195290219	4.58492145619029e-10	0	0.12752415528842
Dnmt3a	Clasp1	16	NMR;Rat;Mspici;Mpahari;Mouse;Mcaroli;ChinHam;Rabbit;MouseLemur;Human;Orangutan;Chimpanzee;Bonobo;Gorilla;Macaque;Marmoset	0.951439864483343	3.91767104080336e-06	0	0.974698428309584	1.74814934322586e-14	0	0.0937781704701117
Dnmt3a	Clasp2	15	NMR;Rat;Mspici;Mpahari;Mouse;Mcaroli;ChinHam;Rabbit;Human;Orangutan;Chimpanzee;Bonobo;Gorilla;Macaque;Marmoset	0.941558441558442	5.11068992115068e-06	0	0.958520367730276	8.24492809522621e-12	0	0.116061061582033
Dnmt3a	Crebbp	16	NMR;Rat;Mspici;Mpahari;Mouse;Mcaroli;ChinHam;Rabbit;MouseLemur;Human;Orangutan;Chimpanzee;Bonobo;Gorilla;Macaque;Marmoset	0.944664031620553	4.02756567513092e-06	0	0.952798172380849	8.15033642962495e-12	0	0.119664186075096
Dnmt3a	Csnk1a1	16	NMR;Rat;Mspici;Mpahari;Mouse;Mcaroli;ChinHam;Rabbit;MouseLemur;Human;Orangutan;Chimpanzee;Bonobo;Gorilla;Macaque;Marmoset	0.87789767808697	7.95810321754637e-08	0	0.936232360114107	1.53975464844889e-10	0	0.142788744348231
Dnmt3a	Ctcf	16	NMR;Rat;Mspici;Mpahari;Mouse;Mcaroli;ChinHam;Rabbit;MouseLemur;Human;Orangutan;Chimpanzee;Bonobo;Gorilla;Macaque;Marmoset	0.925465838509317	4.09843145510246e-06	0	0.874164314658055	1.05830304783676e-07	0	0.173100790676268
Dnmt3a	Ctnnb1	16	NMR;Rat;Mspici;Mpahari;Mouse;Mcaroli;ChinHam;Rabbit;MouseLemur;Human;Orangutan;Chimpanzee;Bonobo;Gorilla;Macaque;Marmoset	0.953698475437606	3.87293660257574e-06	0	0.851872837777662	4.90783975670807e-07	0	0.210104583529578
Dnmt3a	Daxx	16	NMR;Rat;Mspici;Mpahari;Mouse;Mcaroli;ChinHam;Rabbit;MouseLemur;Human;Orangutan;Chimpanzee;Bonobo;Gorilla;Macaque;Marmoset	0.879164313946923	2.47246779977176e-06	0	0.772850045452457	2.48461696124953e-05	0	0.212630912887681
Dnmt3a	Dctn1	16	NMR;Rat;Mspici;Mpahari;Mouse;Mcaroli;ChinHam;Rabbit;MouseLemur;Human;Orangutan;Chimpanzee;Bonobo;Gorilla;Macaque;Marmoset	0.901750423489554	3.579799073075e-06	0	0.859037363904864	3.08415951638624e-07	0	0.17810192503168
Dnmt3a	Dctn2	16	NMR;Rat;Mspici;Mpahari;Mouse;Mcaroli;ChinHam;Rabbit;MouseLemur;Human;Orangutan;Chimpanzee;Bonobo;Gorilla;Macaque;Marmoset	0.836250705815923	9.95056804869429e-07	0	0.654464650903687	0.00095100632675166	0	0.254149071457458
Dnmt3a	Dctn3	16	NMR;Rat;Mspici;Mpahari;Mouse;Mcaroli;ChinHam;Rabbit;MouseLemur;Human;Orangutan;Chimpanzee;Bonobo;Gorilla;Macaque;Marmoset	0.940079741570271	8.39854227318737e-11	0	0.970812417492544	7.17959676724176e-14	0	0.102181811904865
Dnmt3a	Dctn4	16	NMR;Rat;Mspici;Mpahari;Mouse;Mcaroli;ChinHam;Rabbit;MouseLemur;Human;Orangutan;Chimpanzee;Bonobo;Gorilla;Macaque;Marmoset	0.952516154266931	8.64042192744009e-12	0	0.982064693274118	5.77297897892904e-16	0	0.0805815778119242
Dnmt3a	Dctn5	16	NMR;Rat;Mspici;Mpahari;Mouse;Mcaroli;ChinHam;Rabbit;MouseLemur;Human;Orangutan;Chimpanzee;Bonobo;Gorilla;Macaque;Marmoset	0.860209014816193	2.85167949004028e-07	0	0.853444650787833	4.44157739969945e-07	0	0.176642292632867
Dnmt3a	Dctn6	14	NMR;Rat;Mpahari;Mouse;Mcaroli;ChinHam;Rabbit;MouseLemur;Human;Chimpanzee;Bonobo;Gorilla;Macaque;Marmoset	0.69728994739161	0.000632718426865826	0	0.469047507538622	0.0369538916847141	0.0396039603960396	0.317985017619602
Dnmt3a	Dicer1	15	NMR;Rat;Mpahari;Mouse;Mcaroli;ChinHam;Rabbit;MouseLemur;Human;Orangutan;Chimpanzee;Bonobo;Gorilla;Macaque;Marmoset	0.933766233766234	4.95407836225848e-06	0	0.804098660452306	1.12114958144656e-05	0	0.216103085445068
Dnmt3a	Dnmt1	15	NMR;Rat;Mspici;Mpahari;Mouse;Mcaroli;ChinHam;MouseLemur;Human;Orangutan;Chimpanzee;Bonobo;Gorilla;Macaque;Marmoset	0.915584415584416	4.18702948156127e-06	0	0.935987463849763	4.65362012925564e-10	0	0.140046932967036
Dnmt3b	Abraxas1	16	NMR;Rat;Mspici;Mpahari;Mouse;Mcaroli;ChinHam;Rabbit;MouseLemur;Human;Orangutan;Chimpanzee;Bonobo;Gorilla;Macaque;Marmoset	0.971767363071711	3.40047344631159e-06	0	0.967433033807303	2.11742604950077e-13	0	0.10565483119257
Dnmt3b	Abraxas2	16	NMR;Rat;Mspici;Mpahari;Mouse;Mcaroli;ChinHam;Rabbit;MouseLemur;Human;Orangutan;Chimpanzee;Bonobo;Gorilla;Macaque;Marmoset	0.919729248066645	1.43476388249584e-09	0	0.883960960646519	4.90854943245053e-08	0	0.145372739432627
Dnmt3b	Ahctf1	15	NMR;Rat;Mspici;Mouse;Mcaroli;ChinHam;Rabbit;MouseLemur;Human;Orangutan;Chimpanzee;Bonobo;Gorilla;Macaque;Marmoset	0.942857142857143	5.127332688871e-06	0	0.941310863078245	2.08303452199013e-10	0	0.137520096894665
Dnmt3b	Anapc16	16	NMR;Rat;Mspici;Mpahari;Mouse;Mcaroli;ChinHam;Rabbit;MouseLemur;Human;Orangutan;Chimpanzee;Bonobo;Gorilla;Macaque;Marmoset	0.754528594875309	4.96615944571014e-05	0	0.795873364962638	9.46446615829948e-06	0	0.227137155220945
Dnmt3b	Apc	16	NMR;Rat;Mspici;Mpahari;Mouse;Mcaroli;ChinHam;Rabbit;MouseLemur;Human;Orangutan;Chimpanzee;Bonobo;Gorilla;Macaque;Marmoset	0.946922642574816	3.99520282750149e-06	0	0.895197992276048	1.86014749091626e-08	0	0.142748701535315
Dnmt3b	Atrx	15	NMR;Mspici;Mpahari;Mouse;Mcaroli;ChinHam;Rabbit;MouseLemur;Human;Orangutan;Chimpanzee;Bonobo;Gorilla;Macaque;Marmoset	0.920300751879699	3.88529605287898e-06	0	0.698870298006238	0.000607534849505762	0	0.259102031651282
Dnmt3b	Aurka	15	NMR;Rat;Mpahari;Mouse;Mcaroli;ChinHam;Rabbit;MouseLemur;Human;Orangutan;Chimpanzee;Bonobo;Gorilla;Macaque;Marmoset	0.980519480519481	4.66303933978165e-06	0	0.950536996191128	4.25430119348358e-11	0	0.107973835116968
Dnmt3b	Aurkb	16	NMR;Rat;Mspici;Mpahari;Mouse;Mcaroli;ChinHam;Rabbit;MouseLemur;Human;Orangutan;Chimpanzee;Bonobo;Gorilla;Macaque;Marmoset	0.962732919254658	3.65930205471974e-06	0	0.928483494336028	4.69179037036937e-10	0	0.13201667184528
Dnmt3b	Aurkc	13	NMR;Rat;Mpahari;Mouse;ChinHam;Rabbit;MouseLemur;Human;Orangutan;Chimpanzee;Bonobo;Gorilla;Marmoset	0.915313822209215	3.97996537124138e-08	0	0.889116641707104	3.58970029277461e-07	0	0.163511250337811
Dnmt3b	Axin2	16	NMR;Rat;Mspici;Mpahari;Mouse;Mcaroli;ChinHam;Rabbit;MouseLemur;Human;Orangutan;Chimpanzee;Bonobo;Gorilla;Macaque;Marmoset	0.970638057594579	3.43483964594474e-06	0	0.914753135171073	2.56348154303438e-09	0	0.124009749631976
Dnmt3b	Baz1b	16	NMR;Rat;Mspici;Mpahari;Mouse;Mcaroli;ChinHam;Rabbit;MouseLemur;Human;Orangutan;Chimpanzee;Bonobo;Gorilla;Macaque;Marmoset	0.977413890457369	3.22164524955639e-06	0	0.959588278853328	1.77399542836139e-12	0	0.0850754399083277
Dnmt3b	Bod1l	16	NMR;Rat;Mspici;Mpahari;Mouse;Mcaroli;ChinHam;Rabbit;MouseLemur;Human;Orangutan;Chimpanzee;Bonobo;Gorilla;Macaque;Marmoset	0.979672501411632	3.14729667590572e-06	0	0.974838199648957	1.65489965382519e-14	0	0.0760305334756392
Dnmt3b	Brca2	15	NMR;Rat;Mspici;Mouse;Mcaroli;ChinHam;Rabbit;MouseLemur;Human;Orangutan;Chimpanzee;Bonobo;Gorilla;Macaque;Marmoset	0.984415584415584	4.53677161977294e-06	0	0.981936904564229	3.3564646577465e-15	0	0.074542109203664
Dnmt3b	Bub1	16	NMR;Rat;Mspici;Mpahari;Mouse;Mcaroli;ChinHam;Rabbit;MouseLemur;Human;Orangutan;Chimpanzee;Bonobo;Gorilla;Macaque;Marmoset	0.948051948051948	3.97738009413851e-06	0	0.907824989480033	5.43738451089943e-09	0	0.152990805664819
Dnmt3b	Bub1b	16	NMR;Rat;Mspici;Mpahari;Mouse;Mcaroli;ChinHam;Rabbit;MouseLemur;Human;Orangutan;Chimpanzee;Bonobo;Gorilla;Macaque;Marmoset	0.918384673730223	1.68442203478272e-09	0	0.76664652268717	3.16285305009456e-05	0	0.232962874780761
Dnmt3b	Bub3	16	NMR;Rat;Mspici;Mpahari;Mouse;Mcaroli;ChinHam;Rabbit;MouseLemur;Human;Orangutan;Chimpanzee;Bonobo;Gorilla;Macaque;Marmoset	0.859644202593727	2.96173543146294e-07	0	0.722535372002626	0.000145975757412861	0	0.225587804845467
Dnmt3b	Cbx1	14	NMR;Rat;Mspici;Mpahari;Mouse;ChinHam;Rabbit;Human;Orangutan;Chimpanzee;Bonobo;Gorilla;Macaque;Marmoset	0.851539587689565	1.91626206963423e-06	0	0.773711930603177	6.28060433114152e-05	0	0.367783625405814
Dnmt3b	Cbx3	13	NMR;Rat;Mouse;Mcaroli;ChinHam;Rabbit;MouseLemur;Human;Orangutan;Chimpanzee;Bonobo;Macaque;Marmoset	0.859403787677409	2.43112984247287e-06	0	0.848546538399446	4.40122756049397e-06	0	0.203357652617599
Dnmt3b	Cbx5	16	NMR;Rat;Mspici;Mpahari;Mouse;Mcaroli;ChinHam;Rabbit;MouseLemur;Human;Orangutan;Chimpanzee;Bonobo;Gorilla;Macaque;Marmoset	0.942671599296274	5.45616286023344e-11	0	0.90533984661064	7.01994355393246e-09	0	0.17776514295529
Dnmt3b	Ccdc24	16	NMR;Rat;Mspici;Mpahari;Mouse;Mcaroli;ChinHam;Rabbit;MouseLemur;Human;Orangutan;Chimpanzee;Bonobo;Gorilla;Macaque;Marmoset	0.951439864483343	3.91767104080336e-06	0	0.937642544133034	1.23852855119878e-10	0	0.132256214958709
Dnmt3b	Cdca8	15	NMR;Rat;Mspici;Mpahari;Mouse;Mcaroli;ChinHam;Rabbit;MouseLemur;Human;Chimpanzee;Bonobo;Gorilla;Macaque;Marmoset	0.911688311688312	3.94836027690675e-06	0	0.707522207527337	0.00033396263204476	0	0.248930144165326
Dnmt3b	Cdk1	15	NMR;Rat;Mpahari;Mouse;Mcaroli;ChinHam;Rabbit;MouseLemur;Human;Orangutan;Chimpanzee;Bonobo;Gorilla;Macaque;Marmoset	0.906845201793161	1.46351253388856e-08	0	0.798261247451638	1.44603453157845e-05	0	0.293944533111309
Dnmt3b	Cdt1	14	NMR;Rat;Mspici;Mpahari;Mouse;Mcaroli;ChinHam;Rabbit;MouseLemur;Human;Chimpanzee;Gorilla;Macaque;Marmoset	0.908771929824561	0	0	0.941927181567379	1.76685736917999e-09	0	0.12191710337518
Dnmt3b	Cebpb	14	NMR;Rat;Mpahari;Mouse;Mcaroli;ChinHam;Rabbit;MouseLemur;Human;Orangutan;Chimpanzee;Gorilla;Macaque;Marmoset	0.686567428788851	0.00116819720163986	0	0.21987987316203	0.365726352409231	0.247524752475248	0.604395728180118
Dnmt3b	Cenpa	15	NMR;Rat;Mspici;Mpahari;Mouse;Mcaroli;ChinHam;Rabbit;MouseLemur;Human;Orangutan;Chimpanzee;Gorilla;Macaque;Marmoset	0.82406015037594	3.8387920495087e-06	0	0.688470174374803	0.000790114894427801	0	0.266794007576918
Dnmt3b	Cenpc	16	NMR;Rat;Mspici;Mpahari;Mouse;Mcaroli;ChinHam;Rabbit;MouseLemur;Human;Orangutan;Chimpanzee;Bonobo;Gorilla;Macaque;Marmoset	0.943534726143422	4.04205225376592e-06	0	0.828604808261612	1.90639724497194e-06	0	0.21025639670265
Dnmt3b	Cenph	16	NMR;Rat;Mspici;Mpahari;Mouse;Mcaroli;ChinHam;Rabbit;MouseLemur;Human;Orangutan;Chimpanzee;Bonobo;Gorilla;Macaque;Marmoset	0.93419941595928	2.08945011485893e-10	0	0.890168277724393	2.90917299137337e-08	0	0.153861658982712
Dnmt3b	Cenpi	16	NMR;Rat;Mspici;Mpahari;Mouse;Mcaroli;ChinHam;Rabbit;MouseLemur;Human;Orangutan;Chimpanzee;Bonobo;Gorilla;Macaque;Marmoset	0.92772444946358	4.11107571687022e-06	0	0.855526006352818	3.88468964140725e-07	0	0.179873817679571
Dnmt3b	Cenpj	15	NMR;Rat;Mpahari;Mouse;Mcaroli;ChinHam;Rabbit;MouseLemur;Human;Orangutan;Chimpanzee;Bonobo;Gorilla;Macaque;Marmoset	0.953246753246753	5.1701397048132e-06	0	0.945142483737976	1.11351593020168e-10	0	0.10826828125144
Dnmt3b	Cenpk	15	NMR;Rat;Mspici;Mpahari;Mouse;ChinHam;Rabbit;MouseLemur;Human;Orangutan;Chimpanzee;Bonobo;Gorilla;Macaque;Marmoset	0.823457137260457	4.52306688501182e-06	0	0.637645533846062	0.00187356694495619	0	0.280382896228287
Dnmt3b	Cenpl	16	NMR;Rat;Mspici;Mpahari;Mouse;Mcaroli;ChinHam;Rabbit;MouseLemur;Human;Orangutan;Chimpanzee;Bonobo;Gorilla;Macaque;Marmoset	0.89158667419537	3.14280798216835e-06	0	0.890132434218577	2.91823228408947e-08	0	0.178389621761592
Dnmt3b	Cenpm	16	NMR;Rat;Mspici;Mpahari;Mouse;Mcaroli;ChinHam;Rabbit;MouseLemur;Human;Orangutan;Chimpanzee;Bonobo;Gorilla;Macaque;Marmoset	0.959051153747797	2.01987599745329e-12	0	0.908796737256091	4.91086303440875e-09	0	0.14156075770565
Dnmt3b	Cenpn	16	NMR;Rat;Mspici;Mpahari;Mouse;Mcaroli;ChinHam;Rabbit;MouseLemur;Human;Orangutan;Chimpanzee;Bonobo;Gorilla;Macaque;Marmoset	0.9785431959345	3.18464873137565e-06	0	0.966378516569201	2.89937093218326e-13	0	0.0869801600747551
Dnmt3b	Cenpo	14	NMR;Rat;Mspici;Mouse;Mcaroli;ChinHam;Rabbit;MouseLemur;Human;Chimpanzee;Bonobo;Gorilla;Macaque;Marmoset	0.93984962406015	5.59971221262217e-06	0	0.8233345653912	8.22320857146371e-06	0	0.183030316777855
Dnmt3b	Cenpp	15	NMR;Rat;Mspici;Mpahari;Mouse;Mcaroli;ChinHam;Rabbit;MouseLemur;Human;Chimpanzee;Bonobo;Gorilla;Macaque;Marmoset	0.904189719659539	1.89123019398077e-08	0	0.929193092480867	1.18117636032205e-09	0	0.162618126254092
Dnmt3b	Cenps	9	Mpahari;Mouse;Mcaroli;ChinHam;Rabbit;MouseLemur;Human;Chimpanzee;Macaque	0.736263736263736	0.00578941767568059	0	0.688239169146197	0.00930239337553775	0	0.235487002491266
Dnmt3b	Cenpu	16	NMR;Rat;Mspici;Mpahari;Mouse;Mcaroli;ChinHam;Rabbit;MouseLemur;Human;Orangutan;Chimpanzee;Bonobo;Gorilla;Macaque;Marmoset	0.936758893280632	4.10359421737025e-06	0	0.809519334147709	5.03546766003115e-06	0	0.196265209208973
Dnmt3b	Cenpx	12	NMR;Mpahari;Mouse;Mcaroli;ChinHam;Rabbit;Human;Orangutan;Chimpanzee;Bonobo;Gorilla;Macaque	0.851801334994204	1.43015679671286e-05	0	0.63723269228467	0.00593472044086821	0.0198019801980198	0.35052350504241
Dnmt3b	Cfdp1	15	NMR;Rat;Mspici;Mpahari;Mouse;Mcaroli;ChinHam;Rabbit;MouseLemur;Human;Orangutan;Chimpanzee;Bonobo;Macaque;Marmoset	0.858258202906994	6.48396442580688e-07	0	0.638814301655413	0.00182655548967864	0.0099009900990099	0.259823676259412
Dnmt3b	Champ1	15	NMR;Rat;Mspici;Mpahari;Mouse;Mcaroli;ChinHam;Rabbit;Human;Orangutan;Chimpanzee;Bonobo;Gorilla;Macaque;Marmoset	0.963636363636364	5.06888525398215e-06	0	0.974573383454129	8.39822378182234e-14	0	0.0841664176609321
Dnmt3b	Ckap5	16	NMR;Rat;Mspici;Mpahari;Mouse;Mcaroli;ChinHam;Rabbit;MouseLemur;Human;Orangutan;Chimpanzee;Bonobo;Gorilla;Macaque;Marmoset	0.976284584980237	3.25826307898467e-06	0	0.955678960772479	4.39446496993413e-12	0	0.104277785969696
Dnmt3b	Clasp1	16	NMR;Rat;Mspici;Mpahari;Mouse;Mcaroli;ChinHam;Rabbit;MouseLemur;Human;Orangutan;Chimpanzee;Bonobo;Gorilla;Macaque;Marmoset	0.977413890457369	3.22164524955639e-06	0	0.976403950241905	8.76109557177415e-15	0	0.0793723258543037
Dnmt3b	Clasp2	15	NMR;Rat;Mspici;Mpahari;Mouse;Mcaroli;ChinHam;Rabbit;Human;Orangutan;Chimpanzee;Bonobo;Gorilla;Macaque;Marmoset	0.971428571428571	4.91365940292391e-06	0	0.968418113878724	6.42989291658912e-13	0	0.0962408332022144
Dnmt3b	Crebbp	16	NMR;Rat;Mspici;Mpahari;Mouse;Mcaroli;ChinHam;Rabbit;MouseLemur;Human;Orangutan;Chimpanzee;Bonobo;Gorilla;Macaque;Marmoset	0.948051948051948	3.97738009413851e-06	0	0.951092760504038	1.15405382053961e-11	0	0.116105635501138
Dnmt3b	Csnk1a1	16	NMR;Rat;Mspici;Mpahari;Mouse;Mcaroli;ChinHam;Rabbit;MouseLemur;Human;Orangutan;Chimpanzee;Bonobo;Gorilla;Macaque;Marmoset	0.905031669425137	7.24234597368444e-09	0	0.909341244774375	4.6361514127285e-09	0	0.152736290198068
Dnmt3b	Ctcf	16	NMR;Rat;Mspici;Mpahari;Mouse;Mcaroli;ChinHam;Rabbit;MouseLemur;Human;Orangutan;Chimpanzee;Bonobo;Gorilla;Macaque;Marmoset	0.950310559006211	3.9385870237965e-06	0	0.926502854329594	6.11435017361551e-10	0	0.143067510949492
Dnmt3b	Ctnnb1	16	NMR;Rat;Mspici;Mpahari;Mouse;Mcaroli;ChinHam;Rabbit;MouseLemur;Human;Orangutan;Chimpanzee;Bonobo;Gorilla;Macaque;Marmoset	0.919819311123659	4.03978456841057e-06	0	0.832187837480265	1.56789025841981e-06	0	0.212882878207511
Dnmt3b	Daxx	16	NMR;Rat;Mspici;Mpahari;Mouse;Mcaroli;ChinHam;Rabbit;MouseLemur;Human;Orangutan;Chimpanzee;Bonobo;Gorilla;Macaque;Marmoset	0.919819311123659	4.03978456841057e-06	0	0.812539402859125	4.34969219969959e-06	0	0.190117814219272
Dnmt3b	Dctn1	16	NMR;Rat;Mspici;Mpahari;Mouse;Mcaroli;ChinHam;Rabbit;MouseLemur;Human;Orangutan;Chimpanzee;Bonobo;Gorilla;Macaque;Marmoset	0.936758893280632	4.10359421737025e-06	0	0.897112636452275	1.5596575760977e-08	0	0.162961762342013
Dnmt3b	Dctn2	16	NMR;Rat;Mspici;Mpahari;Mouse;Mcaroli;ChinHam;Rabbit;MouseLemur;Human;Orangutan;Chimpanzee;Bonobo;Gorilla;Macaque;Marmoset	0.882552230378317	2.66636662755956e-06	0	0.715153575783659	0.000183423947823597	0	0.230002989810042
Dnmt3b	Dctn3	16	NMR;Rat;Mspici;Mpahari;Mouse;Mcaroli;ChinHam;Rabbit;MouseLemur;Human;Orangutan;Chimpanzee;Bonobo;Gorilla;Macaque;Marmoset	0.917468082121798	1.87614380704064e-09	0	0.941443456927612	6.70975329536039e-11	0	0.149142504105963
Dnmt3b	Dctn4	16	NMR;Rat;Mspici;Mpahari;Mouse;Mcaroli;ChinHam;Rabbit;MouseLemur;Human;Orangutan;Chimpanzee;Bonobo;Gorilla;Macaque;Marmoset	0.972866647770557	3.49017381522349e-14	0	0.963778728095379	6.04065122813632e-13	0	0.103034296559097
Dnmt3b	Dctn5	16	NMR;Rat;Mspici;Mpahari;Mouse;Mcaroli;ChinHam;Rabbit;MouseLemur;Human;Orangutan;Chimpanzee;Bonobo;Gorilla;Macaque;Marmoset	0.855125704813996	3.98671878809758e-07	0	0.833668510184404	1.44429326892166e-06	0	0.203488441369623
Dnmt3b	Dctn6	14	NMR;Rat;Mpahari;Mouse;Mcaroli;ChinHam;Rabbit;MouseLemur;Human;Chimpanzee;Bonobo;Gorilla;Macaque;Marmoset	0.728916489281942	0.000266652984712203	0	0.482566701418781	0.0311612598852907	0.0297029702970297	0.333323888253057
Dnmt3b	Dicer1	15	NMR;Rat;Mpahari;Mouse;Mcaroli;ChinHam;Rabbit;MouseLemur;Human;Orangutan;Chimpanzee;Bonobo;Gorilla;Macaque;Marmoset	0.975324675324675	4.81449672895999e-06	0	0.708280728416121	0.000326907401507924	0	0.219629133224395
Dnmt3b	Dnmt1	15	NMR;Rat;Mspici;Mpahari;Mouse;Mcaroli;ChinHam;MouseLemur;Human;Orangutan;Chimpanzee;Bonobo;Gorilla;Macaque;Marmoset	0.977922077922078	4.74134800049449e-06	0	0.96010308275764	5.73281800288418e-12	0	0.0989609653718407
Dnmt3b	Dnmt3a	16	NMR;Rat;Mspici;Mpahari;Mouse;Mcaroli;ChinHam;Rabbit;MouseLemur;Human;Orangutan;Chimpanzee;Bonobo;Gorilla;Macaque;Marmoset	0.940146809712027	4.07841586582293e-06	0	0.959418402430294	1.84868680698594e-12	0	0.105322524326334
Dscc1	Abraxas1	17	NMR;Rat;Mspici;Mspretus;Mpahari;Mouse;Mcaroli;ChinHam;Rabbit;MouseLemur;Human;Orangutan;Chimpanzee;Bonobo;Gorilla;Macaque;Marmoset	0.954545454545454	2.68918415798095e-06	0	0.892270965968095	1.06724949952292e-08	0	0.181077611257526
Dscc1	Abraxas2	17	NMR;Rat;Mspici;Mspretus;Mpahari;Mouse;Mcaroli;ChinHam;Rabbit;MouseLemur;Human;Orangutan;Chimpanzee;Bonobo;Gorilla;Macaque;Marmoset	0.903066712780059	3.6982435469386e-09	0	0.676142744470961	0.000397521673655166	0	0.282647523679638
Dscc1	Ahctf1	16	NMR;Rat;Mspici;Mspretus;Mouse;Mcaroli;ChinHam;Rabbit;MouseLemur;Human;Orangutan;Chimpanzee;Bonobo;Gorilla;Macaque;Marmoset	0.936758893280632	4.10359421737025e-06	0	0.784765610939655	1.52960829694231e-05	0	0.243423996567479
Dscc1	Anapc16	17	NMR;Rat;Mspici;Mspretus;Mpahari;Mouse;Mcaroli;ChinHam;Rabbit;MouseLemur;Human;Orangutan;Chimpanzee;Bonobo;Gorilla;Macaque;Marmoset	0.75856361349966	2.73037442146695e-05	0	0.834787088701351	7.29979238931423e-07	0	0.256375503439629
Dscc1	Apc	17	NMR;Rat;Mspici;Mspretus;Mpahari;Mouse;Mcaroli;ChinHam;Rabbit;MouseLemur;Human;Orangutan;Chimpanzee;Bonobo;Gorilla;Macaque;Marmoset	0.949604743083004	2.81209575025942e-06	0	0.7246283871449	9.2095308780716e-05	0	0.228260431074846
Dscc1	Atrx	16	NMR;Mspici;Mspretus;Mpahari;Mouse;Mcaroli;ChinHam;Rabbit;MouseLemur;Human;Orangutan;Chimpanzee;Bonobo;Gorilla;Macaque;Marmoset	0.953246753246753	5.1701397048132e-06	0	0.545759805058743	0.0104917820940028	0.0198019801980198	0.323745996155066
Dscc1	Aurka	16	NMR;Rat;Mspretus;Mpahari;Mouse;Mcaroli;ChinHam;Rabbit;MouseLemur;Human;Orangutan;Chimpanzee;Bonobo;Gorilla;Macaque;Marmoset	0.96386222473179	3.62914167457338e-06	0	0.925534880741052	6.94063507132878e-10	0	0.151735165872991
Dscc1	Aurkb	17	NMR;Rat;Mspici;Mspretus;Mpahari;Mouse;Mcaroli;ChinHam;Rabbit;MouseLemur;Human;Orangutan;Chimpanzee;Bonobo;Gorilla;Macaque;Marmoset	0.951581027667984	2.76393853663101e-06	0	0.778560527040982	1.21256220562278e-05	0	0.20439936527712
Dscc1	Aurkc	13	NMR;Rat;Mpahari;Mouse;ChinHam;Rabbit;MouseLemur;Human;Orangutan;Chimpanzee;Bonobo;Gorilla;Marmoset	0.856516098251385	2.86016038305148e-06	0	0.8216760441892	1.60133740047182e-05	0	0.261086929928884
Dscc1	Axin2	17	NMR;Rat;Mspici;Mspretus;Mpahari;Mouse;Mcaroli;ChinHam;Rabbit;MouseLemur;Human;Orangutan;Chimpanzee;Bonobo;Gorilla;Macaque;Marmoset	0.955533596837945	2.66364991539877e-06	0	0.755207337410817	3.10552292356465e-05	0	0.225799309004224
Dscc1	Baz1b	17	NMR;Rat;Mspici;Mspretus;Mpahari;Mouse;Mcaroli;ChinHam;Rabbit;MouseLemur;Human;Orangutan;Chimpanzee;Bonobo;Gorilla;Macaque;Marmoset	0.955533596837945	2.66364991539877e-06	0	0.817114407222632	1.95345060621683e-06	0	0.204945633235608
Dscc1	Bod1l	17	NMR;Rat;Mspici;Mspretus;Mpahari;Mouse;Mcaroli;ChinHam;Rabbit;MouseLemur;Human;Orangutan;Chimpanzee;Bonobo;Gorilla;Macaque;Marmoset	0.961462450592885	2.50492145392304e-06	0	0.907115429475313	2.40648630808114e-09	0	0.166669527983702
Dscc1	Brca2	16	NMR;Rat;Mspici;Mspretus;Mouse;Mcaroli;ChinHam;Rabbit;MouseLemur;Human;Orangutan;Chimpanzee;Bonobo;Gorilla;Macaque;Marmoset	0.971767363071711	3.40047344631159e-06	0	0.888004982542224	3.50305219806677e-08	0	0.192153630434067
Dscc1	Bub1	17	NMR;Rat;Mspici;Mspretus;Mpahari;Mouse;Mcaroli;ChinHam;Rabbit;MouseLemur;Human;Orangutan;Chimpanzee;Bonobo;Gorilla;Macaque;Marmoset	0.929841897233202	3.19347829795554e-06	0	0.749029565135332	3.91559671892715e-05	0	0.256221718768119
Dscc1	Bub1b	17	NMR;Rat;Mspici;Mspretus;Mpahari;Mouse;Mcaroli;ChinHam;Rabbit;MouseLemur;Human;Orangutan;Chimpanzee;Bonobo;Gorilla;Macaque;Marmoset	0.933036845879695	8.70550798286049e-11	0	0.655856475595863	0.000679212960615752	0	0.281712292379778
Dscc1	Bub3	17	NMR;Rat;Mspici;Mspretus;Mpahari;Mouse;Mcaroli;ChinHam;Rabbit;MouseLemur;Human;Orangutan;Chimpanzee;Bonobo;Gorilla;Macaque;Marmoset	0.857919472694465	1.66749001438747e-07	0	0.601925280031696	0.00237525536536122	0.0099009900990099	0.322215958716204
Dscc1	Cbx1	15	NMR;Rat;Mspici;Mspretus;Mpahari;Mouse;ChinHam;Rabbit;Human;Orangutan;Chimpanzee;Bonobo;Gorilla;Macaque;Marmoset	0.804857148317183	1.08402000210802e-05	0	0.972077050747863	2.02470666403537e-13	0	0.212131526200463
Dscc1	Cbx3	13	NMR;Rat;Mouse;Mcaroli;ChinHam;Rabbit;MouseLemur;Human;Orangutan;Chimpanzee;Bonobo;Macaque;Marmoset	0.818981932633277	1.8013518614882e-05	0	0.878660256387496	7.44248129204599e-07	0	0.228927111620861
Dscc1	Cbx5	16	NMR;Rat;Mspici;Mpahari;Mouse;Mcaroli;ChinHam;Rabbit;MouseLemur;Human;Orangutan;Chimpanzee;Bonobo;Gorilla;Macaque;Marmoset	0.915560612617891	2.33875485638184e-09	0	0.681078232548282	0.000484115671434092	0.0099009900990099	0.28826691128009
Dscc1	Ccdc24	17	NMR;Rat;Mspici;Mspretus;Mpahari;Mouse;Mcaroli;ChinHam;Rabbit;MouseLemur;Human;Orangutan;Chimpanzee;Bonobo;Gorilla;Macaque;Marmoset	0.91699604743083	3.30786992906087e-06	0	0.885899069126438	1.89545698153142e-08	0	0.216395186550281
Dscc1	Cdca8	16	NMR;Rat;Mspici;Mspretus;Mpahari;Mouse;Mcaroli;ChinHam;Rabbit;MouseLemur;Human;Chimpanzee;Bonobo;Gorilla;Macaque;Marmoset	0.887069452286844	2.91325107501704e-06	0	0.517622124938082	0.0136122182398185	0.0099009900990099	0.329982564329831
Dscc1	Cdk1	16	NMR;Rat;Mspretus;Mpahari;Mouse;Mcaroli;ChinHam;Rabbit;MouseLemur;Human;Orangutan;Chimpanzee;Bonobo;Gorilla;Macaque;Marmoset	0.886187017310721	4.08306499961209e-08	0	0.946100641472746	2.98719821276554e-11	0	0.174366950059069
Dscc1	Cenpc	17	NMR;Rat;Mspici;Mspretus;Mpahari;Mouse;Mcaroli;ChinHam;Rabbit;MouseLemur;Human;Orangutan;Chimpanzee;Bonobo;Gorilla;Macaque;Marmoset	0.953557312252964	2.7144195190546e-06	0	0.649765634487003	0.000791754671310068	0	0.273911901479523
Dscc1	Cenph	17	NMR;Rat;Mspici;Mspretus;Mpahari;Mouse;Mcaroli;ChinHam;Rabbit;MouseLemur;Human;Orangutan;Chimpanzee;Bonobo;Gorilla;Macaque;Marmoset	0.913269116094108	1.2046222821351e-09	0	0.683749994471793	0.00032174500009503	0	0.270926953341264
Dscc1	Cenpi	17	NMR;Rat;Mspici;Mspretus;Mpahari;Mouse;Mcaroli;ChinHam;Rabbit;MouseLemur;Human;Orangutan;Chimpanzee;Bonobo;Gorilla;Macaque;Marmoset	0.922924901185771	3.27073723448913e-06	0	0.691994588338288	0.000254048462045964	0	0.28425448376838
Dscc1	Cenpj	16	NMR;Rat;Mspretus;Mpahari;Mouse;Mcaroli;ChinHam;Rabbit;MouseLemur;Human;Orangutan;Chimpanzee;Bonobo;Gorilla;Macaque;Marmoset	0.918690005646527	4.02330112114084e-06	0	0.773976629131889	2.37617075031161e-05	0	0.246300769897924
Dscc1	Cenpk	16	NMR;Rat;Mspici;Mspretus;Mpahari;Mouse;ChinHam;Rabbit;MouseLemur;Human;Orangutan;Chimpanzee;Bonobo;Gorilla;Macaque;Marmoset	0.831260409848012	1.64997789027654e-06	0	0.493651191933213	0.0195515869159081	0.0198019801980198	0.345213159541158
Dscc1	Cenpl	17	NMR;Rat;Mspici;Mspretus;Mpahari;Mouse;Mcaroli;ChinHam;Rabbit;MouseLemur;Human;Orangutan;Chimpanzee;Bonobo;Gorilla;Macaque;Marmoset	0.869565217391304	2.49942873956337e-06	0	0.727792472250413	8.28459516706678e-05	0	0.262980987521814
Dscc1	Cenpm	17	NMR;Rat;Mspici;Mspretus;Mpahari;Mouse;Mcaroli;ChinHam;Rabbit;MouseLemur;Human;Orangutan;Chimpanzee;Bonobo;Gorilla;Macaque;Marmoset	0.946874256729605	8.146413841365e-12	0	0.755407033468407	3.08199909735941e-05	0	0.22745228743329
Dscc1	Cenpn	17	NMR;Rat;Mspici;Mspretus;Mpahari;Mouse;Mcaroli;ChinHam;Rabbit;MouseLemur;Human;Orangutan;Chimpanzee;Bonobo;Gorilla;Macaque;Marmoset	0.966403162055336	2.36684564481278e-06	0	0.873825542471114	5.15722156214325e-08	0	0.184013554929323
Dscc1	Cenpo	15	NMR;Rat;Mspici;Mspretus;Mouse;Mcaroli;ChinHam;Rabbit;MouseLemur;Human;Chimpanzee;Bonobo;Gorilla;Macaque;Marmoset	0.911688311688312	3.94836027690675e-06	0	0.564917121717957	0.00762344330521155	0.0198019801980198	0.324017532143276
Dscc1	Cenpp	16	NMR;Rat;Mspici;Mspretus;Mpahari;Mouse;Mcaroli;ChinHam;Rabbit;MouseLemur;Human;Chimpanzee;Bonobo;Gorilla;Macaque;Marmoset	0.875458944822783	9.59677826757214e-08	0	0.896304499048448	1.68076428546486e-08	0	0.207214342870722
Dscc1	Cenpu	17	NMR;Rat;Mspici;Mspretus;Mpahari;Mouse;Mcaroli;ChinHam;Rabbit;MouseLemur;Human;Orangutan;Chimpanzee;Bonobo;Gorilla;Macaque;Marmoset	0.934782608695652	3.11829937193033e-06	0	0.521686544602843	0.0106766617869273	0.0198019801980198	0.295488458751178
Dscc1	Cenpx	12	NMR;Mpahari;Mouse;Mcaroli;ChinHam;Rabbit;Human;Orangutan;Chimpanzee;Bonobo;Gorilla;Macaque	0.855559282060355	1.19315721479828e-05	0	0.407900497126257	0.104094417239789	0.0495049504950495	0.459786181648986
Dscc1	Cfdp1	16	NMR;Rat;Mspici;Mspretus;Mpahari;Mouse;Mcaroli;ChinHam;Rabbit;MouseLemur;Human;Orangutan;Chimpanzee;Bonobo;Macaque;Marmoset	0.869983597280004	1.44112791436518e-07	0	0.421568538572435	0.0506897681185905	0.0891089108910891	0.35647310223182
Dscc1	Champ1	16	NMR;Rat;Mspici;Mspretus;Mpahari;Mouse;Mcaroli;ChinHam;Rabbit;Human;Orangutan;Chimpanzee;Bonobo;Gorilla;Macaque;Marmoset	0.970638057594579	3.43483964594474e-06	0	0.877934008743673	7.93569945920565e-08	0	0.194094309162992
Dscc1	Ckap5	17	NMR;Rat;Mspici;Mspretus;Mpahari;Mouse;Mcaroli;ChinHam;Rabbit;MouseLemur;Human;Orangutan;Chimpanzee;Bonobo;Gorilla;Macaque;Marmoset	0.938735177865613	3.04751561959308e-06	0	0.92716784607714	2.04888286867767e-10	0	0.160443285327736
Dscc1	Clasp1	17	NMR;Rat;Mspici;Mspretus;Mpahari;Mouse;Mcaroli;ChinHam;Rabbit;MouseLemur;Human;Orangutan;Chimpanzee;Bonobo;Gorilla;Macaque;Marmoset	0.956521739130435	2.63783040843028e-06	0	0.86553695641241	9.68326496251408e-08	0	0.193462775921607
Dscc1	Clasp2	16	NMR;Rat;Mspici;Mspretus;Mpahari;Mouse;Mcaroli;ChinHam;Rabbit;Human;Orangutan;Chimpanzee;Bonobo;Gorilla;Macaque;Marmoset	0.974025974025974	3.33026847301017e-06	0	0.804718487871673	6.32210469831161e-06	0	0.207772788837864
Dscc1	Crebbp	17	NMR;Rat;Mspici;Mspretus;Mpahari;Mouse;Mcaroli;ChinHam;Rabbit;MouseLemur;Human;Orangutan;Chimpanzee;Bonobo;Gorilla;Macaque;Marmoset	0.923913043478261	3.26184931587958e-06	0	0.712787792645057	0.000135185421518555	0	0.252837021190048
Dscc1	Csnk1a1	17	NMR;Rat;Mspici;Mspretus;Mpahari;Mouse;Mcaroli;ChinHam;Rabbit;MouseLemur;Human;Orangutan;Chimpanzee;Bonobo;Gorilla;Macaque;Marmoset	0.919614851158238	5.58167910911167e-10	0	0.916762497252757	7.94698976263369e-10	0	0.178117895881598
Dscc1	Ctcf	17	NMR;Rat;Mspici;Mspretus;Mpahari;Mouse;Mcaroli;ChinHam;Rabbit;MouseLemur;Human;Orangutan;Chimpanzee;Bonobo;Gorilla;Macaque;Marmoset	0.91897233201581	3.29865643929099e-06	0	0.73147574117583	7.31093741822769e-05	0	0.259542660299055
Dscc1	Ctnnb1	17	NMR;Rat;Mspici;Mspretus;Mpahari;Mouse;Mcaroli;ChinHam;Rabbit;MouseLemur;Human;Orangutan;Chimpanzee;Bonobo;Gorilla;Macaque;Marmoset	0.9199604743083	3.29284578281769e-06	0	0.985704425895258	9.9789659634099e-18	0	0.114326612857653
Dscc1	Daxx	17	NMR;Rat;Mspici;Mspretus;Mpahari;Mouse;Mcaroli;ChinHam;Rabbit;MouseLemur;Human;Orangutan;Chimpanzee;Bonobo;Gorilla;Macaque;Marmoset	0.923913043478261	3.26184931587958e-06	0	0.671262770558907	0.000453855241870561	0	0.294558518703184
Dscc1	Dctn1	17	NMR;Rat;Mspici;Mspretus;Mpahari;Mouse;Mcaroli;ChinHam;Rabbit;MouseLemur;Human;Orangutan;Chimpanzee;Bonobo;Gorilla;Macaque;Marmoset	0.926877470355731	3.23080788740926e-06	0	0.705109290306968	0.000171699070843794	0	0.266884173219515
Dscc1	Dctn2	17	NMR;Rat;Mspici;Mspretus;Mpahari;Mouse;Mcaroli;ChinHam;Rabbit;MouseLemur;Human;Orangutan;Chimpanzee;Bonobo;Gorilla;Macaque;Marmoset	0.877687202480052	3.78746482235004e-08	0	0.538772986654089	0.0079887100943432	0	0.332798709491026
Dscc1	Dctn3	17	NMR;Rat;Mspici;Mspretus;Mpahari;Mouse;Mcaroli;ChinHam;Rabbit;MouseLemur;Human;Orangutan;Chimpanzee;Bonobo;Gorilla;Macaque;Marmoset	0.93610985420357	5.38922970495987e-11	0	0.812246974494163	2.51555611145938e-06	0	0.225019323298104
Dscc1	Dctn4	17	NMR;Rat;Mspici;Mspretus;Mpahari;Mouse;Mcaroli;ChinHam;Rabbit;MouseLemur;Human;Orangutan;Chimpanzee;Bonobo;Gorilla;Macaque;Marmoset	0.959446562318354	5.05494688411548e-13	0	0.847218308449534	3.40173946466266e-07	0	0.187005665136867
Dscc1	Dctn5	17	NMR;Rat;Mspici;Mspretus;Mpahari;Mouse;Mcaroli;ChinHam;Rabbit;MouseLemur;Human;Orangutan;Chimpanzee;Bonobo;Gorilla;Macaque;Marmoset	0.894489772797801	8.66447132732628e-09	0	0.766705606684505	1.98073762762795e-05	0	0.247079311776201
Dscc1	Dctn6	15	NMR;Rat;Mspretus;Mpahari;Mouse;Mcaroli;ChinHam;Rabbit;MouseLemur;Human;Chimpanzee;Bonobo;Gorilla;Macaque;Marmoset	0.737321819770099	0.000136952580405107	0	0.223608650314858	0.329872689163069	0.168316831683168	0.404412368064762
Dscc1	Dicer1	16	NMR;Rat;Mspretus;Mpahari;Mouse;Mcaroli;ChinHam;Rabbit;MouseLemur;Human;Orangutan;Chimpanzee;Bonobo;Gorilla;Macaque;Marmoset	0.933370976849238	4.11691640199737e-06	0	0.505119646429705	0.0164929299551112	0.0693069306930693	0.292047573019473
Dscc1	Dnmt1	16	NMR;Rat;Mspici;Mspretus;Mpahari;Mouse;Mcaroli;ChinHam;MouseLemur;Human;Orangutan;Chimpanzee;Bonobo;Gorilla;Macaque;Marmoset	0.955957086391869	3.82451445467209e-06	0	0.886534482409206	3.96602659554797e-08	0	0.186442761196279
Dscc1	Dnmt3a	16	NMR;Rat;Mspici;Mpahari;Mouse;Mcaroli;ChinHam;Rabbit;MouseLemur;Human;Orangutan;Chimpanzee;Bonobo;Gorilla;Macaque;Marmoset	0.952569169960474	3.89577845702015e-06	0	0.827042641764698	2.07312579799337e-06	0	0.199474675920086
Dscc1	Dnmt3b	16	NMR;Rat;Mspici;Mpahari;Mouse;Mcaroli;ChinHam;Rabbit;MouseLemur;Human;Orangutan;Chimpanzee;Bonobo;Gorilla;Macaque;Marmoset	0.974025974025974	3.33026847301017e-06	0	0.823042910027965	2.56003044672953e-06	0	0.196891017923844
Dsn1	Abraxas1	17	NMR;Rat;Mspici;Mspretus;Mpahari;Mouse;Mcaroli;ChinHam;Rabbit;MouseLemur;Human;Orangutan;Chimpanzee;Bonobo;Gorilla;Macaque;Marmoset	0.935013618858253	6.41184009444052e-11	0	0.843452405709745	4.31667514696956e-07	0	0.203563618561498
Dsn1	Abraxas2	17	NMR;Rat;Mspici;Mspretus;Mpahari;Mouse;Mcaroli;ChinHam;Rabbit;MouseLemur;Human;Orangutan;Chimpanzee;Bonobo;Gorilla;Macaque;Marmoset	0.911699484232862	1.44400823719699e-09	0	0.908089741182751	2.16375375970561e-09	0	0.166880874631347
Dsn1	Ahctf1	16	NMR;Rat;Mspici;Mspretus;Mouse;Mcaroli;ChinHam;Rabbit;MouseLemur;Human;Orangutan;Chimpanzee;Bonobo;Gorilla;Macaque;Marmoset	0.904829180391032	7.39187360163714e-09	0	0.955558426904469	4.51317985811839e-12	0	0.105656458443719
Dsn1	Anapc16	17	NMR;Rat;Mspici;Mspretus;Mpahari;Mouse;Mcaroli;ChinHam;Rabbit;MouseLemur;Human;Orangutan;Chimpanzee;Bonobo;Gorilla;Macaque;Marmoset	0.779190493089	1.18037819376089e-05	0	0.825911491866651	1.21318017115796e-06	0	0.224339309621872
Dsn1	Apc	17	NMR;Rat;Mspici;Mspretus;Mpahari;Mouse;Mcaroli;ChinHam;Rabbit;MouseLemur;Human;Orangutan;Chimpanzee;Bonobo;Gorilla;Macaque;Marmoset	0.932048459390415	1.01086515968811e-10	0	0.924050996528744	3.13720870184832e-10	0	0.128013741178399
Dsn1	Atrx	16	NMR;Mspici;Mspretus;Mpahari;Mouse;Mcaroli;ChinHam;Rabbit;MouseLemur;Human;Orangutan;Chimpanzee;Bonobo;Gorilla;Macaque;Marmoset	0.936667798670299	4.21574172245987e-10	0	0.890362744441267	6.43876772558565e-08	0	0.175947287373213
Dsn1	Aurka	16	NMR;Rat;Mspretus;Mpahari;Mouse;Mcaroli;ChinHam;Rabbit;MouseLemur;Human;Orangutan;Chimpanzee;Bonobo;Gorilla;Macaque;Marmoset	0.940977162628875	7.24942424079962e-11	0	0.865805784178021	1.94177630982215e-07	0	0.178544025728535
Dsn1	Aurkb	17	NMR;Rat;Mspici;Mspretus;Mpahari;Mouse;Mcaroli;ChinHam;Rabbit;MouseLemur;Human;Orangutan;Chimpanzee;Bonobo;Gorilla;Macaque;Marmoset	0.936002005347533	5.48288310656103e-11	0	0.95986210064032	4.54512770251295e-13	0	0.104535430495219
Dsn1	Aurkc	13	NMR;Rat;Mpahari;Mouse;ChinHam;Rabbit;MouseLemur;Human;Orangutan;Chimpanzee;Bonobo;Gorilla;Marmoset	0.895961369622476	2.13936399338379e-07	0	0.943457708133131	1.41543570998191e-09	0	0.121688550138942
Dsn1	Axin2	17	NMR;Rat;Mspici;Mspretus;Mpahari;Mouse;Mcaroli;ChinHam;Rabbit;MouseLemur;Human;Orangutan;Chimpanzee;Bonobo;Gorilla;Macaque;Marmoset	0.964171020291994	1.40583208790684e-13	0	0.939235585021777	3.22727979202084e-11	0	0.112016440094202
Dsn1	Baz1b	17	NMR;Rat;Mspici;Mspretus;Mpahari;Mouse;Mcaroli;ChinHam;Rabbit;MouseLemur;Human;Orangutan;Chimpanzee;Bonobo;Gorilla;Macaque;Marmoset	0.952804575665282	2.41338347528691e-12	0	0.928860793688057	1.61271673778681e-10	0	0.139462973190235
Dsn1	Bod1l	17	NMR;Rat;Mspici;Mspretus;Mpahari;Mouse;Mcaroli;ChinHam;Rabbit;MouseLemur;Human;Orangutan;Chimpanzee;Bonobo;Gorilla;Macaque;Marmoset	0.945885870240326	9.84284749868526e-12	0	0.892540671593882	1.04080053937349e-08	0	0.159253085365641
Dsn1	Brca2	16	NMR;Rat;Mspici;Mspretus;Mouse;Mcaroli;ChinHam;Rabbit;MouseLemur;Human;Orangutan;Chimpanzee;Bonobo;Gorilla;Macaque;Marmoset	0.948884533743404	1.77831929837022e-11	0	0.932779414073348	2.57135246300664e-10	0	0.126151088943738
Dsn1	Bub1	17	NMR;Rat;Mspici;Mspretus;Mpahari;Mouse;Mcaroli;ChinHam;Rabbit;MouseLemur;Human;Orangutan;Chimpanzee;Bonobo;Gorilla;Macaque;Marmoset	0.949345222952804	4.99502099904779e-12	0	0.96441705266973	1.30912924311066e-13	0	0.102428535015847
Dsn1	Bub1b	17	NMR;Rat;Mspici;Mspretus;Mpahari;Mouse;Mcaroli;ChinHam;Rabbit;MouseLemur;Human;Orangutan;Chimpanzee;Bonobo;Gorilla;Macaque;Marmoset	0.931784478497281	1.05162788375436e-10	0	0.924921931893121	2.79025474498237e-10	0	0.146700438742402
Dsn1	Bub3	17	NMR;Rat;Mspici;Mspretus;Mpahari;Mouse;Mcaroli;ChinHam;Rabbit;MouseLemur;Human;Orangutan;Chimpanzee;Bonobo;Gorilla;Macaque;Marmoset	0.904844290657439	3.06963026704018e-09	0	0.916360542167635	8.34421479465547e-10	0	0.146463707084817
Dsn1	Cbx1	15	NMR;Rat;Mspici;Mspretus;Mpahari;Mouse;ChinHam;Rabbit;Human;Orangutan;Chimpanzee;Bonobo;Gorilla;Macaque;Marmoset	0.84370673017867	1.5457138158822e-06	0	0.677369399407179	0.000742737993884337	0	0.415509421754647
Dsn1	Cbx3	13	NMR;Rat;Mouse;Mcaroli;ChinHam;Rabbit;MouseLemur;Human;Orangutan;Chimpanzee;Bonobo;Macaque;Marmoset	0.741099545455748	0.000283052526608374	0	0.696701738649636	0.000918478742887956	0	0.293004494473034
Dsn1	Cbx5	16	NMR;Rat;Mspici;Mpahari;Mouse;Mcaroli;ChinHam;Rabbit;MouseLemur;Human;Orangutan;Chimpanzee;Bonobo;Gorilla;Macaque;Marmoset	0.912146892655367	3.42618847134955e-09	0	0.842303620084202	8.80218952247798e-07	0	0.221797697142673
Dsn1	Ccdc24	17	NMR;Rat;Mspici;Mspretus;Mpahari;Mouse;Mcaroli;ChinHam;Rabbit;MouseLemur;Human;Orangutan;Chimpanzee;Bonobo;Gorilla;Macaque;Marmoset	0.92512975396546	2.71273882531281e-10	0	0.847349532213574	3.37323782647163e-07	0	0.203831257626944
Dsn1	Cdca8	16	NMR;Rat;Mspici;Mspretus;Mpahari;Mouse;Mcaroli;ChinHam;Rabbit;MouseLemur;Human;Chimpanzee;Bonobo;Gorilla;Macaque;Marmoset	0.925727232622285	6.76891728738578e-10	0	0.889901515603524	2.97720007773814e-08	0	0.159956350921771
Dsn1	Cdk1	16	NMR;Rat;Mspretus;Mpahari;Mouse;Mcaroli;ChinHam;Rabbit;MouseLemur;Human;Orangutan;Chimpanzee;Bonobo;Gorilla;Macaque;Marmoset	0.881056387876227	6.20717271357158e-08	0	0.673997676141909	0.000583161051194279	0	0.364261424060443
Dsn1	Cenpc	17	NMR;Rat;Mspici;Mspretus;Mpahari;Mouse;Mcaroli;ChinHam;Rabbit;MouseLemur;Human;Orangutan;Chimpanzee;Bonobo;Gorilla;Macaque;Marmoset	0.945391676995686	1.08049701694588e-11	0	0.948905651390466	5.45873308868057e-12	0	0.10730499384586
Dsn1	Cenph	17	NMR;Rat;Mspici;Mspretus;Mpahari;Mouse;Mcaroli;ChinHam;Rabbit;MouseLemur;Human;Orangutan;Chimpanzee;Bonobo;Gorilla;Macaque;Marmoset	0.942906574394464	1.70515978828147e-11	0	0.984637125189338	2.11546971877359e-17	0	0.0627565876933305
Dsn1	Cenpi	17	NMR;Rat;Mspici;Mspretus;Mpahari;Mouse;Mcaroli;ChinHam;Rabbit;MouseLemur;Human;Orangutan;Chimpanzee;Bonobo;Gorilla;Macaque;Marmoset	0.944897483751047	1.18509373818779e-11	0	0.974412968674116	4.287731312971e-15	0	0.081249468039193
Dsn1	Cenpj	16	NMR;Rat;Mspretus;Mpahari;Mouse;Mcaroli;ChinHam;Rabbit;MouseLemur;Human;Orangutan;Chimpanzee;Bonobo;Gorilla;Macaque;Marmoset	0.944366035963673	4.0707387801529e-11	0	0.960297645984595	1.49047138122462e-12	0	0.100203501272843
Dsn1	Cenpk	16	NMR;Rat;Mspici;Mspretus;Mpahari;Mouse;ChinHam;Rabbit;MouseLemur;Human;Orangutan;Chimpanzee;Bonobo;Gorilla;Macaque;Marmoset	0.848204397842912	6.16848927900159e-07	0	0.788333342372374	1.31507114302409e-05	0	0.202223767923401
Dsn1	Cenpl	17	NMR;Rat;Mspici;Mspretus;Mpahari;Mouse;Mcaroli;ChinHam;Rabbit;MouseLemur;Human;Orangutan;Chimpanzee;Bonobo;Gorilla;Macaque;Marmoset	0.916234275561946	8.47262224960698e-10	0	0.962334254170876	2.35719874887324e-13	0	0.112297595543901
Dsn1	Cenpm	17	NMR;Rat;Mspici;Mspretus;Mpahari;Mouse;Mcaroli;ChinHam;Rabbit;MouseLemur;Human;Orangutan;Chimpanzee;Bonobo;Gorilla;Macaque;Marmoset	0.950815620365793	3.69010126624012e-12	0	0.941783456599029	2.08175562292898e-11	0	0.116933513126597
Dsn1	Cenpn	17	NMR;Rat;Mspici;Mspretus;Mpahari;Mouse;Mcaroli;ChinHam;Rabbit;MouseLemur;Human;Orangutan;Chimpanzee;Bonobo;Gorilla;Macaque;Marmoset	0.947368449974245	7.4011756745078e-12	0	0.93069853446753	1.23531246665009e-10	0	0.134395077954486
Dsn1	Cenpo	15	NMR;Rat;Mspici;Mspretus;Mouse;Mcaroli;ChinHam;Rabbit;MouseLemur;Human;Chimpanzee;Bonobo;Gorilla;Macaque;Marmoset	0.937317360250514	3.83224982454724e-10	0	0.885275224640106	9.70575001473037e-08	0	0.159979110244406
Dsn1	Cenpp	16	NMR;Rat;Mspici;Mspretus;Mpahari;Mouse;Mcaroli;ChinHam;Rabbit;MouseLemur;Human;Chimpanzee;Bonobo;Gorilla;Macaque;Marmoset	0.892655367231639	2.33843734191142e-08	0	0.875692587813324	9.42775690251447e-08	0	0.19846457742879
Dsn1	Cenpu	17	NMR;Rat;Mspici;Mspretus;Mpahari;Mouse;Mcaroli;ChinHam;Rabbit;MouseLemur;Human;Orangutan;Chimpanzee;Bonobo;Gorilla;Macaque;Marmoset	0.953792962154561	1.940940441682e-12	0	0.925147625870578	2.70616395575066e-10	0	0.106327713508204
Dsn1	Cenpx	12	NMR;Mpahari;Mouse;Mcaroli;ChinHam;Rabbit;Human;Orangutan;Chimpanzee;Bonobo;Gorilla;Macaque	0.800306935062875	0.000114237076327461	0	0.696065206887273	0.00191217077013553	0	0.311070060312792
Dsn1	Cfdp1	16	NMR;Rat;Mspici;Mspretus;Mpahari;Mouse;Mcaroli;ChinHam;Rabbit;MouseLemur;Human;Orangutan;Chimpanzee;Bonobo;Macaque;Marmoset	0.921685375354231	1.13039871085552e-09	0	0.850806808563381	5.2482323922668e-07	0	0.176101926118803
Dsn1	Champ1	16	NMR;Rat;Mspici;Mspretus;Mpahari;Mouse;Mcaroli;ChinHam;Rabbit;Human;Orangutan;Chimpanzee;Bonobo;Gorilla;Macaque;Marmoset	0.950578970410803	1.27843962754993e-11	0	0.933008999904796	2.48727092060219e-10	0	0.136285805731008
Dsn1	Ckap5	17	NMR;Rat;Mspici;Mspretus;Mpahari;Mouse;Mcaroli;ChinHam;Rabbit;MouseLemur;Human;Orangutan;Chimpanzee;Bonobo;Gorilla;Macaque;Marmoset	0.934519425613614	6.92742161139381e-11	0	0.916336790086442	8.36823537817278e-10	0	0.137977346028905
Dsn1	Clasp1	17	NMR;Rat;Mspici;Mspretus;Mpahari;Mouse;Mcaroli;ChinHam;Rabbit;MouseLemur;Human;Orangutan;Chimpanzee;Bonobo;Gorilla;Macaque;Marmoset	0.942426517527848	1.85789192731647e-11	0	0.92180022488369	4.22023221109454e-10	0	0.137229322356453
Dsn1	Clasp2	16	NMR;Rat;Mspici;Mspretus;Mpahari;Mouse;Mcaroli;ChinHam;Rabbit;Human;Orangutan;Chimpanzee;Bonobo;Gorilla;Macaque;Marmoset	0.954532655968067	5.64581277487586e-12	0	0.959668367124697	1.73972993998901e-12	0	0.103560486729897
Dsn1	Crebbp	17	NMR;Rat;Mspici;Mspretus;Mpahari;Mouse;Mcaroli;ChinHam;Rabbit;MouseLemur;Human;Orangutan;Chimpanzee;Bonobo;Gorilla;Macaque;Marmoset	0.942920710772488	1.70083877993816e-11	0	0.868025305849338	8.05026693393561e-08	0	0.193230158129873
Dsn1	Csnk1a1	17	NMR;Rat;Mspici;Mspretus;Mpahari;Mouse;Mcaroli;ChinHam;Rabbit;MouseLemur;Human;Orangutan;Chimpanzee;Bonobo;Gorilla;Macaque;Marmoset	0.870609035904423	6.61914175585086e-08	0	0.86855443837405	7.7365279246389e-08	0	0.192246516304537
Dsn1	Ctcf	17	NMR;Rat;Mspici;Mspretus;Mpahari;Mouse;Mcaroli;ChinHam;Rabbit;MouseLemur;Human;Orangutan;Chimpanzee;Bonobo;Gorilla;Macaque;Marmoset	0.955769735133119	1.23716732435288e-12	0	0.960290463071671	4.06854196936022e-13	0	0.104424538005295
Dsn1	Ctnnb1	17	NMR;Rat;Mspici;Mspretus;Mpahari;Mouse;Mcaroli;ChinHam;Rabbit;MouseLemur;Human;Orangutan;Chimpanzee;Bonobo;Gorilla;Macaque;Marmoset	0.956758121622399	9.80094701077325e-13	0	0.756295424378935	2.97923278918976e-05	0	0.280300880343113
Dsn1	Daxx	17	NMR;Rat;Mspici;Mspretus;Mpahari;Mouse;Mcaroli;ChinHam;Rabbit;MouseLemur;Human;Orangutan;Chimpanzee;Bonobo;Gorilla;Macaque;Marmoset	0.931060072901136	1.17118804072319e-10	0	0.965184217863179	1.04486215982961e-13	0	0.0970499667201975
Dsn1	Dctn1	17	NMR;Rat;Mspici;Mspretus;Mpahari;Mouse;Mcaroli;ChinHam;Rabbit;MouseLemur;Human;Orangutan;Chimpanzee;Bonobo;Gorilla;Macaque;Marmoset	0.920187821519063	5.19113392238858e-10	0	0.96844823431902	3.77045628019118e-14	0	0.098757336278553
Dsn1	Dctn2	17	NMR;Rat;Mspici;Mspretus;Mpahari;Mouse;Mcaroli;ChinHam;Rabbit;MouseLemur;Human;Orangutan;Chimpanzee;Bonobo;Gorilla;Macaque;Marmoset	0.907563025210084	2.29209986677543e-09	0	0.899011078118527	5.58379996864491e-09	0	0.159172728645768
Dsn1	Dctn3	17	NMR;Rat;Mspici;Mspretus;Mpahari;Mouse;Mcaroli;ChinHam;Rabbit;MouseLemur;Human;Orangutan;Chimpanzee;Bonobo;Gorilla;Macaque;Marmoset	0.908845458937993	1.9908530205736e-09	0	0.871272631972203	6.29037887657299e-08	0	0.174279089060289
Dsn1	Dctn4	17	NMR;Rat;Mspici;Mspretus;Mpahari;Mouse;Mcaroli;ChinHam;Rabbit;MouseLemur;Human;Orangutan;Chimpanzee;Bonobo;Gorilla;Macaque;Marmoset	0.938907010892009	3.41030191781297e-11	0	0.925428125130718	2.60482969941385e-10	0	0.123254730969455
Dsn1	Dctn5	17	NMR;Rat;Mspici;Mspretus;Mpahari;Mouse;Mcaroli;ChinHam;Rabbit;MouseLemur;Human;Orangutan;Chimpanzee;Bonobo;Gorilla;Macaque;Marmoset	0.893475037073653	9.53646613553547e-09	0	0.902295252404037	4.00523886363637e-09	0	0.164084694042677
Dsn1	Dctn6	15	NMR;Rat;Mspretus;Mpahari;Mouse;Mcaroli;ChinHam;Rabbit;MouseLemur;Human;Chimpanzee;Bonobo;Gorilla;Macaque;Marmoset	0.792195498962849	1.86779250249656e-05	0	0.746402819289101	0.000101952282312871	0	0.237775866461463
Dsn1	Dicer1	16	NMR;Rat;Mspretus;Mpahari;Mouse;Mcaroli;ChinHam;Rabbit;MouseLemur;Human;Orangutan;Chimpanzee;Bonobo;Gorilla;Macaque;Marmoset	0.932504979291881	2.67518706448895e-10	0	0.743142450910809	7.41880319409681e-05	0	0.215764072382672
Dsn1	Dnmt1	16	NMR;Rat;Mspici;Mspretus;Mpahari;Mouse;Mcaroli;ChinHam;MouseLemur;Human;Orangutan;Chimpanzee;Bonobo;Gorilla;Macaque;Marmoset	0.922903171509953	9.71415719874194e-10	0	0.930183745879671	3.71496683792073e-10	0	0.142885296517761
Dsn1	Dnmt3a	16	NMR;Rat;Mspici;Mpahari;Mouse;Mcaroli;ChinHam;Rabbit;MouseLemur;Human;Orangutan;Chimpanzee;Bonobo;Gorilla;Macaque;Marmoset	0.934764228181746	1.92143032016752e-10	0	0.887947040652304	3.52034196417045e-08	0	0.152161402447884
Dsn1	Dnmt3b	16	NMR;Rat;Mspici;Mpahari;Mouse;Mcaroli;ChinHam;Rabbit;MouseLemur;Human;Orangutan;Chimpanzee;Bonobo;Gorilla;Macaque;Marmoset	0.951143782633269	1.14231404208561e-11	0	0.91613259675911	2.19038066429207e-09	0	0.136809290937772
Dsn1	Dscc1	17	NMR;Rat;Mspici;Mspretus;Mpahari;Mouse;Mcaroli;ChinHam;Rabbit;MouseLemur;Human;Orangutan;Chimpanzee;Bonobo;Gorilla;Macaque;Marmoset	0.935507812102893	5.93102595020334e-11	0	0.755625520226758	3.05644102244111e-05	0	0.259976865013367
Dync1i1	Abraxas1	17	NMR;Rat;Mspici;Mspretus;Mpahari;Mouse;Mcaroli;ChinHam;Rabbit;MouseLemur;Human;Orangutan;Chimpanzee;Bonobo;Gorilla;Macaque;Marmoset	0.920682014763703	4.87418479518221e-10	0	0.712896307060581	0.000134722154285018	0	0.258548005515447
Dync1i1	Abraxas2	17	NMR;Rat;Mspici;Mspretus;Mpahari;Mouse;Mcaroli;ChinHam;Rabbit;MouseLemur;Human;Orangutan;Chimpanzee;Bonobo;Gorilla;Macaque;Marmoset	0.939896375497796	2.88571325342457e-11	0	0.937525578439151	4.28632148710731e-11	0	0.138832246642398
Dync1i1	Ahctf1	16	NMR;Rat;Mspici;Mspretus;Mouse;Mcaroli;ChinHam;Rabbit;MouseLemur;Human;Orangutan;Chimpanzee;Bonobo;Gorilla;Macaque;Marmoset	0.919514298175156	1.47230966143269e-09	0	0.83594243056716	1.27120250009147e-06	0	0.160514709540922
Dync1i1	Anapc16	17	NMR;Rat;Mspici;Mspretus;Mpahari;Mouse;Mcaroli;ChinHam;Rabbit;MouseLemur;Human;Orangutan;Chimpanzee;Bonobo;Gorilla;Macaque;Marmoset	0.790656508022492	7.1221191419304e-06	0	0.702208588125224	0.000187571085460647	0	0.265012257630269
Dync1i1	Apc	17	NMR;Rat;Mspici;Mspretus;Mpahari;Mouse;Mcaroli;ChinHam;Rabbit;MouseLemur;Human;Orangutan;Chimpanzee;Bonobo;Gorilla;Macaque;Marmoset	0.942426517527848	1.85789192731647e-11	0	0.88503964154082	2.04282506121029e-08	0	0.145601450760966
Dync1i1	Atrx	16	NMR;Mspici;Mspretus;Mpahari;Mouse;Mcaroli;ChinHam;Rabbit;MouseLemur;Human;Orangutan;Chimpanzee;Bonobo;Gorilla;Macaque;Marmoset	0.962650261878906	3.09385658816594e-12	0	0.788826433168321	2.14545244991732e-05	0	0.204694972386551
Dync1i1	Aurka	16	NMR;Rat;Mspretus;Mpahari;Mouse;Mcaroli;ChinHam;Rabbit;MouseLemur;Human;Orangutan;Chimpanzee;Bonobo;Gorilla;Macaque;Marmoset	0.926292044844751	6.28640917077874e-10	0	0.756277206178451	4.66051117306736e-05	0	0.230686331412845
Dync1i1	Aurkb	17	NMR;Rat;Mspici;Mspretus;Mpahari;Mouse;Mcaroli;ChinHam;Rabbit;MouseLemur;Human;Orangutan;Chimpanzee;Bonobo;Gorilla;Macaque;Marmoset	0.942920710772488	1.70083877993816e-11	0	0.932869332948441	8.93022660298828e-11	0	0.132514656383259
Dync1i1	Aurkc	13	NMR;Rat;Mpahari;Mouse;ChinHam;Rabbit;MouseLemur;Human;Orangutan;Chimpanzee;Bonobo;Gorilla;Marmoset	0.915276558384548	3.99435824469325e-08	0	0.842768019004331	5.92662444140269e-06	0	0.178970199255278
Dync1i1	Axin2	17	NMR;Rat;Mspici;Mspretus;Mpahari;Mouse;Mcaroli;ChinHam;Rabbit;MouseLemur;Human;Orangutan;Chimpanzee;Bonobo;Gorilla;Macaque;Marmoset	0.949345222952804	4.99502099904779e-12	0	0.950894735364559	3.62952249357574e-12	0	0.130574089217506
Dync1i1	Baz1b	17	NMR;Rat;Mspici;Mspretus;Mpahari;Mouse;Mcaroli;ChinHam;Rabbit;MouseLemur;Human;Orangutan;Chimpanzee;Bonobo;Gorilla;Macaque;Marmoset	0.935507812102893	5.93102595020334e-11	0	0.900881428178641	4.62767306140477e-09	0	0.172480671200884
Dync1i1	Bod1l	17	NMR;Rat;Mspici;Mspretus;Mpahari;Mouse;Mcaroli;ChinHam;Rabbit;MouseLemur;Human;Orangutan;Chimpanzee;Bonobo;Gorilla;Macaque;Marmoset	0.929577493167217	1.4547079030704e-10	0	0.812859679507923	2.43770835201249e-06	0	0.201818344698297
Dync1i1	Brca2	16	NMR;Rat;Mspici;Mspretus;Mouse;Mcaroli;ChinHam;Rabbit;MouseLemur;Human;Orangutan;Chimpanzee;Bonobo;Gorilla;Macaque;Marmoset	0.943236411518741	4.95354121248444e-11	0	0.82066124993856	2.89556485460257e-06	0	0.19225405126174
Dync1i1	Bub1	17	NMR;Rat;Mspici;Mspretus;Mpahari;Mouse;Mcaroli;ChinHam;Rabbit;MouseLemur;Human;Orangutan;Chimpanzee;Bonobo;Gorilla;Macaque;Marmoset	0.936002005347533	5.48288310656103e-11	0	0.938100977948194	3.89945747568438e-11	0	0.147569929339222
Dync1i1	Bub1b	17	NMR;Rat;Mspici;Mspretus;Mpahari;Mouse;Mcaroli;ChinHam;Rabbit;MouseLemur;Human;Orangutan;Chimpanzee;Bonobo;Gorilla;Macaque;Marmoset	0.953781512605042	1.94589770935412e-12	0	0.789728852186226	7.42770536101912e-06	0	0.191937256361763
Dync1i1	Bub3	17	NMR;Rat;Mspici;Mspretus;Mpahari;Mouse;Mcaroli;ChinHam;Rabbit;MouseLemur;Human;Orangutan;Chimpanzee;Bonobo;Gorilla;Macaque;Marmoset	0.918685121107266	6.27177486466625e-10	0	0.819874490974477	1.68689517996319e-06	0	0.205947779407914
Dync1i1	Cbx1	15	NMR;Rat;Mspici;Mspretus;Mpahari;Mouse;ChinHam;Rabbit;Human;Orangutan;Chimpanzee;Bonobo;Gorilla;Macaque;Marmoset	0.814275100056159	7.04752301231407e-06	0	0.559780592394315	0.00832014524966445	0.0495049504950495	0.439710832432032
Dync1i1	Cbx3	13	NMR;Rat;Mouse;Mcaroli;ChinHam;Rabbit;MouseLemur;Human;Orangutan;Chimpanzee;Bonobo;Macaque;Marmoset	0.72791272080351	0.000410874563434925	0	0.499953145183241	0.029275599166574	0.0693069306930693	0.342994725143383
Dync1i1	Cbx5	16	NMR;Rat;Mspici;Mpahari;Mouse;Mcaroli;ChinHam;Rabbit;MouseLemur;Human;Orangutan;Chimpanzee;Bonobo;Gorilla;Macaque;Marmoset	0.902542372881356	9.28196103680331e-09	0	0.906728489703644	6.09145042768862e-09	0	0.196822049225178
Dync1i1	Ccdc24	17	NMR;Rat;Mspici;Mspretus;Mpahari;Mouse;Mcaroli;ChinHam;Rabbit;MouseLemur;Human;Orangutan;Chimpanzee;Bonobo;Gorilla;Macaque;Marmoset	0.89498396604244	8.26623040677118e-09	0	0.710237090845108	0.000146481651235873	0	0.267388810364122
Dync1i1	Cdca8	16	NMR;Rat;Mspici;Mspretus;Mpahari;Mouse;Mcaroli;ChinHam;Rabbit;MouseLemur;Human;Chimpanzee;Bonobo;Gorilla;Macaque;Marmoset	0.930810542624482	3.40358076036383e-10	0	0.71535501574037	0.000182301293770799	0	0.254340329231489
Dync1i1	Cdk1	16	NMR;Rat;Mspretus;Mpahari;Mouse;Mcaroli;ChinHam;Rabbit;MouseLemur;Human;Orangutan;Chimpanzee;Bonobo;Gorilla;Macaque;Marmoset	0.846221950168488	6.96251890157916e-07	0	0.505076536149973	0.016503654154549	0.0396039603960396	0.416603319531836
Dync1i1	Cenpc	17	NMR;Rat;Mspici;Mspretus;Mpahari;Mouse;Mcaroli;ChinHam;Rabbit;MouseLemur;Human;Orangutan;Chimpanzee;Bonobo;Gorilla;Macaque;Marmoset	0.966147793270552	7.81474050924094e-14	0	0.837899148271994	6.06585382963215e-07	0	0.171453427816586
Dync1i1	Cenph	17	NMR;Rat;Mspici;Mspretus;Mpahari;Mouse;Mcaroli;ChinHam;Rabbit;MouseLemur;Human;Orangutan;Chimpanzee;Bonobo;Gorilla;Macaque;Marmoset	0.93351458230351	8.09227220059484e-11	0	0.885900687527894	1.89518868640981e-08	0	0.162072645849453
Dync1i1	Cenpi	17	NMR;Rat;Mspici;Mspretus;Mpahari;Mouse;Mcaroli;ChinHam;Rabbit;MouseLemur;Human;Orangutan;Chimpanzee;Bonobo;Gorilla;Macaque;Marmoset	0.966147793270552	7.81474050924094e-14	0	0.898511618589421	5.86737774748136e-09	0	0.129580675855097
Dync1i1	Cenpj	16	NMR;Rat;Mspretus;Mpahari;Mouse;Mcaroli;ChinHam;Rabbit;MouseLemur;Human;Orangutan;Chimpanzee;Bonobo;Gorilla;Macaque;Marmoset	0.93419941595928	2.08945011485893e-10	0	0.895881172433773	1.74748628298479e-08	0	0.15960151605703
Dync1i1	Cenpk	16	NMR;Rat;Mspici;Mspretus;Mpahari;Mouse;ChinHam;Rabbit;MouseLemur;Human;Orangutan;Chimpanzee;Bonobo;Gorilla;Macaque;Marmoset	0.897765589703516	1.46754820642285e-08	0	0.637769200557292	0.00140718987220364	0	0.230170049215093
Dync1i1	Cenpl	17	NMR;Rat;Mspici;Mspretus;Mpahari;Mouse;Mcaroli;ChinHam;Rabbit;MouseLemur;Human;Orangutan;Chimpanzee;Bonobo;Gorilla;Macaque;Marmoset	0.887076874128206	1.70894665688426e-08	0	0.931481695248902	1.10019703620147e-10	0	0.139160073692734
Dync1i1	Cenpm	17	NMR;Rat;Mspici;Mspretus;Mpahari;Mouse;Mcaroli;ChinHam;Rabbit;MouseLemur;Human;Orangutan;Chimpanzee;Bonobo;Gorilla;Macaque;Marmoset	0.937469105289174	4.32609105146012e-11	0	0.954338137896939	1.71765995386904e-12	0	0.120468650110894
Dync1i1	Cenpn	17	NMR;Rat;Mspici;Mspretus;Mpahari;Mouse;Mcaroli;ChinHam;Rabbit;MouseLemur;Human;Orangutan;Chimpanzee;Bonobo;Gorilla;Macaque;Marmoset	0.959229087845597	5.3418128014049e-13	0	0.840986134428951	5.02865667465985e-07	0	0.174014662960756
Dync1i1	Cenpo	15	NMR;Rat;Mspici;Mspretus;Mouse;Mcaroli;ChinHam;Rabbit;MouseLemur;Human;Chimpanzee;Bonobo;Gorilla;Macaque;Marmoset	0.9581033308174	9.05214937722104e-12	0	0.981143019371023	5.03507252401341e-15	0	0.0780142582881475
Dync1i1	Cenpp	16	NMR;Rat;Mspici;Mspretus;Mpahari;Mouse;Mcaroli;ChinHam;Rabbit;MouseLemur;Human;Chimpanzee;Bonobo;Gorilla;Macaque;Marmoset	0.86864406779661	1.58744784772366e-07	0	0.832238594843126	1.56350362212185e-06	0	0.225779453637316
Dync1i1	Cenpu	17	NMR;Rat;Mspici;Mspretus;Mpahari;Mouse;Mcaroli;ChinHam;Rabbit;MouseLemur;Human;Orangutan;Chimpanzee;Bonobo;Gorilla;Macaque;Marmoset	0.945391676995686	1.08049701694588e-11	0	0.893659073602561	9.37271714248258e-09	0	0.158720387291095
Dync1i1	Cenpx	12	NMR;Mpahari;Mouse;Mcaroli;ChinHam;Rabbit;Human;Orangutan;Chimpanzee;Bonobo;Gorilla;Macaque	0.89870019176207	9.49789230673766e-07	0	0.729087759815641	0.000898155112753993	0	0.290737067088403
Dync1i1	Cfdp1	16	NMR;Rat;Mspici;Mspretus;Mpahari;Mouse;Mcaroli;ChinHam;Rabbit;MouseLemur;Human;Orangutan;Chimpanzee;Bonobo;Macaque;Marmoset	0.934690751816285	1.94258122104607e-10	0	0.777226623263273	2.08617056296274e-05	0	0.219469515508394
Dync1i1	Champ1	16	NMR;Rat;Mspici;Mspretus;Mpahari;Mouse;Mcaroli;ChinHam;Rabbit;Human;Orangutan;Chimpanzee;Bonobo;Gorilla;Macaque;Marmoset	0.948884533743404	1.77831929837022e-11	0	0.791586416381298	1.14293706834272e-05	0	0.185618865362785
Dync1i1	Ckap5	17	NMR;Rat;Mspici;Mspretus;Mpahari;Mouse;Mcaroli;ChinHam;Rabbit;MouseLemur;Human;Orangutan;Chimpanzee;Bonobo;Gorilla;Macaque;Marmoset	0.931060072901136	1.17118804072319e-10	0	0.795461345401292	5.710079596206e-06	0	0.190414597624965
Dync1i1	Clasp1	17	NMR;Rat;Mspici;Mspretus;Mpahari;Mouse;Mcaroli;ChinHam;Rabbit;MouseLemur;Human;Orangutan;Chimpanzee;Bonobo;Gorilla;Macaque;Marmoset	0.933036845879695	8.70550798286049e-11	0	0.853992796681861	2.18023738571762e-07	0	0.193397385096812
Dync1i1	Clasp2	16	NMR;Rat;Mspici;Mspretus;Mpahari;Mouse;Mcaroli;ChinHam;Rabbit;Human;Orangutan;Chimpanzee;Bonobo;Gorilla;Macaque;Marmoset	0.952273407078202	9.0832292108855e-12	0	0.908676337238143	4.97353070938539e-09	0	0.136748732996759
Dync1i1	Crebbp	17	NMR;Rat;Mspici;Mspretus;Mpahari;Mouse;Mcaroli;ChinHam;Rabbit;MouseLemur;Human;Orangutan;Chimpanzee;Bonobo;Gorilla;Macaque;Marmoset	0.918211048540505	6.65233310796042e-10	0	0.893406648908824	9.59796496860768e-09	0	0.183526505247751
Dync1i1	Csnk1a1	17	NMR;Rat;Mspici;Mspretus;Mpahari;Mouse;Mcaroli;ChinHam;Rabbit;MouseLemur;Human;Orangutan;Chimpanzee;Bonobo;Gorilla;Macaque;Marmoset	0.908956407477366	1.96654052496451e-09	0	0.810578453597693	2.73882871725076e-06	0	0.219214061240867
Dync1i1	Ctcf	17	NMR;Rat;Mspici;Mspretus;Mpahari;Mouse;Mcaroli;ChinHam;Rabbit;MouseLemur;Human;Orangutan;Chimpanzee;Bonobo;Gorilla;Macaque;Marmoset	0.937484585081452	4.31515697665163e-11	0	0.849158924952984	3.00133520386383e-07	0	0.161399156782716
Dync1i1	Ctnnb1	17	NMR;Rat;Mspici;Mspretus;Mpahari;Mouse;Mcaroli;ChinHam;Rabbit;MouseLemur;Human;Orangutan;Chimpanzee;Bonobo;Gorilla;Macaque;Marmoset	0.874722043012214	4.80488754432216e-08	0	0.63150578906776	0.00122996035161836	0.0099009900990099	0.346525525161052
Dync1i1	Daxx	17	NMR;Rat;Mspici;Mspretus;Mpahari;Mouse;Mcaroli;ChinHam;Rabbit;MouseLemur;Human;Orangutan;Chimpanzee;Bonobo;Gorilla;Macaque;Marmoset	0.96960714598303	2.55833853841512e-14	0	0.874147307520647	5.02819642249827e-08	0	0.148940051167915
Dync1i1	Dctn1	17	NMR;Rat;Mspici;Mspretus;Mpahari;Mouse;Mcaroli;ChinHam;Rabbit;MouseLemur;Human;Orangutan;Chimpanzee;Bonobo;Gorilla;Macaque;Marmoset	0.950333609442083	4.07927141981179e-12	0	0.880055588950888	3.11807342970707e-08	0	0.138513187549436
Dync1i1	Dctn2	17	NMR;Rat;Mspici;Mspretus;Mpahari;Mouse;Mcaroli;ChinHam;Rabbit;MouseLemur;Human;Orangutan;Chimpanzee;Bonobo;Gorilla;Macaque;Marmoset	0.923381117152743	3.4299169354929e-10	0	0.806418883826779	3.37360183974072e-06	0	0.191166707343493
Dync1i1	Dctn3	17	NMR;Rat;Mspici;Mspretus;Mpahari;Mouse;Mcaroli;ChinHam;Rabbit;MouseLemur;Human;Orangutan;Chimpanzee;Bonobo;Gorilla;Macaque;Marmoset	0.902900435494409	3.76256875153907e-09	0	0.848191693825564	3.1953255241249e-07	0	0.188645916080713
Dync1i1	Dctn4	17	NMR;Rat;Mspici;Mspretus;Mpahari;Mouse;Mcaroli;ChinHam;Rabbit;MouseLemur;Human;Orangutan;Chimpanzee;Bonobo;Gorilla;Macaque;Marmoset	0.927034635622563	2.0873295277153e-10	0	0.881208721205827	2.83218626281126e-08	0	0.172971071877805
Dync1i1	Dctn5	17	NMR;Rat;Mspici;Mspretus;Mpahari;Mouse;Mcaroli;ChinHam;Rabbit;MouseLemur;Human;Orangutan;Chimpanzee;Bonobo;Gorilla;Macaque;Marmoset	0.879139891250618	3.36317840015464e-08	0	0.84200605188459	4.72246162751186e-07	0	0.205613815191876
Dync1i1	Dctn6	15	NMR;Rat;Mspretus;Mpahari;Mouse;Mcaroli;ChinHam;Rabbit;MouseLemur;Human;Chimpanzee;Bonobo;Gorilla;Macaque;Marmoset	0.831219907778753	3.04703710539268e-06	0	0.742651539876762	0.000115338156542405	0	0.249312714372092
Dync1i1	Dicer1	16	NMR;Rat;Mspretus;Mpahari;Mouse;Mcaroli;ChinHam;Rabbit;MouseLemur;Human;Orangutan;Chimpanzee;Bonobo;Gorilla;Macaque;Marmoset	0.929116105957083	4.30437617643235e-10	0	0.920883917380796	1.24731975517436e-09	0	0.171575585029127
Dync1i1	Dnmt1	16	NMR;Rat;Mspici;Mspretus;Mpahari;Mouse;Mcaroli;ChinHam;MouseLemur;Human;Orangutan;Chimpanzee;Bonobo;Gorilla;Macaque;Marmoset	0.954532655968067	5.64581277487586e-12	0	0.924402166746739	8.03314225333442e-10	0	0.155580721473439
Dync1i1	Dnmt3a	16	NMR;Rat;Mspici;Mpahari;Mouse;Mcaroli;ChinHam;Rabbit;MouseLemur;Human;Orangutan;Chimpanzee;Bonobo;Gorilla;Macaque;Marmoset	0.899181058166368	1.28431073333798e-08	0	0.868531506480641	1.60032327692942e-07	0	0.179142716267029
Dync1i1	Dnmt3b	16	NMR;Rat;Mspici;Mpahari;Mouse;Mcaroli;ChinHam;Rabbit;MouseLemur;Human;Orangutan;Chimpanzee;Bonobo;Gorilla;Macaque;Marmoset	0.952838219300668	8.08280190455621e-12	0	0.837404727630728	1.16982433689323e-06	0	0.17872774088746
Dync1i1	Dscc1	17	NMR;Rat;Mspici;Mspretus;Mpahari;Mouse;Mcaroli;ChinHam;Rabbit;MouseLemur;Human;Orangutan;Chimpanzee;Bonobo;Gorilla;Macaque;Marmoset	0.951321995931362	3.31757522395533e-12	0	0.625880102242293	0.00140103154355202	0.0198019801980198	0.26994283621967
Dync1i1	Dsn1	17	NMR;Rat;Mspici;Mspretus;Mpahari;Mouse;Mcaroli;ChinHam;Rabbit;MouseLemur;Human;Orangutan;Chimpanzee;Bonobo;Gorilla;Macaque;Marmoset	0.944389520514088	1.30201965923747e-11	0	0.902529139163774	3.90983934839584e-09	0	0.150859620980412
Dync1li1	Abraxas1	17	NMR;Rat;Mspici;Mspretus;Mpahari;Mouse;Mcaroli;ChinHam;Rabbit;MouseLemur;Human;Orangutan;Chimpanzee;Bonobo;Gorilla;Macaque;Marmoset	0.959486166007905	2.55879456327041e-06	0	0.900698847780114	4.71406747665444e-09	0	0.14490090219731
Dync1li1	Abraxas2	17	NMR;Rat;Mspici;Mspretus;Mpahari;Mouse;Mcaroli;ChinHam;Rabbit;MouseLemur;Human;Orangutan;Chimpanzee;Bonobo;Gorilla;Macaque;Marmoset	0.914936154788121	9.89937473378447e-10	0	0.813624453442124	2.34353788611762e-06	0	0.20566522046272
Dync1li1	Ahctf1	16	NMR;Rat;Mspici;Mspretus;Mouse;Mcaroli;ChinHam;Rabbit;MouseLemur;Human;Orangutan;Chimpanzee;Bonobo;Gorilla;Macaque;Marmoset	0.910784867306606	3.86229224069993e-06	0	0.859195643458447	3.05180347601475e-07	0	0.207039167972044
Dync1li1	Anapc16	17	NMR;Rat;Mspici;Mspretus;Mpahari;Mouse;Mcaroli;ChinHam;Rabbit;MouseLemur;Human;Orangutan;Chimpanzee;Bonobo;Gorilla;Macaque;Marmoset	0.855751461484176	1.93541084839903e-07	0	0.820094192360713	1.66713429557043e-06	0	0.229600888756933
Dync1li1	Apc	17	NMR;Rat;Mspici;Mspretus;Mpahari;Mouse;Mcaroli;ChinHam;Rabbit;MouseLemur;Human;Orangutan;Chimpanzee;Bonobo;Gorilla;Macaque;Marmoset	0.931818181818182	3.16528079375155e-06	0	0.87900765550643	3.39996104975925e-08	0	0.179647636142898
Dync1li1	Atrx	16	NMR;Mspici;Mspretus;Mpahari;Mouse;Mcaroli;ChinHam;Rabbit;MouseLemur;Human;Orangutan;Chimpanzee;Bonobo;Gorilla;Macaque;Marmoset	0.897402597402597	2.87042390345724e-06	0	0.624123406001397	0.00249580924145047	0	0.322128593027457
Dync1li1	Aurka	16	NMR;Rat;Mspretus;Mpahari;Mouse;Mcaroli;ChinHam;Rabbit;MouseLemur;Human;Orangutan;Chimpanzee;Bonobo;Gorilla;Macaque;Marmoset	0.941276115189159	4.06750342921729e-06	0	0.940604496796802	7.70831116993872e-11	0	0.127833160460272
Dync1li1	Aurkb	17	NMR;Rat;Mspici;Mspretus;Mpahari;Mouse;Mcaroli;ChinHam;Rabbit;MouseLemur;Human;Orangutan;Chimpanzee;Bonobo;Gorilla;Macaque;Marmoset	0.956521739130435	2.63783040843028e-06	0	0.942446279367011	1.85136949948236e-11	0	0.135654923975048
Dync1li1	Aurkc	13	NMR;Rat;Mpahari;Mouse;ChinHam;Rabbit;MouseLemur;Human;Orangutan;Chimpanzee;Bonobo;Gorilla;Marmoset	0.879333125458901	7.11577321012206e-07	0	0.855078601640467	3.09715541545088e-06	0	0.20929051860254
Dync1li1	Axin2	17	NMR;Rat;Mspici;Mspretus;Mpahari;Mouse;Mcaroli;ChinHam;Rabbit;MouseLemur;Human;Orangutan;Chimpanzee;Bonobo;Gorilla;Macaque;Marmoset	0.961462450592885	2.50492145392304e-06	0	0.939938688543729	2.86499270477659e-11	0	0.126076690963498
Dync1li1	Baz1b	17	NMR;Rat;Mspici;Mspretus;Mpahari;Mouse;Mcaroli;ChinHam;Rabbit;MouseLemur;Human;Orangutan;Chimpanzee;Bonobo;Gorilla;Macaque;Marmoset	0.968379446640316	2.31051674695259e-06	0	0.970175798321712	2.10336726741909e-14	0	0.0993205469283507
Dync1li1	Bod1l	17	NMR;Rat;Mspici;Mspretus;Mpahari;Mouse;Mcaroli;ChinHam;Rabbit;MouseLemur;Human;Orangutan;Chimpanzee;Bonobo;Gorilla;Macaque;Marmoset	0.973320158102767	2.16776907539933e-06	0	0.958887853901276	5.82158972845953e-13	0	0.0972705414535158
Dync1li1	Brca2	16	NMR;Rat;Mspici;Mspretus;Mouse;Mcaroli;ChinHam;Rabbit;MouseLemur;Human;Orangutan;Chimpanzee;Bonobo;Gorilla;Macaque;Marmoset	0.969508752117448	3.4686818240696e-06	0	0.951634380685509	1.03477180689638e-11	0	0.107485183642259
Dync1li1	Bub1	17	NMR;Rat;Mspici;Mspretus;Mpahari;Mouse;Mcaroli;ChinHam;Rabbit;MouseLemur;Human;Orangutan;Chimpanzee;Bonobo;Gorilla;Macaque;Marmoset	0.973320158102767	2.16776907539933e-06	0	0.925700602677174	2.50967065113062e-10	0	0.128788380526058
Dync1li1	Bub1b	17	NMR;Rat;Mspici;Mspretus;Mpahari;Mouse;Mcaroli;ChinHam;Rabbit;MouseLemur;Human;Orangutan;Chimpanzee;Bonobo;Gorilla;Macaque;Marmoset	0.88065236194789	2.96705432511721e-08	0	0.708916495885941	0.000152646324569758	0	0.289675899348992
Dync1li1	Bub3	17	NMR;Rat;Mspici;Mspretus;Mpahari;Mouse;Mcaroli;ChinHam;Rabbit;MouseLemur;Human;Orangutan;Chimpanzee;Bonobo;Gorilla;Macaque;Marmoset	0.85001238078023	2.83894621072218e-07	0	0.683892200728543	0.000320456826783548	0	0.286117475802756
Dync1li1	Cbx1	15	NMR;Rat;Mspici;Mspretus;Mpahari;Mouse;ChinHam;Rabbit;Human;Orangutan;Chimpanzee;Bonobo;Gorilla;Macaque;Marmoset	0.90554601983696	1.66066058502596e-08	0	0.804759560806375	1.08873611566032e-05	0	0.34791564248745
Dync1li1	Cbx3	13	NMR;Rat;Mouse;Mcaroli;ChinHam;Rabbit;MouseLemur;Human;Orangutan;Chimpanzee;Bonobo;Macaque;Marmoset	0.801407213048872	3.71433054122784e-05	0	0.784853920016905	6.90352714856189e-05	0	0.224105566075171
Dync1li1	Cbx5	16	NMR;Rat;Mspici;Mpahari;Mouse;Mcaroli;ChinHam;Rabbit;MouseLemur;Human;Orangutan;Chimpanzee;Bonobo;Gorilla;Macaque;Marmoset	0.930810542624482	3.40358076036383e-10	0	0.832071085782798	1.57802162705977e-06	0	0.204678679345232
Dync1li1	Ccdc24	17	NMR;Rat;Mspici;Mspretus;Mpahari;Mouse;Mcaroli;ChinHam;Rabbit;MouseLemur;Human;Orangutan;Chimpanzee;Bonobo;Gorilla;Macaque;Marmoset	0.948616600790514	2.83562847888131e-06	0	0.913937504977744	1.11398535995368e-09	0	0.137582420250759
Dync1li1	Cdca8	16	NMR;Rat;Mspici;Mspretus;Mpahari;Mouse;Mcaroli;ChinHam;Rabbit;MouseLemur;Human;Chimpanzee;Bonobo;Gorilla;Macaque;Marmoset	0.948051948051948	3.97738009413851e-06	0	0.650915166000785	0.00103562197931571	0.0099009900990099	0.288450585925152
Dync1li1	Cdk1	16	NMR;Rat;Mspretus;Mpahari;Mouse;Mcaroli;ChinHam;Rabbit;MouseLemur;Human;Orangutan;Chimpanzee;Bonobo;Gorilla;Macaque;Marmoset	0.893548315218095	2.1592809667339e-08	0	0.85796178452107	3.31220203708591e-07	0	0.250206646725909
Dync1li1	Cenpc	17	NMR;Rat;Mspici;Mspretus;Mpahari;Mouse;Mcaroli;ChinHam;Rabbit;MouseLemur;Human;Orangutan;Chimpanzee;Bonobo;Gorilla;Macaque;Marmoset	0.923913043478261	3.26184931587958e-06	0	0.74735906434432	4.16419483846329e-05	0	0.263818724630945
Dync1li1	Cenph	17	NMR;Rat;Mspici;Mspretus;Mpahari;Mouse;Mcaroli;ChinHam;Rabbit;MouseLemur;Human;Orangutan;Chimpanzee;Bonobo;Gorilla;Macaque;Marmoset	0.930071686411857	1.35400974672746e-10	0	0.832418296660611	8.38356064588725e-07	0	0.218426559973664
Dync1li1	Cenpi	17	NMR;Rat;Mspici;Mspretus;Mpahari;Mouse;Mcaroli;ChinHam;Rabbit;MouseLemur;Human;Orangutan;Chimpanzee;Bonobo;Gorilla;Macaque;Marmoset	0.929841897233202	3.19347829795554e-06	0	0.802335151066934	4.12009631596684e-06	0	0.242587434897511
Dync1li1	Cenpj	16	NMR;Rat;Mspretus;Mpahari;Mouse;Mcaroli;ChinHam;Rabbit;MouseLemur;Human;Orangutan;Chimpanzee;Bonobo;Gorilla;Macaque;Marmoset	0.945793337097685	4.01194030726844e-06	0	0.884729527331344	4.60816615781324e-08	0	0.159447063505294
Dync1li1	Cenpk	16	NMR;Rat;Mspici;Mspretus;Mpahari;Mouse;ChinHam;Rabbit;MouseLemur;Human;Orangutan;Chimpanzee;Bonobo;Gorilla;Macaque;Marmoset	0.806345247699979	5.85704938221205e-06	0	0.521337569947392	0.012840020214807	0	0.361325516766718
Dync1li1	Cenpl	17	NMR;Rat;Mspici;Mspretus;Mpahari;Mouse;Mcaroli;ChinHam;Rabbit;MouseLemur;Human;Orangutan;Chimpanzee;Bonobo;Gorilla;Macaque;Marmoset	0.893280632411067	3.14526881513467e-06	0	0.884232335233581	2.19050151086155e-08	0	0.200618599513653
Dync1li1	Cenpm	17	NMR;Rat;Mspici;Mspretus;Mpahari;Mouse;Mcaroli;ChinHam;Rabbit;MouseLemur;Human;Orangutan;Chimpanzee;Bonobo;Gorilla;Macaque;Marmoset	0.931060072901136	1.17118804072319e-10	0	0.927060781440932	2.0797327006388e-10	0	0.152756501013383
Dync1li1	Cenpn	17	NMR;Rat;Mspici;Mspretus;Mpahari;Mouse;Mcaroli;ChinHam;Rabbit;MouseLemur;Human;Orangutan;Chimpanzee;Bonobo;Gorilla;Macaque;Marmoset	0.958498023715415	2.58538943870797e-06	0	0.901594361643041	4.30374200197728e-09	0	0.15983751760077
Dync1li1	Cenpo	15	NMR;Rat;Mspici;Mspretus;Mouse;Mcaroli;ChinHam;Rabbit;MouseLemur;Human;Chimpanzee;Bonobo;Gorilla;Macaque;Marmoset	0.941558441558442	5.11068992115068e-06	0	0.830452460339008	3.1711471317457e-06	0	0.19680388863393
Dync1li1	Cenpp	16	NMR;Rat;Mspici;Mspretus;Mpahari;Mouse;Mcaroli;ChinHam;Rabbit;MouseLemur;Human;Chimpanzee;Bonobo;Gorilla;Macaque;Marmoset	0.889014438161975	3.2137076898487e-08	0	0.956604801636889	3.57190132568691e-12	0	0.118365864077368
Dync1li1	Cenpu	17	NMR;Rat;Mspici;Mspretus;Mpahari;Mouse;Mcaroli;ChinHam;Rabbit;MouseLemur;Human;Orangutan;Chimpanzee;Bonobo;Gorilla;Macaque;Marmoset	0.926877470355731	3.23080788740926e-06	0	0.735094374558285	6.45326074954722e-05	0	0.247654638593127
Dync1li1	Cenpx	12	NMR;Mpahari;Mouse;Mcaroli;ChinHam;Rabbit;Human;Orangutan;Chimpanzee;Bonobo;Gorilla;Macaque	0.819232460420896	5.74132529126842e-05	0	0.611464579608544	0.00910350521518312	0.0297029702970297	0.352102173027531
Dync1li1	Cfdp1	16	NMR;Rat;Mspici;Mspretus;Mpahari;Mouse;Mcaroli;ChinHam;Rabbit;MouseLemur;Human;Orangutan;Chimpanzee;Bonobo;Macaque;Marmoset	0.867722431335157	1.69562931086872e-07	0	0.563623325371934	0.00630056596708595	0	0.321541527065421
Dync1li1	Champ1	16	NMR;Rat;Mspici;Mspretus;Mpahari;Mouse;Mcaroli;ChinHam;Rabbit;Human;Orangutan;Chimpanzee;Bonobo;Gorilla;Macaque;Marmoset	0.954827780914737	3.84917282288248e-06	0	0.934792525137864	1.91333984474287e-10	0	0.146051552917997
Dync1li1	Ckap5	17	NMR;Rat;Mspici;Mspretus;Mpahari;Mouse;Mcaroli;ChinHam;Rabbit;MouseLemur;Human;Orangutan;Chimpanzee;Bonobo;Gorilla;Macaque;Marmoset	0.959486166007905	2.55879456327041e-06	0	0.916871595635166	7.84214552466184e-10	0	0.127447584752083
Dync1li1	Clasp1	17	NMR;Rat;Mspici;Mspretus;Mpahari;Mouse;Mcaroli;ChinHam;Rabbit;MouseLemur;Human;Orangutan;Chimpanzee;Bonobo;Gorilla;Macaque;Marmoset	0.968379446640316	2.31051674695259e-06	0	0.97003635140187	2.20760150307945e-14	0	0.0922469394839189
Dync1li1	Clasp2	16	NMR;Rat;Mspici;Mspretus;Mpahari;Mouse;Mcaroli;ChinHam;Rabbit;Human;Orangutan;Chimpanzee;Bonobo;Gorilla;Macaque;Marmoset	0.937888198757764	4.09648634146812e-06	0	0.952434429643324	8.78729096371523e-12	0	0.146556577542988
Dync1li1	Crebbp	17	NMR;Rat;Mspici;Mspretus;Mpahari;Mouse;Mcaroli;ChinHam;Rabbit;MouseLemur;Human;Orangutan;Chimpanzee;Bonobo;Gorilla;Macaque;Marmoset	0.964426877470356	2.42259523818519e-06	0	0.89380792123316	9.24212387448694e-09	0	0.144712965543997
Dync1li1	Csnk1a1	17	NMR;Rat;Mspici;Mspretus;Mpahari;Mouse;Mcaroli;ChinHam;Rabbit;MouseLemur;Human;Orangutan;Chimpanzee;Bonobo;Gorilla;Macaque;Marmoset	0.904774374808186	3.09241761048408e-09	0	0.9636497390813	1.63231410545843e-13	0	0.123161499545664
Dync1li1	Ctcf	17	NMR;Rat;Mspici;Mspretus;Mpahari;Mouse;Mcaroli;ChinHam;Rabbit;MouseLemur;Human;Orangutan;Chimpanzee;Bonobo;Gorilla;Macaque;Marmoset	0.959486166007905	2.55879456327041e-06	0	0.820185157508715	1.65901276900594e-06	0	0.221550389777785
Dync1li1	Ctnnb1	17	NMR;Rat;Mspici;Mspretus;Mpahari;Mouse;Mcaroli;ChinHam;Rabbit;MouseLemur;Human;Orangutan;Chimpanzee;Bonobo;Gorilla;Macaque;Marmoset	0.957509881422925	2.61173912904742e-06	0	0.901618965136382	4.29293515657558e-09	0	0.176342950910104
Dync1li1	Daxx	17	NMR;Rat;Mspici;Mspretus;Mpahari;Mouse;Mcaroli;ChinHam;Rabbit;MouseLemur;Human;Orangutan;Chimpanzee;Bonobo;Gorilla;Macaque;Marmoset	0.921936758893281	3.27887418931915e-06	0	0.763715726194492	2.23176298576463e-05	0	0.252473181712152
Dync1li1	Dctn1	17	NMR;Rat;Mspici;Mspretus;Mpahari;Mouse;Mcaroli;ChinHam;Rabbit;MouseLemur;Human;Orangutan;Chimpanzee;Bonobo;Gorilla;Macaque;Marmoset	0.91304347826087	3.31636646131542e-06	0	0.801536627066518	4.28204086677041e-06	0	0.233462046453945
Dync1li1	Dctn2	17	NMR;Rat;Mspici;Mspretus;Mpahari;Mouse;Mcaroli;ChinHam;Rabbit;MouseLemur;Human;Orangutan;Chimpanzee;Bonobo;Gorilla;Macaque;Marmoset	0.852977540248068	2.3338005794733e-07	0	0.626905137612964	0.00136843179410004	0.0099009900990099	0.320434088255848
Dync1li1	Dctn3	17	NMR;Rat;Mspici;Mspretus;Mpahari;Mouse;Mcaroli;ChinHam;Rabbit;MouseLemur;Human;Orangutan;Chimpanzee;Bonobo;Gorilla;Macaque;Marmoset	0.887075528507192	1.70915001708149e-08	0	0.921465635301624	4.40710950897168e-10	0	0.189319456154491
Dync1li1	Dctn4	17	NMR;Rat;Mspici;Mspretus;Mpahari;Mouse;Mcaroli;ChinHam;Rabbit;MouseLemur;Human;Orangutan;Chimpanzee;Bonobo;Gorilla;Macaque;Marmoset	0.943620639640938	1.49882447171784e-11	0	0.961688069057156	2.81013709331466e-13	0	0.134509993024258
Dync1li1	Dctn5	17	NMR;Rat;Mspici;Mspretus;Mpahari;Mouse;Mcaroli;ChinHam;Rabbit;MouseLemur;Human;Orangutan;Chimpanzee;Bonobo;Gorilla;Macaque;Marmoset	0.833209810462482	8.00651929825756e-07	0	0.87076263736076	6.54170901713045e-08	0	0.21630777701458
Dync1li1	Dctn6	15	NMR;Rat;Mspretus;Mpahari;Mouse;Mcaroli;ChinHam;Rabbit;MouseLemur;Human;Chimpanzee;Bonobo;Gorilla;Macaque;Marmoset	0.794539033297232	1.69362422165769e-05	0	0.481236958319996	0.0271991352455053	0.0198019801980198	0.330382295550346
Dync1li1	Dicer1	16	NMR;Rat;Mspretus;Mpahari;Mouse;Mcaroli;ChinHam;Rabbit;MouseLemur;Human;Orangutan;Chimpanzee;Bonobo;Gorilla;Macaque;Marmoset	0.948051948051948	3.97738009413851e-06	0	0.815449825199561	3.76800841396133e-06	0	0.202340925868836
Dync1li1	Dnmt1	16	NMR;Rat;Mspici;Mspretus;Mpahari;Mouse;Mcaroli;ChinHam;MouseLemur;Human;Orangutan;Chimpanzee;Bonobo;Gorilla;Macaque;Marmoset	0.94918125352908	3.95849911612038e-06	0	0.928244215648579	4.8462577207743e-10	0	0.152098449226761
Dync1li1	Dnmt3a	16	NMR;Rat;Mspici;Mpahari;Mouse;Mcaroli;ChinHam;Rabbit;MouseLemur;Human;Orangutan;Chimpanzee;Bonobo;Gorilla;Macaque;Marmoset	0.934500282326369	4.11383298529498e-06	0	0.95919117278148	1.95300024085886e-12	0	0.119801725337946
Dync1li1	Dnmt3b	16	NMR;Rat;Mspici;Mpahari;Mouse;Mcaroli;ChinHam;Rabbit;MouseLemur;Human;Orangutan;Chimpanzee;Bonobo;Gorilla;Macaque;Marmoset	0.94918125352908	3.95849911612038e-06	0	0.914783218069622	2.55477571102687e-09	0	0.127723108305817
Dync1li1	Dscc1	17	NMR;Rat;Mspici;Mspretus;Mpahari;Mouse;Mcaroli;ChinHam;Rabbit;MouseLemur;Human;Orangutan;Chimpanzee;Bonobo;Gorilla;Macaque;Marmoset	0.929841897233202	3.19347829795554e-06	0	0.869069558443217	7.44162675362456e-08	0	0.194594429321344
Dync1li1	Dsn1	17	NMR;Rat;Mspici;Mspretus;Mpahari;Mouse;Mcaroli;ChinHam;Rabbit;MouseLemur;Human;Orangutan;Chimpanzee;Bonobo;Gorilla;Macaque;Marmoset	0.953298768909921	2.16558236138527e-12	0	0.875308995740417	4.58601501088294e-08	0	0.184862544867585
Dync1li1	Dync1i1	17	NMR;Rat;Mspici;Mspretus;Mpahari;Mouse;Mcaroli;ChinHam;Rabbit;MouseLemur;Human;Orangutan;Chimpanzee;Bonobo;Gorilla;Macaque;Marmoset	0.924141367476181	3.09948876061304e-10	0	0.834410238352577	7.46340521809963e-07	0	0.21551617405406
Dync1li2	Abraxas1	17	NMR;Rat;Mspici;Mspretus;Mpahari;Mouse;Mcaroli;ChinHam;Rabbit;MouseLemur;Human;Orangutan;Chimpanzee;Bonobo;Gorilla;Macaque;Marmoset	0.970355731225296	2.25370240201479e-06	0	0.904482027048253	3.18935252825746e-09	0	0.180297265659315
Dync1li2	Abraxas2	17	NMR;Rat;Mspici;Mspretus;Mpahari;Mouse;Mcaroli;ChinHam;Rabbit;MouseLemur;Human;Orangutan;Chimpanzee;Bonobo;Gorilla;Macaque;Marmoset	0.945598879975615	1.03917246040125e-11	0	0.91579142416358	8.93711957791241e-10	0	0.127884014368195
Dync1li2	Ahctf1	16	NMR;Rat;Mspici;Mspretus;Mouse;Mcaroli;ChinHam;Rabbit;MouseLemur;Human;Orangutan;Chimpanzee;Bonobo;Gorilla;Macaque;Marmoset	0.932241671372106	4.11861174921603e-06	0	0.947546157914042	2.28996274398715e-11	0	0.113940913166688
Dync1li2	Anapc16	17	NMR;Rat;Mspici;Mspretus;Mpahari;Mouse;Mcaroli;ChinHam;Rabbit;MouseLemur;Human;Orangutan;Chimpanzee;Bonobo;Gorilla;Macaque;Marmoset	0.807406737102134	3.21210473947123e-06	0	0.815210952815165	2.15839536834762e-06	0	0.217847645746746
Dync1li2	Apc	17	NMR;Rat;Mspici;Mspretus;Mpahari;Mouse;Mcaroli;ChinHam;Rabbit;MouseLemur;Human;Orangutan;Chimpanzee;Bonobo;Gorilla;Macaque;Marmoset	0.940711462450593	3.00889618359626e-06	0	0.922357018371722	3.92497027854863e-10	0	0.110206619683939
Dync1li2	Atrx	16	NMR;Mspici;Mspretus;Mpahari;Mouse;Mcaroli;ChinHam;Rabbit;MouseLemur;Human;Orangutan;Chimpanzee;Bonobo;Gorilla;Macaque;Marmoset	0.935064935064935	4.98710091437383e-06	0	0.765941458550388	5.17500628235481e-05	0	0.232452627716365
Dync1li2	Aurka	16	NMR;Rat;Mspretus;Mpahari;Mouse;Mcaroli;ChinHam;Rabbit;MouseLemur;Human;Orangutan;Chimpanzee;Bonobo;Gorilla;Macaque;Marmoset	0.974025974025974	3.33026847301017e-06	0	0.930307791097054	3.6513955579261e-10	0	0.129914581138757
Dync1li2	Aurkb	17	NMR;Rat;Mspici;Mspretus;Mpahari;Mouse;Mcaroli;ChinHam;Rabbit;MouseLemur;Human;Orangutan;Chimpanzee;Bonobo;Gorilla;Macaque;Marmoset	0.949604743083004	2.81209575025942e-06	0	0.936500120978924	5.06223083120278e-11	0	0.11986143060092
Dync1li2	Aurkc	13	NMR;Rat;Mpahari;Mouse;ChinHam;Rabbit;MouseLemur;Human;Orangutan;Chimpanzee;Bonobo;Gorilla;Marmoset	0.872312501702742	1.12254329528785e-06	0	0.860040748426807	2.34439661564707e-06	0	0.192975351076975
Dync1li2	Axin2	17	NMR;Rat;Mspici;Mspretus;Mpahari;Mouse;Mcaroli;ChinHam;Rabbit;MouseLemur;Human;Orangutan;Chimpanzee;Bonobo;Gorilla;Macaque;Marmoset	0.963438735177866	2.45022271953431e-06	0	0.954819026972597	1.54021525285269e-12	0	0.102066091477989
Dync1li2	Baz1b	17	NMR;Rat;Mspici;Mspretus;Mpahari;Mouse;Mcaroli;ChinHam;Rabbit;MouseLemur;Human;Orangutan;Chimpanzee;Bonobo;Gorilla;Macaque;Marmoset	0.968379446640316	2.31051674695259e-06	0	0.966270485110327	7.52647620382901e-14	0	0.111103325705813
Dync1li2	Bod1l	17	NMR;Rat;Mspici;Mspretus;Mpahari;Mouse;Mcaroli;ChinHam;Rabbit;MouseLemur;Human;Orangutan;Chimpanzee;Bonobo;Gorilla;Macaque;Marmoset	0.976284584980237	2.08124284654018e-06	0	0.94222771881643	1.92466548692693e-11	0	0.12590595078474
Dync1li2	Brca2	16	NMR;Rat;Mspici;Mspretus;Mouse;Mcaroli;ChinHam;Rabbit;MouseLemur;Human;Orangutan;Chimpanzee;Bonobo;Gorilla;Macaque;Marmoset	0.972896668548842	3.36560816641129e-06	0	0.95623812785417	3.87951920931801e-12	0	0.120272110617432
Dync1li2	Bub1	17	NMR;Rat;Mspici;Mspretus;Mpahari;Mouse;Mcaroli;ChinHam;Rabbit;MouseLemur;Human;Orangutan;Chimpanzee;Bonobo;Gorilla;Macaque;Marmoset	0.949604743083004	2.81209575025942e-06	0	0.922881891962485	3.66376250624168e-10	0	0.140921705194524
Dync1li2	Bub1b	17	NMR;Rat;Mspici;Mspretus;Mpahari;Mouse;Mcaroli;ChinHam;Rabbit;MouseLemur;Human;Orangutan;Chimpanzee;Bonobo;Gorilla;Macaque;Marmoset	0.889053647106764	1.43253071764291e-08	0	0.795376939766548	5.73257253224308e-06	0	0.201474357041072
Dync1li2	Bub3	17	NMR;Rat;Mspici;Mspretus;Mpahari;Mouse;Mcaroli;ChinHam;Rabbit;MouseLemur;Human;Orangutan;Chimpanzee;Bonobo;Gorilla;Macaque;Marmoset	0.848035607801672	3.22765489443989e-07	0	0.763044957962377	2.2917741657522e-05	0.0099009900990099	0.202751053459802
Dync1li2	Cbx1	15	NMR;Rat;Mspici;Mspretus;Mpahari;Mouse;ChinHam;Rabbit;Human;Orangutan;Chimpanzee;Bonobo;Gorilla;Macaque;Marmoset	0.849317169507734	1.1176691381317e-06	0	0.691682195831458	0.000514162178551408	0	0.402699110246115
Dync1li2	Cbx3	13	NMR;Rat;Mouse;Mcaroli;ChinHam;Rabbit;MouseLemur;Human;Orangutan;Chimpanzee;Bonobo;Macaque;Marmoset	0.810194572841075	2.61051820652088e-05	0	0.775114876737246	9.70302903959392e-05	0	0.254480646817019
Dync1li2	Cbx5	16	NMR;Rat;Mspici;Mpahari;Mouse;Mcaroli;ChinHam;Rabbit;MouseLemur;Human;Orangutan;Chimpanzee;Bonobo;Gorilla;Macaque;Marmoset	0.950014158188337	1.42891831610913e-11	0	0.881605433221769	5.94055678024377e-08	0	0.200572983970717
Dync1li2	Ccdc24	17	NMR;Rat;Mspici;Mspretus;Mpahari;Mouse;Mcaroli;ChinHam;Rabbit;MouseLemur;Human;Orangutan;Chimpanzee;Bonobo;Gorilla;Macaque;Marmoset	0.944664031620553	2.92578711560967e-06	0	0.885858684271547	1.90216290500096e-08	0	0.174812564487235
Dync1li2	Cdca8	16	NMR;Rat;Mspici;Mspretus;Mpahari;Mouse;Mcaroli;ChinHam;Rabbit;MouseLemur;Human;Chimpanzee;Bonobo;Gorilla;Macaque;Marmoset	0.911914172783738	3.89022461877993e-06	0	0.726669078808167	0.000128052863128776	0	0.22232011368776
Dync1li2	Cdk1	16	NMR;Rat;Mspretus;Mpahari;Mouse;Mcaroli;ChinHam;Rabbit;MouseLemur;Human;Orangutan;Chimpanzee;Bonobo;Gorilla;Macaque;Marmoset	0.873729436236705	1.09339501657085e-07	0	0.729806279754566	0.000115755220881086	0	0.361131104543064
Dync1li2	Cenpc	17	NMR;Rat;Mspici;Mspretus;Mpahari;Mouse;Mcaroli;ChinHam;Rabbit;MouseLemur;Human;Orangutan;Chimpanzee;Bonobo;Gorilla;Macaque;Marmoset	0.934782608695652	3.11829937193033e-06	0	0.861939555253527	1.25668744465738e-07	0	0.16308671962207
Dync1li2	Cenph	17	NMR;Rat;Mspici;Mspretus;Mpahari;Mouse;Mcaroli;ChinHam;Rabbit;MouseLemur;Human;Orangutan;Chimpanzee;Bonobo;Gorilla;Macaque;Marmoset	0.908327183647711	2.10803274493351e-09	0	0.905892013265342	2.74570742577508e-09	0	0.13365511848487
Dync1li2	Cenpi	17	NMR;Rat;Mspici;Mspretus;Mpahari;Mouse;Mcaroli;ChinHam;Rabbit;MouseLemur;Human;Orangutan;Chimpanzee;Bonobo;Gorilla;Macaque;Marmoset	0.926877470355731	3.23080788740926e-06	0	0.869012943085194	7.47354017185803e-08	0	0.154062896678746
Dync1li2	Cenpj	16	NMR;Rat;Mspretus;Mpahari;Mouse;Mcaroli;ChinHam;Rabbit;MouseLemur;Human;Orangutan;Chimpanzee;Bonobo;Gorilla;Macaque;Marmoset	0.941276115189159	4.06750342921729e-06	0	0.934257572598771	2.0715630562579e-10	0	0.117807013225395
Dync1li2	Cenpk	16	NMR;Rat;Mspici;Mspretus;Mpahari;Mouse;ChinHam;Rabbit;MouseLemur;Human;Orangutan;Chimpanzee;Bonobo;Gorilla;Macaque;Marmoset	0.819935336144361	3.00525896387328e-06	0	0.660708578662664	0.000816426650799543	0.0099009900990099	0.264944145504635
Dync1li2	Cenpl	17	NMR;Rat;Mspici;Mspretus;Mpahari;Mouse;Mcaroli;ChinHam;Rabbit;MouseLemur;Human;Orangutan;Chimpanzee;Bonobo;Gorilla;Macaque;Marmoset	0.874505928853755	2.66339992675723e-06	0	0.94327128732002	1.59678249974358e-11	0	0.123290876064057
Dync1li2	Cenpm	17	NMR;Rat;Mspici;Mspretus;Mpahari;Mouse;Mcaroli;ChinHam;Rabbit;MouseLemur;Human;Orangutan;Chimpanzee;Bonobo;Gorilla;Macaque;Marmoset	0.948851029708164	5.51898211207211e-12	0	0.944864691578494	1.19234631332181e-11	0	0.129016022197357
Dync1li2	Cenpn	17	NMR;Rat;Mspici;Mspretus;Mpahari;Mouse;Mcaroli;ChinHam;Rabbit;MouseLemur;Human;Orangutan;Chimpanzee;Bonobo;Gorilla;Macaque;Marmoset	0.984189723320158	1.8496902784793e-06	0	0.964086328162336	1.44058148810851e-13	0	0.0949405006455265
Dync1li2	Cenpo	15	NMR;Rat;Mspici;Mspretus;Mouse;Mcaroli;ChinHam;Rabbit;MouseLemur;Human;Chimpanzee;Bonobo;Gorilla;Macaque;Marmoset	0.954545454545455	5.16485904540803e-06	0	0.879188944200602	1.54741968445169e-07	0	0.154796818788201
Dync1li2	Cenpp	16	NMR;Rat;Mspici;Mspretus;Mpahari;Mouse;Mcaroli;ChinHam;Rabbit;MouseLemur;Human;Chimpanzee;Bonobo;Gorilla;Macaque;Marmoset	0.895227372609104	1.85517257745067e-08	0	0.907515330008302	5.61543141672402e-09	0	0.175076537689137
Dync1li2	Cenpu	17	NMR;Rat;Mspici;Mspretus;Mpahari;Mouse;Mcaroli;ChinHam;Rabbit;MouseLemur;Human;Orangutan;Chimpanzee;Bonobo;Gorilla;Macaque;Marmoset	0.935770750988142	3.10144680013931e-06	0	0.858272524850317	1.62714179198414e-07	0	0.153601417213698
Dync1li2	Cenpx	12	NMR;Mpahari;Mouse;Mcaroli;ChinHam;Rabbit;Human;Orangutan;Chimpanzee;Bonobo;Gorilla;Macaque	0.841780142817802	2.26571963479158e-05	0	0.682075641683662	0.00255984127299809	0	0.30585884713892
Dync1li2	Cfdp1	16	NMR;Rat;Mspici;Mspretus;Mpahari;Mouse;Mcaroli;ChinHam;Rabbit;MouseLemur;Human;Orangutan;Chimpanzee;Bonobo;Macaque;Marmoset	0.859808350528191	2.92936908196226e-07	0	0.686296678928096	0.000420701244550102	0	0.230615444009949
Dync1li2	Champ1	16	NMR;Rat;Mspici;Mspretus;Mpahari;Mouse;Mcaroli;ChinHam;Rabbit;Human;Orangutan;Chimpanzee;Bonobo;Gorilla;Macaque;Marmoset	0.954827780914737	3.84917282288248e-06	0	0.921591921978331	1.14350827003112e-09	0	0.14945710139942
Dync1li2	Ckap5	17	NMR;Rat;Mspici;Mspretus;Mpahari;Mouse;Mcaroli;ChinHam;Rabbit;MouseLemur;Human;Orangutan;Chimpanzee;Bonobo;Gorilla;Macaque;Marmoset	0.965415019762846	2.39479882787436e-06	0	0.925526775517649	2.57000952270827e-10	0	0.136771689612272
Dync1li2	Clasp1	17	NMR;Rat;Mspici;Mspretus;Mpahari;Mouse;Mcaroli;ChinHam;Rabbit;MouseLemur;Human;Orangutan;Chimpanzee;Bonobo;Gorilla;Macaque;Marmoset	0.971343873517787	2.22514175358717e-06	0	0.954793684472545	1.54913704040833e-12	0	0.115766655908853
Dync1li2	Clasp2	16	NMR;Rat;Mspici;Mspretus;Mpahari;Mouse;Mcaroli;ChinHam;Rabbit;Human;Orangutan;Chimpanzee;Bonobo;Gorilla;Macaque;Marmoset	0.940146809712027	4.07841586582293e-06	0	0.964644244911094	4.76002635116226e-13	0	0.0969033292042145
Dync1li2	Crebbp	17	NMR;Rat;Mspici;Mspretus;Mpahari;Mouse;Mcaroli;ChinHam;Rabbit;MouseLemur;Human;Orangutan;Chimpanzee;Bonobo;Gorilla;Macaque;Marmoset	0.973320158102767	2.16776907539933e-06	0	0.945714035452227	1.01682612964368e-11	0	0.127789575523086
Dync1li2	Csnk1a1	17	NMR;Rat;Mspici;Mspretus;Mpahari;Mouse;Mcaroli;ChinHam;Rabbit;MouseLemur;Human;Orangutan;Chimpanzee;Bonobo;Gorilla;Macaque;Marmoset	0.913183978073215	1.21663005434343e-09	0	0.91686701148136	7.84652581527447e-10	0	0.147446743146579
Dync1li2	Ctcf	17	NMR;Rat;Mspici;Mspretus;Mpahari;Mouse;Mcaroli;ChinHam;Rabbit;MouseLemur;Human;Orangutan;Chimpanzee;Bonobo;Gorilla;Macaque;Marmoset	0.949604743083004	2.81209575025942e-06	0	0.924906245459891	2.79618562200086e-10	0	0.137219868948374
Dync1li2	Ctnnb1	17	NMR;Rat;Mspici;Mspretus;Mpahari;Mouse;Mcaroli;ChinHam;Rabbit;MouseLemur;Human;Orangutan;Chimpanzee;Bonobo;Gorilla;Macaque;Marmoset	0.923913043478261	3.26184931587958e-06	0	0.791396720877632	6.88629645550228e-06	0	0.268532158277904
Dync1li2	Daxx	17	NMR;Rat;Mspici;Mspretus;Mpahari;Mouse;Mcaroli;ChinHam;Rabbit;MouseLemur;Human;Orangutan;Chimpanzee;Bonobo;Gorilla;Macaque;Marmoset	0.9199604743083	3.29284578281769e-06	0	0.840670414794434	5.12695365130348e-07	0	0.157836619023909
Dync1li2	Dctn1	17	NMR;Rat;Mspici;Mspretus;Mpahari;Mouse;Mcaroli;ChinHam;Rabbit;MouseLemur;Human;Orangutan;Chimpanzee;Bonobo;Gorilla;Macaque;Marmoset	0.921936758893281	3.27887418931915e-06	0	0.926357521600359	2.29296192516187e-10	0	0.123046581382202
Dync1li2	Dctn2	17	NMR;Rat;Mspici;Mspretus;Mpahari;Mouse;Mcaroli;ChinHam;Rabbit;MouseLemur;Human;Orangutan;Chimpanzee;Bonobo;Gorilla;Macaque;Marmoset	0.852483347003429	2.41197802576832e-07	0	0.740101808549699	5.41198373903535e-05	0	0.223611666460983
Dync1li2	Dctn3	17	NMR;Rat;Mspici;Mspretus;Mpahari;Mouse;Mcaroli;ChinHam;Rabbit;MouseLemur;Human;Orangutan;Chimpanzee;Bonobo;Gorilla;Macaque;Marmoset	0.920755671409755	4.82846382435293e-10	0	0.956322695238568	1.08672805618501e-12	0	0.104940343781655
Dync1li2	Dctn4	17	NMR;Rat;Mspici;Mspretus;Mpahari;Mouse;Mcaroli;ChinHam;Rabbit;MouseLemur;Human;Orangutan;Chimpanzee;Bonobo;Gorilla;Macaque;Marmoset	0.954500961481662	1.65561844197815e-12	0	0.968762386388408	3.39908905632654e-14	0	0.103627328521475
Dync1li2	Dctn5	17	NMR;Rat;Mspici;Mspretus;Mpahari;Mouse;Mcaroli;ChinHam;Rabbit;MouseLemur;Human;Orangutan;Chimpanzee;Bonobo;Gorilla;Macaque;Marmoset	0.848035607801672	3.22765489443989e-07	0	0.82104972157515	1.58355652628916e-06	0	0.187621641796574
Dync1li2	Dctn6	15	NMR;Rat;Mspretus;Mpahari;Mouse;Mcaroli;ChinHam;Rabbit;MouseLemur;Human;Chimpanzee;Bonobo;Gorilla;Macaque;Marmoset	0.762029252884089	5.95742929137327e-05	0	0.54692774166578	0.0102948541020552	0.0198019801980198	0.309306186021713
Dync1li2	Dicer1	16	NMR;Rat;Mspretus;Mpahari;Mouse;Mcaroli;ChinHam;Rabbit;MouseLemur;Human;Orangutan;Chimpanzee;Bonobo;Gorilla;Macaque;Marmoset	0.957086391869	3.79898880300906e-06	0	0.782626124975799	1.67246585669908e-05	0	0.207668986308001
Dync1li2	Dnmt1	16	NMR;Rat;Mspici;Mspretus;Mpahari;Mouse;Mcaroli;ChinHam;MouseLemur;Human;Orangutan;Chimpanzee;Bonobo;Gorilla;Macaque;Marmoset	0.971767363071711	3.40047344631159e-06	0	0.962902343663258	7.64416313013616e-13	0	0.120792836719004
Dync1li2	Dnmt3a	16	NMR;Rat;Mspici;Mpahari;Mouse;Mcaroli;ChinHam;Rabbit;MouseLemur;Human;Orangutan;Chimpanzee;Bonobo;Gorilla;Macaque;Marmoset	0.962732919254658	3.65930205471974e-06	0	0.961122094771137	1.21249282256749e-12	0	0.106135856988657
Dync1li2	Dnmt3b	16	NMR;Rat;Mspici;Mpahari;Mouse;Mcaroli;ChinHam;Rabbit;MouseLemur;Human;Orangutan;Chimpanzee;Bonobo;Gorilla;Macaque;Marmoset	0.971767363071711	3.40047344631159e-06	0	0.954143743660165	6.13778962171838e-12	0	0.118786730117181
Dync1li2	Dscc1	17	NMR;Rat;Mspici;Mspretus;Mpahari;Mouse;Mcaroli;ChinHam;Rabbit;MouseLemur;Human;Orangutan;Chimpanzee;Bonobo;Gorilla;Macaque;Marmoset	0.962450592885375	2.47766895172863e-06	0	0.791436119772419	6.87394000022444e-06	0	0.215828671799675
Dync1li2	Dsn1	17	NMR;Rat;Mspici;Mspretus;Mpahari;Mouse;Mcaroli;ChinHam;Rabbit;MouseLemur;Human;Orangutan;Chimpanzee;Bonobo;Gorilla;Macaque;Marmoset	0.942426517527848	1.85789192731647e-11	0	0.919751958862563	5.48589824483699e-10	0	0.12218917132304
Dync1li2	Dync1i1	17	NMR;Rat;Mspici;Mspretus;Mpahari;Mouse;Mcaroli;ChinHam;Rabbit;MouseLemur;Human;Orangutan;Chimpanzee;Bonobo;Gorilla;Macaque;Marmoset	0.953298768909921	2.16558236138527e-12	0	0.882188141296632	2.60801911531267e-08	0	0.168017084482986
Dync1li2	Dync1li1	17	NMR;Rat;Mspici;Mspretus;Mpahari;Mouse;Mcaroli;ChinHam;Rabbit;MouseLemur;Human;Orangutan;Chimpanzee;Bonobo;Gorilla;Macaque;Marmoset	0.965415019762846	2.39479882787436e-06	0	0.916340117368835	8.36486674971354e-10	0	0.165252828048237
Dynlt3	Abraxas1	15	NMR;Rat;Mspretus;Mpahari;Mouse;Mcaroli;ChinHam;Rabbit;MouseLemur;Human;Orangutan;Chimpanzee;Bonobo;Macaque;Marmoset	0.830949987359953	3.09019362025499e-06	0	0.581311673635557	0.00571273425251822	0	0.306749433456057
Dynlt3	Abraxas2	15	NMR;Rat;Mspretus;Mpahari;Mouse;Mcaroli;ChinHam;Rabbit;MouseLemur;Human;Orangutan;Chimpanzee;Bonobo;Macaque;Marmoset	0.830729166666667	3.12589733405229e-06	0	0.653569307198969	0.00131336863831478	0	0.270597340304044
Dynlt3	Ahctf1	14	NMR;Rat;Mspretus;Mouse;Mcaroli;ChinHam;Rabbit;MouseLemur;Human;Orangutan;Chimpanzee;Bonobo;Macaque;Marmoset	0.849398553626065	2.16198445968893e-06	0	0.790404312762965	3.3663934763167e-05	0	0.22803087797583
Dynlt3	Anapc16	15	NMR;Rat;Mspretus;Mpahari;Mouse;Mcaroli;ChinHam;Rabbit;MouseLemur;Human;Orangutan;Chimpanzee;Bonobo;Macaque;Marmoset	0.843187515024269	1.5917863998361e-06	0	0.696890726214585	0.000447467387923082	0	0.262317485885619
Dynlt3	Apc	15	NMR;Rat;Mspretus;Mpahari;Mouse;Mcaroli;ChinHam;Rabbit;MouseLemur;Human;Orangutan;Chimpanzee;Bonobo;Macaque;Marmoset	0.875163288721829	2.07854650607618e-07	0	0.775507631556109	3.62577296371047e-05	0	0.224298043896755
Dynlt3	Atrx	14	NMR;Mspretus;Mpahari;Mouse;Mcaroli;ChinHam;Rabbit;MouseLemur;Human;Orangutan;Chimpanzee;Bonobo;Macaque;Marmoset	0.945519913640994	1.0394724020269e-09	0	0.945071097460528	1.11283420982474e-09	0	0.14337162030309
Dynlt3	Aurka	15	NMR;Rat;Mspretus;Mpahari;Mouse;Mcaroli;ChinHam;Rabbit;MouseLemur;Human;Orangutan;Chimpanzee;Bonobo;Macaque;Marmoset	0.804942163029438	1.07992604130563e-05	0	0.586801466193402	0.00516936088917285	0	0.289650564076469
Dynlt3	Aurkb	15	NMR;Rat;Mspretus;Mpahari;Mouse;Mcaroli;ChinHam;Rabbit;MouseLemur;Human;Orangutan;Chimpanzee;Bonobo;Macaque;Marmoset	0.858258202906994	6.48396442580688e-07	0	0.717764736097274	0.000248905801767033	0	0.255511328863431
Dynlt3	Aurkc	12	NMR;Rat;Mpahari;Mouse;ChinHam;Rabbit;MouseLemur;Human;Orangutan;Chimpanzee;Bonobo;Marmoset	0.897052296082703	4.57254562410104e-07	0	0.791239241703953	9.19885255360205e-05	0	0.21503221794676
Dynlt3	Axin2	15	NMR;Rat;Mspretus;Mpahari;Mouse;Mcaroli;ChinHam;Rabbit;MouseLemur;Human;Orangutan;Chimpanzee;Bonobo;Macaque;Marmoset	0.871262115072251	2.74055480836768e-07	0	0.67332866405303	0.000821100699431589	0	0.261447001884879
Dynlt3	Baz1b	15	NMR;Rat;Mspretus;Mpahari;Mouse;Mcaroli;ChinHam;Rabbit;MouseLemur;Human;Orangutan;Chimpanzee;Bonobo;Macaque;Marmoset	0.855657420473942	7.6249722374622e-07	0	0.657695416354925	0.0011939358638285	0	0.263991076205675
Dynlt3	Bod1l	15	NMR;Rat;Mspretus;Mpahari;Mouse;Mcaroli;ChinHam;Rabbit;MouseLemur;Human;Orangutan;Chimpanzee;Bonobo;Macaque;Marmoset	0.836151552226056	2.34627114626312e-06	0	0.599262924375045	0.00409322111187203	0	0.299225724633055
Dynlt3	Brca2	14	NMR;Rat;Mspretus;Mouse;Mcaroli;ChinHam;Rabbit;MouseLemur;Human;Orangutan;Chimpanzee;Bonobo;Macaque;Marmoset	0.840362398800256	3.52783842570905e-06	0	0.673487623806036	0.00113330193382093	0	0.268296656062168
Dynlt3	Bub1	15	NMR;Rat;Mspretus;Mpahari;Mouse;Mcaroli;ChinHam;Rabbit;MouseLemur;Human;Orangutan;Chimpanzee;Bonobo;Macaque;Marmoset	0.8686613326392	3.27917577478799e-07	0	0.727249805023487	0.000187452786262434	0	0.225633271566467
Dynlt3	Bub1b	15	NMR;Rat;Mspretus;Mpahari;Mouse;Mcaroli;ChinHam;Rabbit;MouseLemur;Human;Orangutan;Chimpanzee;Bonobo;Macaque;Marmoset	0.898570330619292	3.17766567515646e-08	0	0.838330094824436	2.08476236736125e-06	0	0.186703790982889
Dynlt3	Bub3	15	NMR;Rat;Mspretus;Mpahari;Mouse;Mcaroli;ChinHam;Rabbit;MouseLemur;Human;Orangutan;Chimpanzee;Bonobo;Macaque;Marmoset	0.89756140276579	3.4768422225332e-08	0	0.874183566796433	2.22990357845809e-07	0	0.171005172869503
Dynlt3	Cbx1	13	NMR;Rat;Mspretus;Mpahari;Mouse;ChinHam;Rabbit;Human;Orangutan;Chimpanzee;Bonobo;Macaque;Marmoset	0.7571112398964	0.000174661025220784	0	0.42791972830302	0.0675951022886529	0.108910891089109	0.493727269285907
Dynlt3	Cbx3	13	NMR;Rat;Mouse;Mcaroli;ChinHam;Rabbit;MouseLemur;Human;Orangutan;Chimpanzee;Bonobo;Macaque;Marmoset	0.748239436619718	0.000229217667742095	0	0.504106544984294	0.0277504213398905	0.0099009900990099	0.3679234245095
Dynlt3	Cbx5	14	NMR;Rat;Mpahari;Mouse;Mcaroli;ChinHam;Rabbit;MouseLemur;Human;Orangutan;Chimpanzee;Bonobo;Macaque;Marmoset	0.818832914445514	1.01342082036794e-05	0	0.536540144972835	0.014729845514253	0.0099009900990099	0.358549913610815
Dynlt3	Ccdc24	15	NMR;Rat;Mspretus;Mpahari;Mouse;Mcaroli;ChinHam;Rabbit;MouseLemur;Human;Orangutan;Chimpanzee;Bonobo;Macaque;Marmoset	0.85955859412352	5.97203085641312e-07	0	0.655914885245589	0.00124429475238984	0	0.272896092215077
Dynlt3	Cdca8	14	NMR;Rat;Mspretus;Mpahari;Mouse;Mcaroli;ChinHam;Rabbit;MouseLemur;Human;Chimpanzee;Bonobo;Macaque;Marmoset	0.920181766428237	9.32282293168652e-09	0	0.881749174004779	2.77457111653229e-07	0	0.145695591040268
Dynlt3	Cdk1	15	NMR;Rat;Mspretus;Mpahari;Mouse;Mcaroli;ChinHam;Rabbit;MouseLemur;Human;Orangutan;Chimpanzee;Bonobo;Macaque;Marmoset	0.877604166666667	1.74016029686401e-07	0	0.444816626893387	0.0433350347616537	0.0396039603960396	0.413326255389246
Dynlt3	Cdt1	13	NMR;Rat;Mspretus;Mpahari;Mouse;Mcaroli;ChinHam;Rabbit;MouseLemur;Human;Chimpanzee;Macaque;Marmoset	0.713106295149639	0.00126455909580285	0	0.462424936505619	0.0533315664888303	0.0198019801980198	0.345176454212318
Dynlt3	Cebpb	14	NMR;Rat;Mspretus;Mpahari;Mouse;Mcaroli;ChinHam;Rabbit;MouseLemur;Human;Orangutan;Chimpanzee;Macaque;Marmoset	0.736287916427164	0.000325083806293205	0	0.666457926710811	0.00183374216878251	0.0198019801980198	0.472561328376231
Dynlt3	Cenpa	14	NMR;Rat;Mspretus;Mpahari;Mouse;Mcaroli;ChinHam;Rabbit;MouseLemur;Human;Orangutan;Chimpanzee;Macaque;Marmoset	0.66140350877193	0.00263834336449395	0.0099009900990099	0.56026217442434	0.0125982948480887	0.0198019801980198	0.278126079369925
Dynlt3	Cenpc	15	NMR;Rat;Mspretus;Mpahari;Mouse;Mcaroli;ChinHam;Rabbit;MouseLemur;Human;Orangutan;Chimpanzee;Bonobo;Macaque;Marmoset	0.88686680967056	8.55424917371227e-08	0	0.817894994181373	5.93437696150776e-06	0	0.199510822324658
Dynlt3	Cenph	15	NMR;Rat;Mspretus;Mpahari;Mouse;Mcaroli;ChinHam;Rabbit;MouseLemur;Human;Orangutan;Chimpanzee;Bonobo;Macaque;Marmoset	0.922276861682529	2.78549898617417e-09	0	0.861011806206648	5.44233708528137e-07	0	0.175649418048322
Dynlt3	Cenpi	15	NMR;Rat;Mspretus;Mpahari;Mouse;Mcaroli;ChinHam;Rabbit;MouseLemur;Human;Orangutan;Chimpanzee;Bonobo;Macaque;Marmoset	0.918076198867178	4.51661189082453e-09	0	0.842799031022303	1.62704305164112e-06	0	0.193385165987256
Dynlt3	Cenpj	15	NMR;Rat;Mspretus;Mpahari;Mouse;Mcaroli;ChinHam;Rabbit;MouseLemur;Human;Orangutan;Chimpanzee;Bonobo;Macaque;Marmoset	0.890767983320138	6.2263576068574e-08	0	0.758915906581589	6.65139685099629e-05	0	0.232920452356686
Dynlt3	Cenpk	14	NMR;Rat;Mspretus;Mpahari;Mouse;ChinHam;Rabbit;MouseLemur;Human;Orangutan;Chimpanzee;Bonobo;Macaque;Marmoset	0.903955379332674	4.64037223020795e-08	0	0.913100296953832	1.95129737010474e-08	0	0.142875134711903
Dynlt3	Cenpl	15	NMR;Rat;Mspretus;Mpahari;Mouse;Mcaroli;ChinHam;Rabbit;MouseLemur;Human;Orangutan;Chimpanzee;Bonobo;Macaque;Marmoset	0.867360941422674	3.58191317472e-07	0	0.755223571923467	7.56423634751783e-05	0	0.248330371199662
Dynlt3	Cenpm	15	NMR;Rat;Mspretus;Mpahari;Mouse;Mcaroli;ChinHam;Rabbit;MouseLemur;Human;Orangutan;Chimpanzee;Bonobo;Macaque;Marmoset	0.836423162287541	2.31217165958287e-06	0	0.658177680249974	0.00118059680826497	0	0.258735112656667
Dynlt3	Cenpn	15	NMR;Rat;Mspretus;Mpahari;Mouse;Mcaroli;ChinHam;Rabbit;MouseLemur;Human;Orangutan;Chimpanzee;Bonobo;Macaque;Marmoset	0.801040989379861	1.2823272887817e-05	0	0.667355266474034	0.000949758916866343	0	0.270035075338538
Dynlt3	Cenpo	13	NMR;Rat;Mspretus;Mouse;Mcaroli;ChinHam;Rabbit;MouseLemur;Human;Chimpanzee;Bonobo;Macaque;Marmoset	0.833041708300801	9.53221110876558e-06	0	0.589969669627105	0.00783993848172325	0.0099009900990099	0.27358720495217
Dynlt3	Cenpp	14	NMR;Rat;Mspretus;Mpahari;Mouse;Mcaroli;ChinHam;Rabbit;MouseLemur;Human;Chimpanzee;Bonobo;Macaque;Marmoset	0.758569222490003	0.000105920328295632	0	0.55283641360262	0.0114687080188996	0	0.326652557032957
Dynlt3	Cenpu	15	NMR;Rat;Mspretus;Mpahari;Mouse;Mcaroli;ChinHam;Rabbit;MouseLemur;Human;Orangutan;Chimpanzee;Bonobo;Macaque;Marmoset	0.880364853587932	1.41684026052618e-07	0	0.78367738945447	2.63920680395041e-05	0	0.222012452828905
Dynlt3	Cenpx	11	NMR;Mpahari;Mouse;Mcaroli;ChinHam;Rabbit;Human;Orangutan;Chimpanzee;Bonobo;Macaque	0.787481624286464	0.000293045208565	0	0.590018523656066	0.0161345264510959	0.0198019801980198	0.341253307219358
Dynlt3	Cfdp1	15	NMR;Rat;Mspretus;Mpahari;Mouse;Mcaroli;ChinHam;Rabbit;MouseLemur;Human;Orangutan;Chimpanzee;Bonobo;Macaque;Marmoset	0.920572916666667	3.39964991153257e-09	0	0.82028820811867	5.28587991659129e-06	0	0.205122989927948
Dynlt3	Champ1	14	NMR;Rat;Mspretus;Mpahari;Mouse;Mcaroli;ChinHam;Rabbit;Human;Orangutan;Chimpanzee;Bonobo;Macaque;Marmoset	0.847892527821764	2.35089366452864e-06	0	0.699540911102598	0.000597108120176815	0	0.272402962482531
Dynlt3	Ckap5	15	NMR;Rat;Mspretus;Mpahari;Mouse;Mcaroli;ChinHam;Rabbit;MouseLemur;Human;Orangutan;Chimpanzee;Bonobo;Macaque;Marmoset	0.832250378576479	2.88709889456054e-06	0	0.679038449169336	0.000712279417083955	0	0.263474431648434
Dynlt3	Clasp1	15	NMR;Rat;Mspretus;Mpahari;Mouse;Mcaroli;ChinHam;Rabbit;MouseLemur;Human;Orangutan;Chimpanzee;Bonobo;Macaque;Marmoset	0.856957811690468	7.03413344674641e-07	0	0.653975454859083	0.00130118131811227	0	0.266384421782404
Dynlt3	Clasp2	14	NMR;Rat;Mspretus;Mpahari;Mouse;Mcaroli;ChinHam;Rabbit;Human;Orangutan;Chimpanzee;Bonobo;Macaque;Marmoset	0.867470863277684	7.33180302751335e-07	0	0.695223994070782	0.000666970034427369	0	0.276216033940659
Dynlt3	Crebbp	15	NMR;Rat;Mspretus;Mpahari;Mouse;Mcaroli;ChinHam;Rabbit;MouseLemur;Human;Orangutan;Chimpanzee;Bonobo;Macaque;Marmoset	0.806242554245964	1.01896539431715e-05	0	0.534982842001694	0.0124580366092296	0.0099009900990099	0.329836724007029
Dynlt3	Csnk1a1	15	NMR;Rat;Mspretus;Mpahari;Mouse;Mcaroli;ChinHam;Rabbit;MouseLemur;Human;Orangutan;Chimpanzee;Bonobo;Macaque;Marmoset	0.724138084299735	0.000205983722189021	0	0.569212871742514	0.00707827857829629	0.0099009900990099	0.353515840766457
Dynlt3	Ctcf	15	NMR;Rat;Mspretus;Mpahari;Mouse;Mcaroli;ChinHam;Rabbit;MouseLemur;Human;Orangutan;Chimpanzee;Bonobo;Macaque;Marmoset	0.895969548186241	3.9996930284078e-08	0	0.815692232548669	6.59172542953701e-06	0	0.207806948345802
Dynlt3	Ctnnb1	15	NMR;Rat;Mspretus;Mpahari;Mouse;Mcaroli;ChinHam;Rabbit;MouseLemur;Human;Orangutan;Chimpanzee;Bonobo;Macaque;Marmoset	0.843953899525211	1.52419579203859e-06	0	0.51042028232604	0.0180685464850367	0.0099009900990099	0.373301853189903
Dynlt3	Daxx	15	NMR;Rat;Mspretus;Mpahari;Mouse;Mcaroli;ChinHam;Rabbit;MouseLemur;Human;Orangutan;Chimpanzee;Bonobo;Macaque;Marmoset	0.914175025217601	6.9182223325666e-09	0	0.865072279024872	4.1749304392728e-07	0	0.165115992617446
Dynlt3	Dctn1	15	NMR;Rat;Mspretus;Mpahari;Mouse;Mcaroli;ChinHam;Rabbit;MouseLemur;Human;Orangutan;Chimpanzee;Bonobo;Macaque;Marmoset	0.895969548186241	3.9996930284078e-08	0	0.819758285372811	5.42386081480509e-06	0	0.210566386942305
Dynlt3	Dctn2	15	NMR;Rat;Mspretus;Mpahari;Mouse;Mcaroli;ChinHam;Rabbit;MouseLemur;Human;Orangutan;Chimpanzee;Bonobo;Macaque;Marmoset	0.903415064088176	2.03526331518517e-08	0	0.839861958688054	1.91654731199709e-06	0	0.196450936302119
Dynlt3	Dctn3	15	NMR;Rat;Mspretus;Mpahari;Mouse;Mcaroli;ChinHam;Rabbit;MouseLemur;Human;Orangutan;Chimpanzee;Bonobo;Macaque;Marmoset	0.715591715958759	0.000265196826279228	0	0.532511870389743	0.0129485767580481	0	0.348200491023823
Dynlt3	Dctn4	15	NMR;Rat;Mspretus;Mpahari;Mouse;Mcaroli;ChinHam;Rabbit;MouseLemur;Human;Orangutan;Chimpanzee;Bonobo;Macaque;Marmoset	0.845052083333333	1.4317389622164e-06	0	0.643414295357853	0.00165105661686675	0.0099009900990099	0.280270839605014
Dynlt3	Dctn5	15	NMR;Rat;Mspretus;Mpahari;Mouse;Mcaroli;ChinHam;Rabbit;MouseLemur;Human;Orangutan;Chimpanzee;Bonobo;Macaque;Marmoset	0.728455631230206	0.000180667845413538	0	0.649387220789869	0.00144457815630399	0	0.291635037423976
Dynlt3	Dctn6	14	NMR;Rat;Mspretus;Mpahari;Mouse;Mcaroli;ChinHam;Rabbit;MouseLemur;Human;Chimpanzee;Bonobo;Macaque;Marmoset	0.906485671191554	3.6839798596849e-08	0	0.797994604102622	2.48862883501165e-05	0	0.205033576466646
Dynlt3	Dicer1	15	NMR;Rat;Mspretus;Mpahari;Mouse;Mcaroli;ChinHam;Rabbit;MouseLemur;Human;Orangutan;Chimpanzee;Bonobo;Macaque;Marmoset	0.849155464391314	1.12836677218212e-06	0	0.445433260228185	0.0430110776045401	0.0396039603960396	0.338981845296592
Dynlt3	Dnmt1	14	NMR;Rat;Mspretus;Mpahari;Mouse;Mcaroli;ChinHam;MouseLemur;Human;Orangutan;Chimpanzee;Bonobo;Macaque;Marmoset	0.86445881166908	8.87285667153843e-07	0	0.693360378599524	0.000699201939427865	0	0.256314294851561
Dynlt3	Dnmt3a	14	NMR;Rat;Mpahari;Mouse;Mcaroli;ChinHam;Rabbit;MouseLemur;Human;Orangutan;Chimpanzee;Bonobo;Macaque;Marmoset	0.748494824737862	0.000146973011611125	0	0.54258138774997	0.013443676979074	0	0.322015288232892
Dynlt3	Dnmt3b	14	NMR;Rat;Mpahari;Mouse;Mcaroli;ChinHam;Rabbit;MouseLemur;Human;Orangutan;Chimpanzee;Bonobo;Macaque;Marmoset	0.828314192365844	6.48152140443899e-06	0	0.623511044178871	0.00330966364113708	0	0.27749827379962
Dynlt3	Dscc1	15	NMR;Rat;Mspretus;Mpahari;Mouse;Mcaroli;ChinHam;Rabbit;MouseLemur;Human;Orangutan;Chimpanzee;Bonobo;Macaque;Marmoset	0.793238642080706	1.78843081095178e-05	0	0.48709380661022	0.0251229924096289	0.0099009900990099	0.356577200752071
Dynlt3	Dsn1	15	NMR;Rat;Mspretus;Mpahari;Mouse;Mcaroli;ChinHam;Rabbit;MouseLemur;Human;Orangutan;Chimpanzee;Bonobo;Macaque;Marmoset	0.874146757476248	2.23577492055529e-07	0	0.823978915047766	4.40718748823687e-06	0	0.199272715774105
Dynlt3	Dync1i1	15	NMR;Rat;Mspretus;Mpahari;Mouse;Mcaroli;ChinHam;Rabbit;MouseLemur;Human;Orangutan;Chimpanzee;Bonobo;Macaque;Marmoset	0.840325603169131	1.86804156473184e-06	0	0.611707005253429	0.00321148496311939	0	0.280171426359931
Dynlt3	Dync1li1	15	NMR;Rat;Mspretus;Mpahari;Mouse;Mcaroli;ChinHam;Rabbit;MouseLemur;Human;Orangutan;Chimpanzee;Bonobo;Macaque;Marmoset	0.842653508308685	1.64042536841647e-06	0	0.567684338603836	0.00726845664817593	0	0.329668969519814
Dynlt3	Dync1li2	15	NMR;Rat;Mspretus;Mpahari;Mouse;Mcaroli;ChinHam;Rabbit;MouseLemur;Human;Orangutan;Chimpanzee;Bonobo;Macaque;Marmoset	0.788037077214603	2.21547440451533e-05	0	0.608143116424122	0.00344600763685024	0	0.282977993300454
Ect2	Abraxas1	16	NMR;Rat;Mspici;Mspretus;Mpahari;Mouse;ChinHam;Rabbit;MouseLemur;Human;Orangutan;Chimpanzee;Bonobo;Gorilla;Macaque;Marmoset	0.951439864483343	3.91767104080336e-06	0	0.863747248922478	2.24096925660561e-07	0	0.187544729030294
Ect2	Abraxas2	16	NMR;Rat;Mspici;Mspretus;Mpahari;Mouse;ChinHam;Rabbit;MouseLemur;Human;Orangutan;Chimpanzee;Bonobo;Gorilla;Macaque;Marmoset	0.926512745901187	6.10638120479684e-10	0	0.861298500753138	2.64957845740687e-07	0	0.184591642421962
Ect2	Ahctf1	15	NMR;Rat;Mspici;Mspretus;Mouse;ChinHam;Rabbit;MouseLemur;Human;Orangutan;Chimpanzee;Bonobo;Gorilla;Macaque;Marmoset	0.945454545454545	5.15283824946924e-06	0	0.961983629502084	3.650550498118e-12	0	0.0818062029479308
Ect2	Anapc16	16	NMR;Rat;Mspici;Mspretus;Mpahari;Mouse;ChinHam;Rabbit;MouseLemur;Human;Orangutan;Chimpanzee;Bonobo;Gorilla;Macaque;Marmoset	0.81041960190311	4.82173313416284e-06	0	0.861235568653925	2.66089715007763e-07	0	0.198503008527033
Ect2	Apc	16	NMR;Rat;Mspici;Mspretus;Mpahari;Mouse;ChinHam;Rabbit;MouseLemur;Human;Orangutan;Chimpanzee;Bonobo;Gorilla;Macaque;Marmoset	0.940146809712027	4.07841586582293e-06	0	0.911651861716385	3.61660034464886e-09	0	0.128680976216235
Ect2	Atrx	15	NMR;Mspici;Mspretus;Mpahari;Mouse;ChinHam;Rabbit;MouseLemur;Human;Orangutan;Chimpanzee;Bonobo;Gorilla;Macaque;Marmoset	0.941353383458647	5.69497245579333e-06	0	0.907059849563556	3.49283495898559e-08	0	0.164164190100064
Ect2	Aurka	15	NMR;Rat;Mspretus;Mpahari;Mouse;ChinHam;Rabbit;MouseLemur;Human;Orangutan;Chimpanzee;Bonobo;Gorilla;Macaque;Marmoset	0.915584415584416	4.18702948156127e-06	0	0.872307222366741	2.54713731484743e-07	0	0.169020742214427
Ect2	Aurkb	16	NMR;Rat;Mspici;Mspretus;Mpahari;Mouse;ChinHam;Rabbit;MouseLemur;Human;Orangutan;Chimpanzee;Bonobo;Gorilla;Macaque;Marmoset	0.94240542066629	4.05537357834356e-06	0	0.921565508863955	1.14723800149223e-09	0	0.118804427671819
Ect2	Aurkc	13	NMR;Rat;Mpahari;Mouse;ChinHam;Rabbit;MouseLemur;Human;Orangutan;Chimpanzee;Bonobo;Gorilla;Marmoset	0.915313822209215	3.97996537124138e-08	0	0.939531350308963	2.47092901166007e-09	0	0.130632752767989
Ect2	Axin2	16	NMR;Rat;Mspici;Mspretus;Mpahari;Mouse;ChinHam;Rabbit;MouseLemur;Human;Orangutan;Chimpanzee;Bonobo;Gorilla;Macaque;Marmoset	0.945793337097685	4.01194030726844e-06	0	0.893292047167942	2.20940286545245e-08	0	0.130089351137119
Ect2	Baz1b	16	NMR;Rat;Mspici;Mspretus;Mpahari;Mouse;ChinHam;Rabbit;MouseLemur;Human;Orangutan;Chimpanzee;Bonobo;Gorilla;Macaque;Marmoset	0.941276115189159	4.06750342921729e-06	0	0.907005596302982	5.91985724064778e-09	0	0.13936031720084
Ect2	Bod1l	16	NMR;Rat;Mspici;Mspretus;Mpahari;Mouse;ChinHam;Rabbit;MouseLemur;Human;Orangutan;Chimpanzee;Bonobo;Gorilla;Macaque;Marmoset	0.952569169960474	3.89577845702015e-06	0	0.887425257132453	3.67949371449346e-08	0	0.160865632224373
Ect2	Brca2	15	NMR;Rat;Mspici;Mspretus;Mouse;ChinHam;Rabbit;MouseLemur;Human;Orangutan;Chimpanzee;Bonobo;Gorilla;Macaque;Marmoset	0.950649350649351	5.17388875319004e-06	0	0.934431746482772	5.81020975605872e-10	0	0.129467756542863
Ect2	Bub1	16	NMR;Rat;Mspici;Mspretus;Mpahari;Mouse;ChinHam;Rabbit;MouseLemur;Human;Orangutan;Chimpanzee;Bonobo;Gorilla;Macaque;Marmoset	0.957086391869	3.79898880300906e-06	0	0.931686663501994	3.00742596415584e-10	0	0.116732171687703
Ect2	Bub1b	16	NMR;Rat;Mspici;Mspretus;Mpahari;Mouse;ChinHam;Rabbit;MouseLemur;Human;Orangutan;Chimpanzee;Bonobo;Gorilla;Macaque;Marmoset	0.901440307056234	1.03379007114897e-08	0	0.929079138675685	4.32620254667508e-10	0	0.146171302042789
Ect2	Bub3	16	NMR;Rat;Mspici;Mspretus;Mpahari;Mouse;ChinHam;Rabbit;MouseLemur;Human;Orangutan;Chimpanzee;Bonobo;Gorilla;Macaque;Marmoset	0.901440307056234	1.03379007114897e-08	0	0.913585536854553	2.92252313896682e-09	0	0.136376006077446
Ect2	Cbx1	15	NMR;Rat;Mspici;Mspretus;Mpahari;Mouse;ChinHam;Rabbit;Human;Orangutan;Chimpanzee;Bonobo;Gorilla;Macaque;Marmoset	0.882662185400647	1.1894879313643e-07	0	0.67559755784109	0.0007762781082528	0	0.400659068711939
Ect2	Cbx3	12	NMR;Rat;Mouse;ChinHam;Rabbit;MouseLemur;Human;Orangutan;Chimpanzee;Bonobo;Macaque;Marmoset	0.830469337184621	3.67305682643646e-05	0	0.757352276090085	0.000430224054214137	0	0.252703773418723
Ect2	Cbx5	15	NMR;Rat;Mspici;Mpahari;Mouse;ChinHam;Rabbit;MouseLemur;Human;Orangutan;Chimpanzee;Bonobo;Gorilla;Macaque;Marmoset	0.92432612864621	2.17869999702883e-09	0	0.787074244012384	2.30357200162775e-05	0	0.233329457484176
Ect2	Ccdc24	16	NMR;Rat;Mspici;Mspretus;Mpahari;Mouse;ChinHam;Rabbit;MouseLemur;Human;Orangutan;Chimpanzee;Bonobo;Gorilla;Macaque;Marmoset	0.922077922077922	4.06795676197728e-06	0	0.863675638794486	2.25207495688853e-07	0	0.168446685921034
Ect2	Cdca8	15	NMR;Rat;Mspici;Mspretus;Mpahari;Mouse;ChinHam;Rabbit;MouseLemur;Human;Chimpanzee;Bonobo;Gorilla;Macaque;Marmoset	0.957142857142857	5.14772670785589e-06	0	0.90778490606668	1.33413138370532e-08	0	0.144931908498008
Ect2	Cdk1	15	NMR;Rat;Mspretus;Mpahari;Mouse;ChinHam;Rabbit;MouseLemur;Human;Orangutan;Chimpanzee;Bonobo;Gorilla;Macaque;Marmoset	0.874271739085073	2.21589476040548e-07	0	0.694422072388719	0.000478092662039035	0	0.345426618920724
Ect2	Cdt1	14	NMR;Rat;Mspici;Mspretus;Mpahari;Mouse;ChinHam;Rabbit;MouseLemur;Human;Chimpanzee;Gorilla;Macaque;Marmoset	0.854385964912281	0	0	0.778987848591317	8.49157996811913e-05	0	0.22955050316293
Ect2	Cebpb	14	NMR;Rat;Mspretus;Mpahari;Mouse;ChinHam;Rabbit;MouseLemur;Human;Orangutan;Chimpanzee;Gorilla;Macaque;Marmoset	0.835454226982908	8.49640510122552e-06	0	0.553683108427825	0.013914624752751	0.0099009900990099	0.513702314826147
Ect2	Cenpa	15	NMR;Rat;Mspici;Mspretus;Mpahari;Mouse;ChinHam;Rabbit;MouseLemur;Human;Orangutan;Chimpanzee;Gorilla;Macaque;Marmoset	0.789473684210526	4.8223377058809e-05	0	0.761617846934883	9.56309591748228e-05	0	0.219295079052758
Ect2	Cenpc	16	NMR;Rat;Mspici;Mspretus;Mpahari;Mouse;ChinHam;Rabbit;MouseLemur;Human;Orangutan;Chimpanzee;Bonobo;Gorilla;Macaque;Marmoset	0.962732919254658	3.65930205471974e-06	0	0.946049215286111	3.01517299153339e-11	0	0.104676540795258
Ect2	Cenph	16	NMR;Rat;Mspici;Mspretus;Mpahari;Mouse;ChinHam;Rabbit;MouseLemur;Human;Orangutan;Chimpanzee;Bonobo;Gorilla;Macaque;Marmoset	0.928551293734617	4.64882970647788e-10	0	0.967034123586888	2.38760664358321e-13	0	0.092106106795361
Ect2	Cenpi	16	NMR;Rat;Mspici;Mspretus;Mpahari;Mouse;ChinHam;Rabbit;MouseLemur;Human;Orangutan;Chimpanzee;Bonobo;Gorilla;Macaque;Marmoset	0.959345002823264	3.74544457998408e-06	0	0.966225906695718	3.03177519270661e-13	0	0.0923126543427827
Ect2	Cenpj	15	NMR;Rat;Mspretus;Mpahari;Mouse;ChinHam;Rabbit;MouseLemur;Human;Orangutan;Chimpanzee;Bonobo;Gorilla;Macaque;Marmoset	0.954545454545455	5.16485904540803e-06	0	0.936548157876105	4.2899815409078e-10	0	0.121369445557833
Ect2	Cenpk	16	NMR;Rat;Mspici;Mspretus;Mpahari;Mouse;ChinHam;Rabbit;MouseLemur;Human;Orangutan;Chimpanzee;Bonobo;Gorilla;Macaque;Marmoset	0.891283300477364	2.63955624547972e-08	0	0.828541665372626	1.91289962098809e-06	0	0.180948049004283
Ect2	Cenpl	16	NMR;Rat;Mspici;Mspretus;Mpahari;Mouse;ChinHam;Rabbit;MouseLemur;Human;Orangutan;Chimpanzee;Bonobo;Gorilla;Macaque;Marmoset	0.89158667419537	3.14280798216835e-06	0	0.928875077244198	4.44847490233324e-10	0	0.142079721168754
Ect2	Cenpm	16	NMR;Rat;Mspici;Mspretus;Mpahari;Mouse;ChinHam;Rabbit;MouseLemur;Human;Orangutan;Chimpanzee;Bonobo;Gorilla;Macaque;Marmoset	0.931940167069414	2.90076479173622e-10	0	0.900176850012595	1.16790857670177e-08	0	0.144258198248444
Ect2	Cenpn	16	NMR;Rat;Mspici;Mspretus;Mpahari;Mouse;ChinHam;Rabbit;MouseLemur;Human;Orangutan;Chimpanzee;Bonobo;Gorilla;Macaque;Marmoset	0.94240542066629	4.05537357834356e-06	0	0.91954904038175	1.46618236745938e-09	0	0.131440488981252
Ect2	Cenpo	14	NMR;Rat;Mspici;Mspretus;Mouse;ChinHam;Rabbit;MouseLemur;Human;Chimpanzee;Bonobo;Gorilla;Macaque;Marmoset	0.93984962406015	5.59971221262217e-06	0	0.808163005544009	1.62701319285894e-05	0	0.187151759592134
Ect2	Cenpp	15	NMR;Rat;Mspici;Mspretus;Mpahari;Mouse;ChinHam;Rabbit;MouseLemur;Human;Chimpanzee;Bonobo;Gorilla;Macaque;Marmoset	0.882754187512438	1.18109652884762e-07	0	0.839513473082368	1.95372968376129e-06	0	0.204524219497584
Ect2	Cenps	9	Mspretus;Mpahari;Mouse;ChinHam;Rabbit;MouseLemur;Human;Chimpanzee;Macaque	0.620879120879121	0.0268669104130434	0.0099009900990099	0.574064071430537	0.0402028132912638	0.0099009900990099	0.292738852926664
Ect2	Cenpu	16	NMR;Rat;Mspici;Mspretus;Mpahari;Mouse;ChinHam;Rabbit;MouseLemur;Human;Orangutan;Chimpanzee;Bonobo;Gorilla;Macaque;Marmoset	0.933370976849238	4.11691640199737e-06	0	0.907326570686665	5.72649592030514e-09	0	0.122542078856827
Ect2	Cenpx	11	NMR;Mpahari;Mouse;ChinHam;Rabbit;Human;Orangutan;Chimpanzee;Bonobo;Gorilla;Macaque	0.839538231055899	4.75192315631404e-05	0	0.704105059017167	0.00233030228563657	0	0.308944279376358
Ect2	Cfdp1	15	NMR;Rat;Mspici;Mspretus;Mpahari;Mouse;ChinHam;Rabbit;MouseLemur;Human;Orangutan;Chimpanzee;Bonobo;Macaque;Marmoset	0.906372677918447	1.53267557467204e-08	0	0.850346538550503	1.05163684236375e-06	0	0.183627711451774
Ect2	Champ1	15	NMR;Rat;Mspici;Mspretus;Mpahari;Mouse;ChinHam;Rabbit;Human;Orangutan;Chimpanzee;Bonobo;Gorilla;Macaque;Marmoset	0.957142857142857	5.14772670785589e-06	0	0.94856292161998	6.1223810098385e-11	0	0.117392603314783
Ect2	Ckap5	16	NMR;Rat;Mspici;Mspretus;Mpahari;Mouse;ChinHam;Rabbit;MouseLemur;Human;Orangutan;Chimpanzee;Bonobo;Gorilla;Macaque;Marmoset	0.951439864483343	3.91767104080336e-06	0	0.918172785979127	1.72711573476374e-09	0	0.119265578376962
Ect2	Clasp1	16	NMR;Rat;Mspici;Mspretus;Mpahari;Mouse;ChinHam;Rabbit;MouseLemur;Human;Orangutan;Chimpanzee;Bonobo;Gorilla;Macaque;Marmoset	0.948051948051948	3.97738009413851e-06	0	0.916667695617341	2.05924032097508e-09	0	0.137772396317098
Ect2	Clasp2	15	NMR;Rat;Mspici;Mspretus;Mpahari;Mouse;ChinHam;Rabbit;Human;Orangutan;Chimpanzee;Bonobo;Gorilla;Macaque;Marmoset	0.935064935064935	4.98710091437383e-06	0	0.945765918964922	1.00139483188499e-10	0	0.114801696684086
Ect2	Crebbp	16	NMR;Rat;Mspici;Mspretus;Mpahari;Mouse;ChinHam;Rabbit;MouseLemur;Human;Orangutan;Chimpanzee;Bonobo;Gorilla;Macaque;Marmoset	0.919819311123659	4.03978456841057e-06	0	0.828042260882345	1.96502094319535e-06	0	0.195092314359681
Ect2	Csnk1a1	16	NMR;Rat;Mspici;Mspretus;Mpahari;Mouse;ChinHam;Rabbit;MouseLemur;Human;Orangutan;Chimpanzee;Bonobo;Gorilla;Macaque;Marmoset	0.89228248611505	2.41708347630673e-08	0	0.857830647584091	3.3410024310403e-07	0	0.197130792766978
Ect2	Ctcf	16	NMR;Rat;Mspici;Mspretus;Mpahari;Mouse;ChinHam;Rabbit;MouseLemur;Human;Orangutan;Chimpanzee;Bonobo;Gorilla;Macaque;Marmoset	0.967250141163185	3.53469304498229e-06	0	0.96115417097661	1.20268665996741e-12	0	0.0956347249814096
Ect2	Ctnnb1	16	NMR;Rat;Mspici;Mspretus;Mpahari;Mouse;ChinHam;Rabbit;MouseLemur;Human;Orangutan;Chimpanzee;Bonobo;Gorilla;Macaque;Marmoset	0.929983060417843	4.11774954597479e-06	0	0.760594115620905	3.97513252748984e-05	0	0.270576425218564
Ect2	Daxx	16	NMR;Rat;Mspici;Mspretus;Mpahari;Mouse;ChinHam;Rabbit;MouseLemur;Human;Orangutan;Chimpanzee;Bonobo;Gorilla;Macaque;Marmoset	0.94918125352908	3.95849911612038e-06	0	0.949880055615525	1.46689724461747e-11	0	0.103757036890186
Ect2	Dctn1	16	NMR;Rat;Mspici;Mspretus;Mpahari;Mouse;ChinHam;Rabbit;MouseLemur;Human;Orangutan;Chimpanzee;Bonobo;Gorilla;Macaque;Marmoset	0.937888198757764	4.09648634146812e-06	0	0.964143900351299	5.46683667953695e-13	0	0.103576203592093
Ect2	Dctn2	16	NMR;Rat;Mspici;Mspretus;Mpahari;Mouse;ChinHam;Rabbit;MouseLemur;Human;Orangutan;Chimpanzee;Bonobo;Gorilla;Macaque;Marmoset	0.89579218483157	1.7618081831095e-08	0	0.900793356662843	1.10064441361859e-08	0	0.163060507508269
Ect2	Dctn3	16	NMR;Rat;Mspici;Mspretus;Mpahari;Mouse;ChinHam;Rabbit;MouseLemur;Human;Orangutan;Chimpanzee;Bonobo;Gorilla;Macaque;Marmoset	0.848814274088672	5.94089812697098e-07	0	0.839663611123679	1.02723073623663e-06	0	0.206608673902645
Ect2	Dctn4	16	NMR;Rat;Mspici;Mspretus;Mpahari;Mouse;ChinHam;Rabbit;MouseLemur;Human;Orangutan;Chimpanzee;Bonobo;Gorilla;Macaque;Marmoset	0.92425157995634	8.18938682248621e-10	0	0.899934266630623	1.19536354742591e-08	0	0.147628482023331
Ect2	Dctn5	16	NMR;Rat;Mspici;Mspretus;Mpahari;Mouse;ChinHam;Rabbit;MouseLemur;Human;Orangutan;Chimpanzee;Bonobo;Gorilla;Macaque;Marmoset	0.84382946036467	8.04020308476163e-07	0	0.866777988377134	1.81322389905099e-07	0	0.183240826387188
Ect2	Dctn6	14	NMR;Rat;Mspretus;Mpahari;Mouse;ChinHam;Rabbit;MouseLemur;Human;Chimpanzee;Bonobo;Gorilla;Macaque;Marmoset	0.832832269778748	5.18843260127852e-06	0	0.697409023140736	0.000630790580251232	0	0.239677926705639
Ect2	Dicer1	15	NMR;Rat;Mspretus;Mpahari;Mouse;ChinHam;Rabbit;MouseLemur;Human;Orangutan;Chimpanzee;Bonobo;Gorilla;Macaque;Marmoset	0.928571428571429	4.79340760000758e-06	0	0.647791434324095	0.00149748068207097	0	0.230562096553861
Ect2	Dnmt1	15	NMR;Rat;Mspici;Mspretus;Mpahari;Mouse;ChinHam;MouseLemur;Human;Orangutan;Chimpanzee;Bonobo;Gorilla;Macaque;Marmoset	0.953246753246753	5.1701397048132e-06	0	0.934846772001566	5.47906561761167e-10	0	0.131647588002331
Ect2	Dnmt3a	15	NMR;Rat;Mspici;Mpahari;Mouse;ChinHam;Rabbit;MouseLemur;Human;Orangutan;Chimpanzee;Bonobo;Gorilla;Macaque;Marmoset	0.91038961038961	3.86318077925515e-06	0	0.86202322118214	5.09853161147559e-07	0	0.178597201720824
Ect2	Dnmt3b	15	NMR;Rat;Mspici;Mpahari;Mouse;ChinHam;Rabbit;MouseLemur;Human;Orangutan;Chimpanzee;Bonobo;Gorilla;Macaque;Marmoset	0.936363636363636	5.01731475823123e-06	0	0.914464694525754	6.70729922211579e-09	0	0.143714542963741
Ect2	Dscc1	16	NMR;Rat;Mspici;Mspretus;Mpahari;Mouse;ChinHam;Rabbit;MouseLemur;Human;Orangutan;Chimpanzee;Bonobo;Gorilla;Macaque;Marmoset	0.919819311123659	4.03978456841057e-06	0	0.762583102584215	3.69015622451585e-05	0	0.24201793898191
Ect2	Dsn1	16	NMR;Rat;Mspici;Mspretus;Mpahari;Mouse;ChinHam;Rabbit;MouseLemur;Human;Orangutan;Chimpanzee;Bonobo;Gorilla;Macaque;Marmoset	0.942106787073808	6.00394968958463e-11	0	0.977666349245675	5.08191600878414e-15	0	0.0727207241731746
Ect2	Dync1i1	16	NMR;Rat;Mspici;Mspretus;Mpahari;Mouse;ChinHam;Rabbit;MouseLemur;Human;Orangutan;Chimpanzee;Bonobo;Gorilla;Macaque;Marmoset	0.943801223741207	4.49276786158317e-11	0	0.832615761464531	1.53124543548576e-06	0	0.171748621877493
Ect2	Dync1li1	16	NMR;Rat;Mspici;Mspretus;Mpahari;Mouse;ChinHam;Rabbit;MouseLemur;Human;Orangutan;Chimpanzee;Bonobo;Gorilla;Macaque;Marmoset	0.959345002823264	3.74544457998408e-06	0	0.851829226734826	4.92137192213929e-07	0	0.202610135324187
Ect2	Dync1li2	16	NMR;Rat;Mspici;Mspretus;Mpahari;Mouse;ChinHam;Rabbit;MouseLemur;Human;Orangutan;Chimpanzee;Bonobo;Gorilla;Macaque;Marmoset	0.943534726143422	4.04205225376592e-06	0	0.89531049132711	1.84116233746779e-08	0	0.142993684066173
Ect2	Dynlt3	14	NMR;Rat;Mspretus;Mpahari;Mouse;ChinHam;Rabbit;MouseLemur;Human;Orangutan;Chimpanzee;Bonobo;Macaque;Marmoset	0.870482914886287	6.03020514148576e-07	0	0.858741765689373	1.25910787052896e-06	0	0.169328743243222
Ercc6l	Abraxas1	17	NMR;Rat;Mspici;Mspretus;Mpahari;Mouse;Mcaroli;ChinHam;Rabbit;MouseLemur;Human;Orangutan;Chimpanzee;Bonobo;Gorilla;Macaque;Marmoset	0.984189723320158	1.8496902784793e-06	0	0.99071559447734	1.09742067406101e-19	0	0.0665744068943996
Ercc6l	Abraxas2	17	NMR;Rat;Mspici;Mspretus;Mpahari;Mouse;Mcaroli;ChinHam;Rabbit;MouseLemur;Human;Orangutan;Chimpanzee;Bonobo;Gorilla;Macaque;Marmoset	0.913947034620783	1.11273859097913e-09	0	0.811249303480371	2.64703416326782e-06	0	0.197826691753491
Ercc6l	Ahctf1	16	NMR;Rat;Mspici;Mspretus;Mouse;Mcaroli;ChinHam;Rabbit;MouseLemur;Human;Orangutan;Chimpanzee;Bonobo;Gorilla;Macaque;Marmoset	0.935629587803501	4.10938442944026e-06	0	0.915532945734812	2.34615380154397e-09	0	0.141869184731468
Ercc6l	Anapc16	17	NMR;Rat;Mspici;Mspretus;Mpahari;Mouse;Mcaroli;ChinHam;Rabbit;MouseLemur;Human;Orangutan;Chimpanzee;Bonobo;Gorilla;Macaque;Marmoset	0.770026795569628	1.73130865054206e-05	0	0.829222111843969	1.00715757249571e-06	0	0.228718501210515
Ercc6l	Apc	17	NMR;Rat;Mspici;Mspretus;Mpahari;Mouse;Mcaroli;ChinHam;Rabbit;MouseLemur;Human;Orangutan;Chimpanzee;Bonobo;Gorilla;Macaque;Marmoset	0.961462450592885	2.50492145392304e-06	0	0.866838355652425	8.79570448648624e-08	0	0.167756562219913
Ercc6l	Atrx	16	NMR;Mspici;Mspretus;Mpahari;Mouse;Mcaroli;ChinHam;Rabbit;MouseLemur;Human;Orangutan;Chimpanzee;Bonobo;Gorilla;Macaque;Marmoset	0.919480519480519	4.39978023190253e-06	0	0.622439519892399	0.00258420306937614	0.0198019801980198	0.283932952731439
Ercc6l	Aurka	16	NMR;Rat;Mspretus;Mpahari;Mouse;Mcaroli;ChinHam;Rabbit;MouseLemur;Human;Orangutan;Chimpanzee;Bonobo;Gorilla;Macaque;Marmoset	0.972896668548842	3.36560816641129e-06	0	0.983424589687043	2.63869166928437e-16	0	0.0754923431994773
Ercc6l	Aurkb	17	NMR;Rat;Mspici;Mspretus;Mpahari;Mouse;Mcaroli;ChinHam;Rabbit;MouseLemur;Human;Orangutan;Chimpanzee;Bonobo;Gorilla;Macaque;Marmoset	0.959486166007905	2.55879456327041e-06	0	0.892323034586674	1.06209697233027e-08	0	0.160631816612928
Ercc6l	Aurkc	13	NMR;Rat;Mpahari;Mouse;ChinHam;Rabbit;MouseLemur;Human;Orangutan;Chimpanzee;Bonobo;Gorilla;Marmoset	0.924089601904414	1.6190488951753e-08	0	0.877487304867964	8.04324612017108e-07	0	0.168453608471847
Ercc6l	Axin2	17	NMR;Rat;Mspici;Mspretus;Mpahari;Mouse;Mcaroli;ChinHam;Rabbit;MouseLemur;Human;Orangutan;Chimpanzee;Bonobo;Gorilla;Macaque;Marmoset	0.976284584980237	2.08124284654018e-06	0	0.875508264915772	4.51375940003253e-08	0	0.145602569536991
Ercc6l	Baz1b	17	NMR;Rat;Mspici;Mspretus;Mpahari;Mouse;Mcaroli;ChinHam;Rabbit;MouseLemur;Human;Orangutan;Chimpanzee;Bonobo;Gorilla;Macaque;Marmoset	0.991106719367589	1.64898961163887e-06	0	0.940455458362998	2.62251098730468e-11	0	0.10068126579357
Ercc6l	Bod1l	17	NMR;Rat;Mspici;Mspretus;Mpahari;Mouse;Mcaroli;ChinHam;Rabbit;MouseLemur;Human;Orangutan;Chimpanzee;Bonobo;Gorilla;Macaque;Marmoset	0.991106719367589	1.64898961163887e-06	0	0.990564966065793	1.29860366391795e-19	0	0.0547203666640744
Ercc6l	Brca2	16	NMR;Rat;Mspici;Mspretus;Mouse;Mcaroli;ChinHam;Rabbit;MouseLemur;Human;Orangutan;Chimpanzee;Bonobo;Gorilla;Macaque;Marmoset	0.990965556182947	2.759072711793e-06	0	0.985935016123325	5.15973600738484e-17	0	0.0677885197746273
Ercc6l	Bub1	17	NMR;Rat;Mspici;Mspretus;Mpahari;Mouse;Mcaroli;ChinHam;Rabbit;MouseLemur;Human;Orangutan;Chimpanzee;Bonobo;Gorilla;Macaque;Marmoset	0.952569169960474	2.73934226199742e-06	0	0.85877012250441	1.57175183756872e-07	0	0.185444363911668
Ercc6l	Bub1b	17	NMR;Rat;Mspici;Mspretus;Mpahari;Mouse;Mcaroli;ChinHam;Rabbit;MouseLemur;Human;Orangutan;Chimpanzee;Bonobo;Gorilla;Macaque;Marmoset	0.894489772797801	8.66447132732628e-09	0	0.721396040185755	0.000102462171196875	0	0.240704493807467
Ercc6l	Bub3	17	NMR;Rat;Mspici;Mspretus;Mpahari;Mouse;Mcaroli;ChinHam;Rabbit;MouseLemur;Human;Orangutan;Chimpanzee;Bonobo;Gorilla;Macaque;Marmoset	0.844576255089194	4.02310149152355e-07	0	0.66679915404971	0.000511282552952557	0	0.247673453762589
Ercc6l	Cbx1	15	NMR;Rat;Mspici;Mspretus;Mpahari;Mouse;ChinHam;Rabbit;Human;Orangutan;Chimpanzee;Bonobo;Gorilla;Macaque;Marmoset	0.90816131520111	1.28521865251603e-08	0	0.868750221377169	3.25933137741921e-07	0	0.316992174743175
Ercc6l	Cbx3	13	NMR;Rat;Mouse;Mcaroli;ChinHam;Rabbit;MouseLemur;Human;Orangutan;Chimpanzee;Bonobo;Macaque;Marmoset	0.880493451178695	6.5816053479787e-07	0	0.923018591378294	1.81705219713925e-08	0	0.140965793793346
Ercc6l	Cbx5	16	NMR;Rat;Mspici;Mpahari;Mouse;Mcaroli;ChinHam;Rabbit;MouseLemur;Human;Orangutan;Chimpanzee;Bonobo;Gorilla;Macaque;Marmoset	0.963569651527528	6.39297183376711e-13	0	0.839401457870241	1.0429501702597e-06	0	0.199382194555901
Ercc6l	Ccdc24	17	NMR;Rat;Mspici;Mspretus;Mpahari;Mouse;Mcaroli;ChinHam;Rabbit;MouseLemur;Human;Orangutan;Chimpanzee;Bonobo;Gorilla;Macaque;Marmoset	0.975296442687747	2.1101331927086e-06	0	0.979224146607054	4.91517714755002e-16	0	0.0805960029265849
Ercc6l	Cdca8	16	NMR;Rat;Mspici;Mspretus;Mpahari;Mouse;Mcaroli;ChinHam;Rabbit;MouseLemur;Human;Chimpanzee;Bonobo;Gorilla;Macaque;Marmoset	0.915302089215133	3.96413210319003e-06	0	0.644749758403436	0.00119786921245394	0	0.249028168327763
Ercc6l	Cdk1	16	NMR;Rat;Mspretus;Mpahari;Mouse;Mcaroli;ChinHam;Rabbit;MouseLemur;Human;Orangutan;Chimpanzee;Bonobo;Gorilla;Macaque;Marmoset	0.93658359529197	1.45916876231783e-10	0	0.914590664874462	2.61095871207093e-09	0	0.23474227215431
Ercc6l	Cenpc	17	NMR;Rat;Mspici;Mspretus;Mpahari;Mouse;Mcaroli;ChinHam;Rabbit;MouseLemur;Human;Orangutan;Chimpanzee;Bonobo;Gorilla;Macaque;Marmoset	0.928853754940711	3.20659759684088e-06	0	0.765803190817445	2.05374598997021e-05	0	0.221247916748022
Ercc6l	Cenph	17	NMR;Rat;Mspici;Mspretus;Mpahari;Mouse;Mcaroli;ChinHam;Rabbit;MouseLemur;Human;Orangutan;Chimpanzee;Bonobo;Gorilla;Macaque;Marmoset	0.932542652635055	9.3835279291919e-11	0	0.831507433810275	8.83690408779953e-07	0	0.183528395090675
Ercc6l	Cenpi	17	NMR;Rat;Mspici;Mspretus;Mpahari;Mouse;Mcaroli;ChinHam;Rabbit;MouseLemur;Human;Orangutan;Chimpanzee;Bonobo;Gorilla;Macaque;Marmoset	0.91897233201581	3.29865643929099e-06	0	0.792697322800609	6.48859502038921e-06	0	0.217121352574708
Ercc6l	Cenpj	16	NMR;Rat;Mspretus;Mpahari;Mouse;Mcaroli;ChinHam;Rabbit;MouseLemur;Human;Orangutan;Chimpanzee;Bonobo;Gorilla;Macaque;Marmoset	0.96386222473179	3.62914167457338e-06	0	0.905323418060491	7.03164412623039e-09	0	0.143786060092709
Ercc6l	Cenpk	16	NMR;Rat;Mspici;Mspretus;Mpahari;Mouse;ChinHam;Rabbit;MouseLemur;Human;Orangutan;Chimpanzee;Bonobo;Gorilla;Macaque;Marmoset	0.840320468810933	9.88759553369496e-07	0	0.610672049005416	0.0025389420378592	0	0.29105249345085
Ercc6l	Cenpl	17	NMR;Rat;Mspici;Mspretus;Mpahari;Mouse;Mcaroli;ChinHam;Rabbit;MouseLemur;Human;Orangutan;Chimpanzee;Bonobo;Gorilla;Macaque;Marmoset	0.870553359683795	2.53293281688709e-06	0	0.845142446240414	3.88204121302948e-07	0	0.210892952043927
Ercc6l	Cenpm	17	NMR;Rat;Mspici;Mspretus;Mpahari;Mouse;Mcaroli;ChinHam;Rabbit;MouseLemur;Human;Orangutan;Chimpanzee;Bonobo;Gorilla;Macaque;Marmoset	0.9256239472101	2.53612062418057e-10	0	0.859708513996774	1.471848935064e-07	0	0.183064868130662
Ercc6l	Cenpn	17	NMR;Rat;Mspici;Mspretus;Mpahari;Mouse;Mcaroli;ChinHam;Rabbit;MouseLemur;Human;Orangutan;Chimpanzee;Bonobo;Gorilla;Macaque;Marmoset	0.964426877470356	2.42259523818519e-06	0	0.961909061781463	2.64710239040801e-13	0	0.0941813604985776
Ercc6l	Cenpo	15	NMR;Rat;Mspici;Mspretus;Mouse;Mcaroli;ChinHam;Rabbit;MouseLemur;Human;Chimpanzee;Bonobo;Gorilla;Macaque;Marmoset	0.932467532467532	4.91822058326998e-06	0	0.724169061942957	0.000205791757388167	0	0.236263808633472
Ercc6l	Cenpp	16	NMR;Rat;Mspici;Mspretus;Mpahari;Mouse;Mcaroli;ChinHam;Rabbit;MouseLemur;Human;Chimpanzee;Bonobo;Gorilla;Macaque;Marmoset	0.879977442602514	6.76227441977339e-08	0	0.944090213492932	4.27218092240334e-11	0	0.1477320160479
Ercc6l	Cenpu	17	NMR;Rat;Mspici;Mspretus;Mpahari;Mouse;Mcaroli;ChinHam;Rabbit;MouseLemur;Human;Orangutan;Chimpanzee;Bonobo;Gorilla;Macaque;Marmoset	0.941699604743083	2.98883075400599e-06	0	0.706557479616925	0.000164221430537192	0	0.220595999144168
Ercc6l	Cenpx	12	NMR;Mpahari;Mouse;Mcaroli;ChinHam;Rabbit;Human;Orangutan;Chimpanzee;Bonobo;Gorilla;Macaque	0.851801334994204	1.43015679671286e-05	0	0.526866867653089	0.0297788862538898	0.0099009900990099	0.396252338729621
Ercc6l	Cfdp1	16	NMR;Rat;Mspici;Mspretus;Mpahari;Mouse;Mcaroli;ChinHam;Rabbit;MouseLemur;Human;Orangutan;Chimpanzee;Bonobo;Macaque;Marmoset	0.851894269721226	4.90120167127052e-07	0	0.537888358067186	0.00982126183994237	0	0.286556832538603
Ercc6l	Champ1	16	NMR;Rat;Mspici;Mspretus;Mpahari;Mouse;Mcaroli;ChinHam;Rabbit;Human;Orangutan;Chimpanzee;Bonobo;Gorilla;Macaque;Marmoset	0.966120835686053	3.56681093502465e-06	0	0.957909819717888	2.64637770367021e-12	0	0.109717809875784
Ercc6l	Ckap5	17	NMR;Rat;Mspici;Mspretus;Mpahari;Mouse;Mcaroli;ChinHam;Rabbit;MouseLemur;Human;Orangutan;Chimpanzee;Bonobo;Gorilla;Macaque;Marmoset	0.976284584980237	2.08124284654018e-06	0	0.979595166052769	4.07448959220496e-16	0	0.0621936957685492
Ercc6l	Clasp1	17	NMR;Rat;Mspici;Mspretus;Mpahari;Mouse;Mcaroli;ChinHam;Rabbit;MouseLemur;Human;Orangutan;Chimpanzee;Bonobo;Gorilla;Macaque;Marmoset	0.99604743083004	1.50833247633957e-06	0	0.97388685090429	5.29710664384879e-15	0	0.0816168957741695
Ercc6l	Clasp2	16	NMR;Rat;Mspici;Mspretus;Mpahari;Mouse;Mcaroli;ChinHam;Rabbit;Human;Orangutan;Chimpanzee;Bonobo;Gorilla;Macaque;Marmoset	0.96386222473179	3.62914167457338e-06	0	0.915698370918184	2.3022232169122e-09	0	0.146277174020438
Ercc6l	Crebbp	17	NMR;Rat;Mspici;Mspretus;Mpahari;Mouse;Mcaroli;ChinHam;Rabbit;MouseLemur;Human;Orangutan;Chimpanzee;Bonobo;Gorilla;Macaque;Marmoset	0.956521739130435	2.63783040843028e-06	0	0.893746361875876	9.29593488009222e-09	0	0.147470153455315
Ercc6l	Csnk1a1	17	NMR;Rat;Mspici;Mspretus;Mpahari;Mouse;Mcaroli;ChinHam;Rabbit;MouseLemur;Human;Orangutan;Chimpanzee;Bonobo;Gorilla;Macaque;Marmoset	0.889933898458134	1.32287654721702e-08	0	0.945986556175703	9.65655810042618e-12	0	0.134165151118745
Ercc6l	Ctcf	17	NMR;Rat;Mspici;Mspretus;Mpahari;Mouse;Mcaroli;ChinHam;Rabbit;MouseLemur;Human;Orangutan;Chimpanzee;Bonobo;Gorilla;Macaque;Marmoset	0.958498023715415	2.58538943870797e-06	0	0.8800890264808	3.10943352305614e-08	0	0.163562274888358
Ercc6l	Ctnnb1	17	NMR;Rat;Mspici;Mspretus;Mpahari;Mouse;Mcaroli;ChinHam;Rabbit;MouseLemur;Human;Orangutan;Chimpanzee;Bonobo;Gorilla;Macaque;Marmoset	0.948616600790514	2.83562847888131e-06	0	0.932818533734542	8.99939673896136e-11	0	0.150434363169332
Ercc6l	Daxx	17	NMR;Rat;Mspici;Mspretus;Mpahari;Mouse;Mcaroli;ChinHam;Rabbit;MouseLemur;Human;Orangutan;Chimpanzee;Bonobo;Gorilla;Macaque;Marmoset	0.909090909090909	3.31111544265243e-06	0	0.75608789146107	3.00296639383287e-05	0	0.223286765284314
Ercc6l	Dctn1	17	NMR;Rat;Mspici;Mspretus;Mpahari;Mouse;Mcaroli;ChinHam;Rabbit;MouseLemur;Human;Orangutan;Chimpanzee;Bonobo;Gorilla;Macaque;Marmoset	0.920948616600791	3.28624775321645e-06	0	0.839757933495765	5.42072344574022e-07	0	0.176778580635334
Ercc6l	Dctn2	17	NMR;Rat;Mspici;Mspretus;Mpahari;Mouse;Mcaroli;ChinHam;Rabbit;MouseLemur;Human;Orangutan;Chimpanzee;Bonobo;Gorilla;Macaque;Marmoset	0.855448506471267	1.9757526412097e-07	0	0.632534987163994	0.00120067803645535	0	0.255333681429154
Ercc6l	Dctn3	17	NMR;Rat;Mspici;Mspretus;Mpahari;Mouse;Mcaroli;ChinHam;Rabbit;MouseLemur;Human;Orangutan;Chimpanzee;Bonobo;Gorilla;Macaque;Marmoset	0.89153319447959	1.1427004753791e-08	0	0.928988343252204	1.58351592687038e-10	0	0.169990289467895
Ercc6l	Dctn4	17	NMR;Rat;Mspici;Mspretus;Mpahari;Mouse;Mcaroli;ChinHam;Rabbit;MouseLemur;Human;Orangutan;Chimpanzee;Bonobo;Gorilla;Macaque;Marmoset	0.98219632616714	9.84388925696834e-17	0	0.957102617694738	9.02515268142769e-13	0	0.113354418725756
Ercc6l	Dctn5	17	NMR;Rat;Mspici;Mspretus;Mpahari;Mouse;Mcaroli;ChinHam;Rabbit;MouseLemur;Human;Orangutan;Chimpanzee;Bonobo;Gorilla;Macaque;Marmoset	0.836669163174959	6.5294155879981e-07	0	0.812262936333623	2.51350046544321e-06	0	0.237433697862887
Ercc6l	Dctn6	15	NMR;Rat;Mspretus;Mpahari;Mouse;Mcaroli;ChinHam;Rabbit;MouseLemur;Human;Chimpanzee;Bonobo;Gorilla;Macaque;Marmoset	0.747724949502305	9.75657834861103e-05	0	0.369951485502365	0.0988016340004229	0.0693069306930693	0.363649686208103
Ercc6l	Dicer1	16	NMR;Rat;Mspretus;Mpahari;Mouse;Mcaroli;ChinHam;Rabbit;MouseLemur;Human;Orangutan;Chimpanzee;Bonobo;Gorilla;Macaque;Marmoset	0.968379446640316	3.50197477594833e-06	0	0.633457914506562	0.00155137540428315	0	0.233655987335456
Ercc6l	Dnmt1	16	NMR;Rat;Mspici;Mspretus;Mpahari;Mouse;Mcaroli;ChinHam;MouseLemur;Human;Orangutan;Chimpanzee;Bonobo;Gorilla;Macaque;Marmoset	0.968379446640316	3.50197477594833e-06	0	0.959854610832503	1.66232958286556e-12	0	0.099890188042402
Ercc6l	Dnmt3a	16	NMR;Rat;Mspici;Mpahari;Mouse;Mcaroli;ChinHam;Rabbit;MouseLemur;Human;Orangutan;Chimpanzee;Bonobo;Gorilla;Macaque;Marmoset	0.946922642574816	3.99520282750149e-06	0	0.94551199245703	3.32175028634451e-11	0	0.114953596872127
Ercc6l	Dnmt3b	16	NMR;Rat;Mspici;Mpahari;Mouse;Mcaroli;ChinHam;Rabbit;MouseLemur;Human;Orangutan;Chimpanzee;Bonobo;Gorilla;Macaque;Marmoset	0.981931112365895	3.07161691434778e-06	0	0.968876191712096	1.35382207062641e-13	0	0.0810435595075783
Ercc6l	Dscc1	17	NMR;Rat;Mspici;Mspretus;Mpahari;Mouse;Mcaroli;ChinHam;Rabbit;MouseLemur;Human;Orangutan;Chimpanzee;Bonobo;Gorilla;Macaque;Marmoset	0.959486166007905	2.55879456327041e-06	0	0.921755932093709	4.24455516091921e-10	0	0.152645910917627
Ercc6l	Dsn1	17	NMR;Rat;Mspici;Mspretus;Mpahari;Mouse;Mcaroli;ChinHam;Rabbit;MouseLemur;Human;Orangutan;Chimpanzee;Bonobo;Gorilla;Macaque;Marmoset	0.935507812102893	5.93102595020334e-11	0	0.868077695105187	8.01870524245595e-08	0	0.17144661600073
Ercc6l	Dync1i1	17	NMR;Rat;Mspici;Mspretus;Mpahari;Mouse;Mcaroli;ChinHam;Rabbit;MouseLemur;Human;Orangutan;Chimpanzee;Bonobo;Gorilla;Macaque;Marmoset	0.927106526944019	2.06650079714568e-10	0	0.747674926115373	4.11615639247637e-05	0	0.225963767863034
Ercc6l	Dync1li1	17	NMR;Rat;Mspici;Mspretus;Mpahari;Mouse;Mcaroli;ChinHam;Rabbit;MouseLemur;Human;Orangutan;Chimpanzee;Bonobo;Gorilla;Macaque;Marmoset	0.961462450592885	2.50492145392304e-06	0	0.932876438055194	8.92059021670338e-11	0	0.116515885612244
Ercc6l	Dync1li2	17	NMR;Rat;Mspici;Mspretus;Mpahari;Mouse;Mcaroli;ChinHam;Rabbit;MouseLemur;Human;Orangutan;Chimpanzee;Bonobo;Gorilla;Macaque;Marmoset	0.967391304347826	2.33874767812335e-06	0	0.924799318353758	2.83691624559187e-10	0	0.14277143412025
Ercc6l	Dynlt3	15	NMR;Rat;Mspretus;Mpahari;Mouse;Mcaroli;ChinHam;Rabbit;MouseLemur;Human;Orangutan;Chimpanzee;Bonobo;Macaque;Marmoset	0.853056638040891	8.9390412947949e-07	0	0.599924887021981	0.00404172449433668	0.0099009900990099	0.286000548859135
Ercc6l	Ect2	16	NMR;Rat;Mspici;Mspretus;Mpahari;Mouse;ChinHam;Rabbit;MouseLemur;Human;Orangutan;Chimpanzee;Bonobo;Gorilla;Macaque;Marmoset	0.94918125352908	3.95849911612038e-06	0	0.880782480306539	6.3441152474208e-08	0	0.153815538079051
Esco2	Abraxas1	17	NMR;Rat;Mspici;Mspretus;Mpahari;Mouse;Mcaroli;ChinHam;Rabbit;MouseLemur;Human;Orangutan;Chimpanzee;Bonobo;Gorilla;Macaque;Marmoset	0.963438735177866	2.45022271953431e-06	0	0.96780496307047	4.64730135056516e-14	0	0.111812666837847
Esco2	Abraxas2	17	NMR;Rat;Mspici;Mspretus;Mpahari;Mouse;Mcaroli;ChinHam;Rabbit;MouseLemur;Human;Orangutan;Chimpanzee;Bonobo;Gorilla;Macaque;Marmoset	0.926805596796183	2.15495161295859e-10	0	0.874537237613857	4.87570612049305e-08	0	0.150392750315325
Esco2	Ahctf1	16	NMR;Rat;Mspici;Mspretus;Mouse;Mcaroli;ChinHam;Rabbit;MouseLemur;Human;Orangutan;Chimpanzee;Bonobo;Gorilla;Macaque;Marmoset	0.957086391869	3.79898880300906e-06	0	0.948726135320359	1.83298686637646e-11	0	0.100117894609567
Esco2	Anapc16	17	NMR;Rat;Mspici;Mspretus;Mpahari;Mouse;Mcaroli;ChinHam;Rabbit;MouseLemur;Human;Orangutan;Chimpanzee;Bonobo;Gorilla;Macaque;Marmoset	0.775010787773962	1.4087817561051e-05	0	0.85814483751379	1.64163283033815e-07	0	0.201130337260839
Esco2	Apc	17	NMR;Rat;Mspici;Mspretus;Mpahari;Mouse;Mcaroli;ChinHam;Rabbit;MouseLemur;Human;Orangutan;Chimpanzee;Bonobo;Gorilla;Macaque;Marmoset	0.936758893280632	3.08402227918867e-06	0	0.869626300440561	7.13421593535468e-08	0	0.163797198172897
Esco2	Atrx	16	NMR;Mspici;Mspretus;Mpahari;Mouse;Mcaroli;ChinHam;Rabbit;MouseLemur;Human;Orangutan;Chimpanzee;Bonobo;Gorilla;Macaque;Marmoset	0.925974025974026	4.69565142805559e-06	0	0.701417799016449	0.000395648412051459	0	0.259972875180512
Esco2	Aurka	16	NMR;Rat;Mspretus;Mpahari;Mouse;Mcaroli;ChinHam;Rabbit;MouseLemur;Human;Orangutan;Chimpanzee;Bonobo;Gorilla;Macaque;Marmoset	0.975155279503106	3.2944787480609e-06	0	0.978146639719701	4.09707497949938e-15	0	0.0979891362593671
Esco2	Aurkb	17	NMR;Rat;Mspici;Mspretus;Mpahari;Mouse;Mcaroli;ChinHam;Rabbit;MouseLemur;Human;Orangutan;Chimpanzee;Bonobo;Gorilla;Macaque;Marmoset	0.956521739130435	2.63783040843028e-06	0	0.892340662931515	1.06035758490364e-08	0	0.150465880620188
Esco2	Aurkc	13	NMR;Rat;Mpahari;Mouse;ChinHam;Rabbit;MouseLemur;Human;Orangutan;Chimpanzee;Bonobo;Gorilla;Marmoset	0.896007106879778	2.13172465322559e-07	0	0.917950328065757	3.0697625375965e-08	0	0.151627174932846
Esco2	Axin2	17	NMR;Rat;Mspici;Mspretus;Mpahari;Mouse;Mcaroli;ChinHam;Rabbit;MouseLemur;Human;Orangutan;Chimpanzee;Bonobo;Gorilla;Macaque;Marmoset	0.959486166007905	2.55879456327041e-06	0	0.890282955004907	1.28151700830157e-08	0	0.134941633789429
Esco2	Baz1b	17	NMR;Rat;Mspici;Mspretus;Mpahari;Mouse;Mcaroli;ChinHam;Rabbit;MouseLemur;Human;Orangutan;Chimpanzee;Bonobo;Gorilla;Macaque;Marmoset	0.960474308300395	2.53196758818067e-06	0	0.935753250254731	5.70450105331739e-11	0	0.113186577903697
Esco2	Bod1l	17	NMR;Rat;Mspici;Mspretus;Mpahari;Mouse;Mcaroli;ChinHam;Rabbit;MouseLemur;Human;Orangutan;Chimpanzee;Bonobo;Gorilla;Macaque;Marmoset	0.974308300395257	2.13897872881918e-06	0	0.977733258228754	1.01095530397428e-15	0	0.0777971486114326
Esco2	Brca2	16	NMR;Rat;Mspici;Mspretus;Mouse;Mcaroli;ChinHam;Rabbit;MouseLemur;Human;Orangutan;Chimpanzee;Bonobo;Gorilla;Macaque;Marmoset	0.972896668548842	3.36560816641129e-06	0	0.982178675559621	5.41895711398195e-16	0	0.0748858459253563
Esco2	Bub1	17	NMR;Rat;Mspici;Mspretus;Mpahari;Mouse;Mcaroli;ChinHam;Rabbit;MouseLemur;Human;Orangutan;Chimpanzee;Bonobo;Gorilla;Macaque;Marmoset	0.938735177865613	3.04751561959308e-06	0	0.888480272830404	1.50826094932621e-08	0	0.150566739010318
Esco2	Bub1b	17	NMR;Rat;Mspici;Mspretus;Mpahari;Mouse;Mcaroli;ChinHam;Rabbit;MouseLemur;Human;Orangutan;Chimpanzee;Bonobo;Gorilla;Macaque;Marmoset	0.897454932265639	6.51024549074511e-09	0	0.78030024012053	1.12551000074122e-05	0	0.224711923438413
Esco2	Bub3	17	NMR;Rat;Mspici;Mspretus;Mpahari;Mouse;Mcaroli;ChinHam;Rabbit;MouseLemur;Human;Orangutan;Chimpanzee;Bonobo;Gorilla;Macaque;Marmoset	0.867309144342619	8.49297190876644e-08	0	0.745791138774706	4.41000117921309e-05	0	0.226352571380807
Esco2	Cbx1	15	NMR;Rat;Mspici;Mspretus;Mpahari;Mouse;ChinHam;Rabbit;Human;Orangutan;Chimpanzee;Bonobo;Gorilla;Macaque;Marmoset	0.849317169507734	1.1176691381317e-06	0	0.871205898627242	2.75131617837463e-07	0	0.327417474765785
Esco2	Cbx3	13	NMR;Rat;Mouse;Mcaroli;ChinHam;Rabbit;MouseLemur;Human;Orangutan;Chimpanzee;Bonobo;Macaque;Marmoset	0.855888843760528	2.96156668469967e-06	0	0.906056172284234	9.30779039441131e-08	0	0.17482114642952
Esco2	Cbx5	16	NMR;Rat;Mspici;Mpahari;Mouse;Mcaroli;ChinHam;Rabbit;MouseLemur;Human;Orangutan;Chimpanzee;Bonobo;Gorilla;Macaque;Marmoset	0.933069791514347	2.46542280967547e-10	0	0.853820192031856	4.33616057577816e-07	0	0.19894677670288
Esco2	Ccdc24	17	NMR;Rat;Mspici;Mspretus;Mpahari;Mouse;Mcaroli;ChinHam;Rabbit;MouseLemur;Human;Orangutan;Chimpanzee;Bonobo;Gorilla;Macaque;Marmoset	0.938735177865613	3.04751561959308e-06	0	0.948581948640656	5.82461733297892e-12	0	0.117558376642644
Esco2	Cdca8	16	NMR;Rat;Mspici;Mspretus;Mpahari;Mouse;Mcaroli;ChinHam;Rabbit;MouseLemur;Human;Chimpanzee;Bonobo;Gorilla;Macaque;Marmoset	0.918690005646527	4.02330112114084e-06	0	0.7049013230867	0.000249059743716035	0	0.229560805674887
Esco2	Cdk1	16	NMR;Rat;Mspretus;Mpahari;Mouse;Mcaroli;ChinHam;Rabbit;MouseLemur;Human;Orangutan;Chimpanzee;Bonobo;Gorilla;Macaque;Marmoset	0.89468082258846	1.9496852017177e-08	0	0.848375776445312	6.10376854475252e-07	0	0.299801085215932
Esco2	Cenpc	17	NMR;Rat;Mspici;Mspretus;Mpahari;Mouse;Mcaroli;ChinHam;Rabbit;MouseLemur;Human;Orangutan;Chimpanzee;Bonobo;Gorilla;Macaque;Marmoset	0.944664031620553	2.92578711560967e-06	0	0.81720958768201	1.94367146597229e-06	0	0.194961092554116
Esco2	Cenph	17	NMR;Rat;Mspici;Mspretus;Mpahari;Mouse;Mcaroli;ChinHam;Rabbit;MouseLemur;Human;Orangutan;Chimpanzee;Bonobo;Gorilla;Macaque;Marmoset	0.906844603913792	2.47815756090303e-09	0	0.860995384630435	1.3440564694769e-07	0	0.16980208136363
Esco2	Cenpi	17	NMR;Rat;Mspici;Mspretus;Mpahari;Mouse;Mcaroli;ChinHam;Rabbit;MouseLemur;Human;Orangutan;Chimpanzee;Bonobo;Gorilla;Macaque;Marmoset	0.930830039525692	3.17970135608998e-06	0	0.847391206362016	3.36423082642061e-07	0	0.199195918600201
Esco2	Cenpj	16	NMR;Rat;Mspretus;Mpahari;Mouse;Mcaroli;ChinHam;Rabbit;MouseLemur;Human;Orangutan;Chimpanzee;Bonobo;Gorilla;Macaque;Marmoset	0.954827780914737	3.84917282288248e-06	0	0.939104998109228	9.82893426087948e-11	0	0.117645565715641
Esco2	Cenpk	16	NMR;Rat;Mspici;Mspretus;Mpahari;Mouse;ChinHam;Rabbit;MouseLemur;Human;Orangutan;Chimpanzee;Bonobo;Gorilla;Macaque;Marmoset	0.835790439329473	1.28217219239651e-06	0	0.66725674509346	0.000693106861825212	0	0.255092206270969
Esco2	Cenpl	17	NMR;Rat;Mspici;Mspretus;Mpahari;Mouse;Mcaroli;ChinHam;Rabbit;MouseLemur;Human;Orangutan;Chimpanzee;Bonobo;Gorilla;Macaque;Marmoset	0.886363636363636	3.00009299098501e-06	0	0.879275010653092	3.32596134061875e-08	0	0.177411241427281
Esco2	Cenpm	17	NMR;Rat;Mspici;Mspretus;Mpahari;Mouse;Mcaroli;ChinHam;Rabbit;MouseLemur;Human;Orangutan;Chimpanzee;Bonobo;Gorilla;Macaque;Marmoset	0.94044974454929	2.62508780075461e-11	0	0.880560881721508	2.98977139788507e-08	0	0.165064260841482
Esco2	Cenpn	17	NMR;Rat;Mspici;Mspretus;Mpahari;Mouse;Mcaroli;ChinHam;Rabbit;MouseLemur;Human;Orangutan;Chimpanzee;Bonobo;Gorilla;Macaque;Marmoset	0.973320158102767	2.16776907539933e-06	0	0.981944125592119	1.13980731914178e-16	0	0.0757847238374845
Esco2	Cenpo	15	NMR;Rat;Mspici;Mspretus;Mouse;Mcaroli;ChinHam;Rabbit;MouseLemur;Human;Chimpanzee;Bonobo;Gorilla;Macaque;Marmoset	0.958441558441558	5.13597347956539e-06	0	0.767085793670189	4.96370811359783e-05	0	0.194799095798565
Esco2	Cenpp	16	NMR;Rat;Mspici;Mspretus;Mpahari;Mouse;Mcaroli;ChinHam;Rabbit;MouseLemur;Human;Chimpanzee;Bonobo;Gorilla;Macaque;Marmoset	0.882236691492379	5.64663457264658e-08	0	0.943413132502289	4.80502407706073e-11	0	0.145928891321542
Esco2	Cenpu	17	NMR;Rat;Mspici;Mspretus;Mpahari;Mouse;Mcaroli;ChinHam;Rabbit;MouseLemur;Human;Orangutan;Chimpanzee;Bonobo;Gorilla;Macaque;Marmoset	0.938735177865613	3.04751561959308e-06	0	0.764461629952325	2.16665531591573e-05	0	0.192479723919299
Esco2	Cenpx	12	NMR;Mpahari;Mouse;Mcaroli;ChinHam;Rabbit;Human;Orangutan;Chimpanzee;Bonobo;Gorilla;Macaque	0.83551689770755	2.9738244670992e-05	0	0.609850157646795	0.00933979968657343	0.0396039603960396	0.345560095403507
Esco2	Cfdp1	16	NMR;Rat;Mspici;Mspretus;Mpahari;Mouse;Mcaroli;ChinHam;Rabbit;MouseLemur;Human;Orangutan;Chimpanzee;Bonobo;Macaque;Marmoset	0.854155435666073	4.24393344978075e-07	0	0.623704142337575	0.00192440756315659	0.0099009900990099	0.264876574754612
Esco2	Champ1	16	NMR;Rat;Mspici;Mspretus;Mpahari;Mouse;Mcaroli;ChinHam;Rabbit;Human;Orangutan;Chimpanzee;Bonobo;Gorilla;Macaque;Marmoset	0.955957086391869	3.82451445467209e-06	0	0.952745132916909	8.24055941865274e-12	0	0.117409808148062
Esco2	Ckap5	17	NMR;Rat;Mspici;Mspretus;Mpahari;Mouse;Mcaroli;ChinHam;Rabbit;MouseLemur;Human;Orangutan;Chimpanzee;Bonobo;Gorilla;Macaque;Marmoset	0.955533596837945	2.66364991539877e-06	0	0.992337812014023	1.47138412871877e-20	0	0.0521613223806089
Esco2	Clasp1	17	NMR;Rat;Mspici;Mspretus;Mpahari;Mouse;Mcaroli;ChinHam;Rabbit;MouseLemur;Human;Orangutan;Chimpanzee;Bonobo;Gorilla;Macaque;Marmoset	0.969367588932806	2.28216449779364e-06	0	0.967366830633003	5.34567413267053e-14	0	0.0910612763875977
Esco2	Clasp2	16	NMR;Rat;Mspici;Mspretus;Mpahari;Mouse;Mcaroli;ChinHam;Rabbit;Human;Orangutan;Chimpanzee;Bonobo;Gorilla;Macaque;Marmoset	0.94918125352908	3.95849911612038e-06	0	0.927994470927716	5.01231308559762e-10	0	0.121377638300232
Esco2	Crebbp	17	NMR;Rat;Mspici;Mspretus;Mpahari;Mouse;Mcaroli;ChinHam;Rabbit;MouseLemur;Human;Orangutan;Chimpanzee;Bonobo;Gorilla;Macaque;Marmoset	0.952569169960474	2.73934226199742e-06	0	0.898212213218631	6.0434899120029e-09	0	0.145465128276764
Esco2	Csnk1a1	17	NMR;Rat;Mspici;Mspretus;Mpahari;Mouse;Mcaroli;ChinHam;Rabbit;MouseLemur;Human;Orangutan;Chimpanzee;Bonobo;Gorilla;Macaque;Marmoset	0.903785009718182	3.43154106224183e-09	0	0.932862845633371	8.93903327385051e-11	0	0.131399388925047
Esco2	Ctcf	17	NMR;Rat;Mspici;Mspretus;Mpahari;Mouse;Mcaroli;ChinHam;Rabbit;MouseLemur;Human;Orangutan;Chimpanzee;Bonobo;Gorilla;Macaque;Marmoset	0.941699604743083	2.98883075400599e-06	0	0.925823202571603	2.46788234623945e-10	0	0.120150506845235
Esco2	Ctnnb1	17	NMR;Rat;Mspici;Mspretus;Mpahari;Mouse;Mcaroli;ChinHam;Rabbit;MouseLemur;Human;Orangutan;Chimpanzee;Bonobo;Gorilla;Macaque;Marmoset	0.91403162055336	3.31550883025191e-06	0	0.900609292061444	4.75696980672737e-09	0	0.211464903607974
Esco2	Daxx	17	NMR;Rat;Mspici;Mspretus;Mpahari;Mouse;Mcaroli;ChinHam;Rabbit;MouseLemur;Human;Orangutan;Chimpanzee;Bonobo;Gorilla;Macaque;Marmoset	0.922924901185771	3.27073723448913e-06	0	0.817513651317299	1.91272105320244e-06	0	0.201356477969835
Esco2	Dctn1	17	NMR;Rat;Mspici;Mspretus;Mpahari;Mouse;Mcaroli;ChinHam;Rabbit;MouseLemur;Human;Orangutan;Chimpanzee;Bonobo;Gorilla;Macaque;Marmoset	0.927865612648221	3.21904536936743e-06	0	0.895981631764807	7.51182283483106e-09	0	0.145107079715455
Esco2	Dctn2	17	NMR;Rat;Mspici;Mspretus;Mpahari;Mouse;Mcaroli;ChinHam;Rabbit;MouseLemur;Human;Orangutan;Chimpanzee;Bonobo;Gorilla;Macaque;Marmoset	0.867309144342619	8.49297190876644e-08	0	0.719878827702108	0.000107669361859866	0	0.233301483237597
Esco2	Dctn3	17	NMR;Rat;Mspici;Mspretus;Mpahari;Mouse;Mcaroli;ChinHam;Rabbit;MouseLemur;Human;Orangutan;Chimpanzee;Bonobo;Gorilla;Macaque;Marmoset	0.901439118862697	4.37249482192114e-09	0	0.912752918217748	1.27909040457872e-09	0	0.166058887981649
Esco2	Dctn4	17	NMR;Rat;Mspici;Mspretus;Mpahari;Mouse;Mcaroli;ChinHam;Rabbit;MouseLemur;Human;Orangutan;Chimpanzee;Bonobo;Gorilla;Macaque;Marmoset	0.957468321983677	8.26255299810552e-13	0	0.950547692649168	3.90207947261213e-12	0	0.114376863059315
Esco2	Dctn5	17	NMR;Rat;Mspici;Mspretus;Mpahari;Mouse;Mcaroli;ChinHam;Rabbit;MouseLemur;Human;Orangutan;Chimpanzee;Bonobo;Gorilla;Macaque;Marmoset	0.846553028067753	3.54956160378181e-07	0	0.811394239139546	2.62756386146561e-06	0	0.200671768436025
Esco2	Dctn6	15	NMR;Rat;Mspretus;Mpahari;Mouse;Mcaroli;ChinHam;Rabbit;MouseLemur;Human;Chimpanzee;Bonobo;Gorilla;Macaque;Marmoset	0.750325731935357	8.9410932422869e-05	0	0.421877152423084	0.0567893928903709	0.0297029702970297	0.351720425795656
Esco2	Dicer1	16	NMR;Rat;Mspretus;Mpahari;Mouse;Mcaroli;ChinHam;Rabbit;MouseLemur;Human;Orangutan;Chimpanzee;Bonobo;Gorilla;Macaque;Marmoset	0.955957086391869	3.82451445467209e-06	0	0.636378561762586	0.00145239961508341	0.0198019801980198	0.241530836845028
Esco2	Dnmt1	16	NMR;Rat;Mspici;Mspretus;Mpahari;Mouse;Mcaroli;ChinHam;MouseLemur;Human;Orangutan;Chimpanzee;Bonobo;Gorilla;Macaque;Marmoset	0.981931112365895	3.07161691434778e-06	0	0.985764419335743	5.81677197922767e-17	0	0.073897807630687
Esco2	Dnmt3a	16	NMR;Rat;Mspici;Mpahari;Mouse;Mcaroli;ChinHam;Rabbit;MouseLemur;Human;Orangutan;Chimpanzee;Bonobo;Gorilla;Macaque;Marmoset	0.94240542066629	4.05537357834356e-06	0	0.934099872445356	2.1203871104909e-10	0	0.124910316765328
Esco2	Dnmt3b	16	NMR;Rat;Mspici;Mpahari;Mouse;Mcaroli;ChinHam;Rabbit;MouseLemur;Human;Orangutan;Chimpanzee;Bonobo;Gorilla;Macaque;Marmoset	0.98531902879729	2.95599034163063e-06	0	0.968414455042285	1.56562096362914e-13	0	0.0901310707962852
Esco2	Dscc1	17	NMR;Rat;Mspici;Mspretus;Mpahari;Mouse;Mcaroli;ChinHam;Rabbit;MouseLemur;Human;Orangutan;Chimpanzee;Bonobo;Gorilla;Macaque;Marmoset	0.972332015810277	2.19649366700598e-06	0	0.91103122123324	1.55827034009809e-09	0	0.151292845698412
Esco2	Dsn1	17	NMR;Rat;Mspici;Mspretus;Mpahari;Mouse;Mcaroli;ChinHam;Rabbit;MouseLemur;Human;Orangutan;Chimpanzee;Bonobo;Gorilla;Macaque;Marmoset	0.93946135806001	3.10669302990558e-11	0	0.904183127167571	3.29126684748208e-09	0	0.156726786020029
Esco2	Dync1i1	17	NMR;Rat;Mspici;Mspretus;Mpahari;Mouse;Mcaroli;ChinHam;Rabbit;MouseLemur;Human;Orangutan;Chimpanzee;Bonobo;Gorilla;Macaque;Marmoset	0.947862643218885	6.71788692475539e-12	0	0.794162507555271	6.06497947219077e-06	0	0.185517437415295
Esco2	Dync1li1	17	NMR;Rat;Mspici;Mspretus;Mpahari;Mouse;Mcaroli;ChinHam;Rabbit;MouseLemur;Human;Orangutan;Chimpanzee;Bonobo;Gorilla;Macaque;Marmoset	0.950592885375494	2.78819438546656e-06	0	0.907988427985986	2.18792836201229e-09	0	0.14866608104478
Esco2	Dync1li2	17	NMR;Rat;Mspici;Mspretus;Mpahari;Mouse;Mcaroli;ChinHam;Rabbit;MouseLemur;Human;Orangutan;Chimpanzee;Bonobo;Gorilla;Macaque;Marmoset	0.981225296442688	1.93646909102357e-06	0	0.942405646297665	1.86480295671065e-11	0	0.110965284802909
Esco2	Dynlt3	15	NMR;Rat;Mspretus;Mpahari;Mouse;Mcaroli;ChinHam;Rabbit;MouseLemur;Human;Orangutan;Chimpanzee;Bonobo;Macaque;Marmoset	0.827048813710376	3.77658807556004e-06	0	0.637282470852787	0.00188837617003125	0.0099009900990099	0.271575962016971
Esco2	Ect2	16	NMR;Rat;Mspici;Mspretus;Mpahari;Mouse;ChinHam;Rabbit;MouseLemur;Human;Orangutan;Chimpanzee;Bonobo;Gorilla;Macaque;Marmoset	0.950310559006211	3.9385870237965e-06	0	0.912707338866276	3.22144905424074e-09	0	0.131120176861348
Esco2	Ercc6l	17	NMR;Rat;Mspici;Mspretus;Mpahari;Mouse;Mcaroli;ChinHam;Rabbit;MouseLemur;Human;Orangutan;Chimpanzee;Bonobo;Gorilla;Macaque;Marmoset	0.973320158102767	2.16776907539933e-06	0	0.981518840003175	1.45273528440851e-16	0	0.0708736569141211
Fbxo28	Abraxas1	17	NMR;Rat;Mspici;Mspretus;Mpahari;Mouse;Mcaroli;ChinHam;Rabbit;MouseLemur;Human;Orangutan;Chimpanzee;Bonobo;Gorilla;Macaque;Marmoset	0.969367588932806	2.28216449779364e-06	0	0.942322113282328	1.89269518200104e-11	0	0.144135339106684
Fbxo28	Abraxas2	17	NMR;Rat;Mspici;Mspretus;Mpahari;Mouse;Mcaroli;ChinHam;Rabbit;MouseLemur;Human;Orangutan;Chimpanzee;Bonobo;Gorilla;Macaque;Marmoset	0.880316948931273	3.05110848378437e-08	0	0.78179018801207	1.05538355417334e-05	0	0.214846388717034
Fbxo28	Ahctf1	16	NMR;Rat;Mspici;Mspretus;Mouse;Mcaroli;ChinHam;Rabbit;MouseLemur;Human;Orangutan;Chimpanzee;Bonobo;Gorilla;Macaque;Marmoset	0.873517786561265	2.13962563901561e-06	0	0.8915100821424	2.58752398747071e-08	0	0.159995536636023
Fbxo28	Anapc16	17	NMR;Rat;Mspici;Mspretus;Mpahari;Mouse;Mcaroli;ChinHam;Rabbit;MouseLemur;Human;Orangutan;Chimpanzee;Bonobo;Gorilla;Macaque;Marmoset	0.722678869628454	9.82321221808108e-05	0	0.81801933588469	1.86221422207924e-06	0	0.213739048900375
Fbxo28	Apc	17	NMR;Rat;Mspici;Mspretus;Mpahari;Mouse;Mcaroli;ChinHam;Rabbit;MouseLemur;Human;Orangutan;Chimpanzee;Bonobo;Gorilla;Macaque;Marmoset	0.953557312252964	2.7144195190546e-06	0	0.859029181408008	1.54358536755912e-07	0	0.143054312987157
Fbxo28	Atrx	16	NMR;Mspici;Mspretus;Mpahari;Mouse;Mcaroli;ChinHam;Rabbit;MouseLemur;Human;Orangutan;Chimpanzee;Bonobo;Gorilla;Macaque;Marmoset	0.918181818181818	4.33177960483413e-06	0	0.63789561469867	0.00186342319445843	0.0297029702970297	0.27879571037499
Fbxo28	Aurka	16	NMR;Rat;Mspretus;Mpahari;Mouse;Mcaroli;ChinHam;Rabbit;MouseLemur;Human;Orangutan;Chimpanzee;Bonobo;Gorilla;Macaque;Marmoset	0.954827780914737	3.84917282288248e-06	0	0.947237016376071	2.42542075242464e-11	0	0.13606960207745
Fbxo28	Aurkb	17	NMR;Rat;Mspici;Mspretus;Mpahari;Mouse;Mcaroli;ChinHam;Rabbit;MouseLemur;Human;Orangutan;Chimpanzee;Bonobo;Gorilla;Macaque;Marmoset	0.924901185770751	3.25222312431076e-06	0	0.843814907551619	4.21996584453152e-07	0	0.172429938993398
Fbxo28	Aurkc	13	NMR;Rat;Mpahari;Mouse;ChinHam;Rabbit;MouseLemur;Human;Orangutan;Chimpanzee;Bonobo;Gorilla;Marmoset	0.852128208403785	3.63736840348676e-06	0	0.87099896017474	1.21888667865186e-06	0	0.187802537386107
Fbxo28	Axin2	17	NMR;Rat;Mspici;Mspretus;Mpahari;Mouse;Mcaroli;ChinHam;Rabbit;MouseLemur;Human;Orangutan;Chimpanzee;Bonobo;Gorilla;Macaque;Marmoset	0.925889328063241	3.24187159475389e-06	0	0.827431410193584	1.11436322563324e-06	0	0.159411940234655
Fbxo28	Baz1b	17	NMR;Rat;Mspici;Mspretus;Mpahari;Mouse;Mcaroli;ChinHam;Rabbit;MouseLemur;Human;Orangutan;Chimpanzee;Bonobo;Gorilla;Macaque;Marmoset	0.945652173913043	2.90387207166625e-06	0	0.882952954287738	2.44414546677283e-08	0	0.159423317257214
Fbxo28	Bod1l	17	NMR;Rat;Mspici;Mspretus;Mpahari;Mouse;Mcaroli;ChinHam;Rabbit;MouseLemur;Human;Orangutan;Chimpanzee;Bonobo;Gorilla;Macaque;Marmoset	0.945652173913043	2.90387207166625e-06	0	0.941587678641626	2.15457261441037e-11	0	0.12758087515837
Fbxo28	Brca2	16	NMR;Rat;Mspici;Mspretus;Mouse;Mcaroli;ChinHam;Rabbit;MouseLemur;Human;Orangutan;Chimpanzee;Bonobo;Gorilla;Macaque;Marmoset	0.945793337097685	4.01194030726844e-06	0	0.933144012558523	2.43898096174167e-10	0	0.147320465945201
Fbxo28	Bub1	17	NMR;Rat;Mspici;Mspretus;Mpahari;Mouse;Mcaroli;ChinHam;Rabbit;MouseLemur;Human;Orangutan;Chimpanzee;Bonobo;Gorilla;Macaque;Marmoset	0.887351778656127	3.02338668913039e-06	0	0.792902454273922	6.42775743380114e-06	0	0.212221294227511
Fbxo28	Bub1b	17	NMR;Rat;Mspici;Mspretus;Mpahari;Mouse;Mcaroli;ChinHam;Rabbit;MouseLemur;Human;Orangutan;Chimpanzee;Bonobo;Gorilla;Macaque;Marmoset	0.85100076726951	2.6606952220112e-07	0	0.712464733586498	0.000136572836970762	0	0.232778528176775
Fbxo28	Bub3	17	NMR;Rat;Mspici;Mspretus;Mpahari;Mouse;Mcaroli;ChinHam;Rabbit;MouseLemur;Human;Orangutan;Chimpanzee;Bonobo;Gorilla;Macaque;Marmoset	0.795156930625227	5.79157024570111e-06	0	0.67245239010783	0.00043952390128582	0	0.254399500020855
Fbxo28	Cbx1	15	NMR;Rat;Mspici;Mspretus;Mpahari;Mouse;ChinHam;Rabbit;Human;Orangutan;Chimpanzee;Bonobo;Gorilla;Macaque;Marmoset	0.780011842357757	3.04836196351645e-05	0	0.898102788488051	3.3133471241923e-08	0	0.325947785012904
Fbxo28	Cbx3	13	NMR;Rat;Mouse;Mcaroli;ChinHam;Rabbit;MouseLemur;Human;Orangutan;Chimpanzee;Bonobo;Macaque;Marmoset	0.836556652217682	8.05641980177092e-06	0	0.904414674597476	1.07226610927756e-07	0	0.18427070676345
Fbxo28	Cbx5	16	NMR;Rat;Mspici;Mpahari;Mouse;Mcaroli;ChinHam;Rabbit;MouseLemur;Human;Orangutan;Chimpanzee;Bonobo;Gorilla;Macaque;Marmoset	0.925162420399819	7.28424187138832e-10	0	0.778954401545673	1.94500060267898e-05	0	0.225557035469075
Fbxo28	Ccdc24	17	NMR;Rat;Mspici;Mspretus;Mpahari;Mouse;Mcaroli;ChinHam;Rabbit;MouseLemur;Human;Orangutan;Chimpanzee;Bonobo;Gorilla;Macaque;Marmoset	0.971343873517787	2.22514175358717e-06	0	0.957758631426754	7.69907371795001e-13	0	0.104064474655532
Fbxo28	Cdca8	16	NMR;Rat;Mspici;Mspretus;Mpahari;Mouse;Mcaroli;ChinHam;Rabbit;MouseLemur;Human;Chimpanzee;Bonobo;Gorilla;Macaque;Marmoset	0.829474872953134	1.42495384630959e-06	0	0.598714600677102	0.00324073046515141	0	0.275065950452938
Fbxo28	Cdk1	16	NMR;Rat;Mspretus;Mpahari;Mouse;Mcaroli;ChinHam;Rabbit;MouseLemur;Human;Orangutan;Chimpanzee;Bonobo;Gorilla;Macaque;Marmoset	0.927523536329049	5.33932849254774e-10	0	0.906125611978824	6.48017383493272e-09	0	0.260964840905622
Fbxo28	Cenpc	17	NMR;Rat;Mspici;Mspretus;Mpahari;Mouse;Mcaroli;ChinHam;Rabbit;MouseLemur;Human;Orangutan;Chimpanzee;Bonobo;Gorilla;Macaque;Marmoset	0.880434782608696	2.84393007315721e-06	0	0.745243610633904	4.49878311343815e-05	0	0.211396544295475
Fbxo28	Cenph	17	NMR;Rat;Mspici;Mspretus;Mpahari;Mouse;Mcaroli;ChinHam;Rabbit;MouseLemur;Human;Orangutan;Chimpanzee;Bonobo;Gorilla;Macaque;Marmoset	0.881146555192529	2.84697907467537e-08	0	0.80146217289868	4.29742355154328e-06	0	0.187402305893831
Fbxo28	Cenpi	17	NMR;Rat;Mspici;Mspretus;Mpahari;Mouse;Mcaroli;ChinHam;Rabbit;MouseLemur;Human;Orangutan;Chimpanzee;Bonobo;Gorilla;Macaque;Marmoset	0.886363636363636	3.00009299098501e-06	0	0.766030950335086	2.03509982688029e-05	0	0.21365580689214
Fbxo28	Cenpj	16	NMR;Rat;Mspretus;Mpahari;Mouse;Mcaroli;ChinHam;Rabbit;MouseLemur;Human;Orangutan;Chimpanzee;Bonobo;Gorilla;Macaque;Marmoset	0.900621118012422	3.53723966267267e-06	0	0.874867693976332	1.00365802555418e-07	0	0.175492952756902
Fbxo28	Cenpk	16	NMR;Rat;Mspici;Mspretus;Mpahari;Mouse;ChinHam;Rabbit;MouseLemur;Human;Orangutan;Chimpanzee;Bonobo;Gorilla;Macaque;Marmoset	0.831260409848012	1.64997789027654e-06	0	0.685867375752645	0.000425633529457699	0	0.252523274393798
Fbxo28	Cenpl	17	NMR;Rat;Mspici;Mspretus;Mpahari;Mouse;Mcaroli;ChinHam;Rabbit;MouseLemur;Human;Orangutan;Chimpanzee;Bonobo;Gorilla;Macaque;Marmoset	0.83300395256917	1.76174703689111e-06	0	0.824048711673223	1.34484126897505e-06	0	0.186529285082478
Fbxo28	Cenpm	17	NMR;Rat;Mspici;Mspretus;Mpahari;Mouse;Mcaroli;ChinHam;Rabbit;MouseLemur;Human;Orangutan;Chimpanzee;Bonobo;Gorilla;Macaque;Marmoset	0.898937511999558	5.62478207571729e-09	0	0.798648949686346	4.91566971514e-06	0	0.187843627231769
Fbxo28	Cenpn	17	NMR;Rat;Mspici;Mspretus;Mpahari;Mouse;Mcaroli;ChinHam;Rabbit;MouseLemur;Human;Orangutan;Chimpanzee;Bonobo;Gorilla;Macaque;Marmoset	0.937747035573122	3.06604035643084e-06	0	0.940774530886031	2.48217664455778e-11	0	0.127864249909866
Fbxo28	Cenpo	15	NMR;Rat;Mspici;Mspretus;Mouse;Mcaroli;ChinHam;Rabbit;MouseLemur;Human;Chimpanzee;Bonobo;Gorilla;Macaque;Marmoset	0.877922077922078	1.07344628551743e-06	0	0.649017891942319	0.00145667933305652	0.0099009900990099	0.274648545228661
Fbxo28	Cenpp	16	NMR;Rat;Mspici;Mspretus;Mpahari;Mouse;Mcaroli;ChinHam;Rabbit;MouseLemur;Human;Chimpanzee;Bonobo;Gorilla;Macaque;Marmoset	0.844959084809602	7.51426706179339e-07	0	0.902396345581807	9.41611206761419e-09	0	0.17804610434957
Fbxo28	Cenpu	17	NMR;Rat;Mspici;Mspretus;Mpahari;Mouse;Mcaroli;ChinHam;Rabbit;MouseLemur;Human;Orangutan;Chimpanzee;Bonobo;Gorilla;Macaque;Marmoset	0.876482213438735	2.72589679453347e-06	0	0.645193929785769	0.000886408519132353	0	0.212615342062744
Fbxo28	Cenpx	12	NMR;Mpahari;Mouse;Mcaroli;ChinHam;Rabbit;Human;Orangutan;Chimpanzee;Bonobo;Gorilla;Macaque	0.821737758464997	5.21095462878773e-05	0	0.431105373999581	0.0840439069190825	0.0693069306930693	0.419014754348251
Fbxo28	Cfdp1	16	NMR;Rat;Mspici;Mspretus;Mpahari;Mouse;Mcaroli;ChinHam;Rabbit;MouseLemur;Human;Orangutan;Chimpanzee;Bonobo;Macaque;Marmoset	0.824760278383058	2.33983837489714e-06	0	0.510260518237252	0.0152539216739922	0.0396039603960396	0.287511237080731
Fbxo28	Champ1	16	NMR;Rat;Mspici;Mspretus;Mpahari;Mouse;Mcaroli;ChinHam;Rabbit;Human;Orangutan;Chimpanzee;Bonobo;Gorilla;Macaque;Marmoset	0.932241671372106	4.11861174921603e-06	0	0.906352454307915	6.33139044514699e-09	0	0.167770879652676
Fbxo28	Ckap5	17	NMR;Rat;Mspici;Mspretus;Mpahari;Mouse;Mcaroli;ChinHam;Rabbit;MouseLemur;Human;Orangutan;Chimpanzee;Bonobo;Gorilla;Macaque;Marmoset	0.922924901185771	3.27073723448913e-06	0	0.965656292826335	9.07208552840977e-14	0	0.10362729458334
Fbxo28	Clasp1	17	NMR;Rat;Mspici;Mspretus;Mpahari;Mouse;Mcaroli;ChinHam;Rabbit;MouseLemur;Human;Orangutan;Chimpanzee;Bonobo;Gorilla;Macaque;Marmoset	0.946640316205534	2.88153099319713e-06	0	0.915931718274327	8.78755437130407e-10	0	0.154955993380347
Fbxo28	Clasp2	16	NMR;Rat;Mspici;Mspretus;Mpahari;Mouse;Mcaroli;ChinHam;Rabbit;Human;Orangutan;Chimpanzee;Bonobo;Gorilla;Macaque;Marmoset	0.922077922077922	4.06795676197728e-06	0	0.857507977991893	3.41281406916497e-07	0	0.173825249805925
Fbxo28	Crebbp	17	NMR;Rat;Mspici;Mspretus;Mpahari;Mouse;Mcaroli;ChinHam;Rabbit;MouseLemur;Human;Orangutan;Chimpanzee;Bonobo;Gorilla;Macaque;Marmoset	0.923913043478261	3.26184931587958e-06	0	0.804765632525951	3.65999826639547e-06	0	0.209463497577847
Fbxo28	Csnk1a1	17	NMR;Rat;Mspici;Mspretus;Mpahari;Mouse;Mcaroli;ChinHam;Rabbit;MouseLemur;Human;Orangutan;Chimpanzee;Bonobo;Gorilla;Macaque;Marmoset	0.859263580668026	1.51848868819556e-07	0	0.926249241219398	2.32748190326884e-10	0	0.140823311381477
Fbxo28	Ctcf	17	NMR;Rat;Mspici;Mspretus;Mpahari;Mouse;Mcaroli;ChinHam;Rabbit;MouseLemur;Human;Orangutan;Chimpanzee;Bonobo;Gorilla;Macaque;Marmoset	0.91699604743083	3.30786992906087e-06	0	0.857162175183475	1.75705866392829e-07	0	0.171142241696406
Fbxo28	Ctnnb1	17	NMR;Rat;Mspici;Mspretus;Mpahari;Mouse;Mcaroli;ChinHam;Rabbit;MouseLemur;Human;Orangutan;Chimpanzee;Bonobo;Gorilla;Macaque;Marmoset	0.924901185770751	3.25222312431076e-06	0	0.9410909568332	2.34971599264785e-11	0	0.211157392094274
Fbxo28	Daxx	17	NMR;Rat;Mspici;Mspretus;Mpahari;Mouse;Mcaroli;ChinHam;Rabbit;MouseLemur;Human;Orangutan;Chimpanzee;Bonobo;Gorilla;Macaque;Marmoset	0.869565217391304	2.49942873956337e-06	0	0.752153816693374	3.48536908796199e-05	0	0.219645519686785
Fbxo28	Dctn1	17	NMR;Rat;Mspici;Mspretus;Mpahari;Mouse;Mcaroli;ChinHam;Rabbit;MouseLemur;Human;Orangutan;Chimpanzee;Bonobo;Gorilla;Macaque;Marmoset	0.887351778656127	3.02338668913039e-06	0	0.826587838714613	1.16828664887199e-06	0	0.170523378547348
Fbxo28	Dctn2	17	NMR;Rat;Mspici;Mspretus;Mpahari;Mouse;Mcaroli;ChinHam;Rabbit;MouseLemur;Human;Orangutan;Chimpanzee;Bonobo;Gorilla;Macaque;Marmoset	0.808005954985858	3.11751170534046e-06	0	0.612395745243413	0.00189553652615595	0	0.27618186676976
Fbxo28	Dctn3	17	NMR;Rat;Mspici;Mspretus;Mpahari;Mouse;Mcaroli;ChinHam;Rabbit;MouseLemur;Human;Orangutan;Chimpanzee;Bonobo;Gorilla;Macaque;Marmoset	0.901439118862697	4.37249482192114e-09	0	0.882768210017594	2.48286296102226e-08	0	0.153248018113894
Fbxo28	Dctn4	17	NMR;Rat;Mspici;Mspretus;Mpahari;Mouse;Mcaroli;ChinHam;Rabbit;MouseLemur;Human;Orangutan;Chimpanzee;Bonobo;Gorilla;Macaque;Marmoset	0.939664158971584	3.00184816131012e-11	0	0.916958782846845	7.75925234477617e-10	0	0.122716422871532
Fbxo28	Dctn5	17	NMR;Rat;Mspici;Mspretus;Mpahari;Mouse;Mcaroli;ChinHam;Rabbit;MouseLemur;Human;Orangutan;Chimpanzee;Bonobo;Gorilla;Macaque;Marmoset	0.79120338466811	6.94721605924406e-06	0	0.754119000389034	3.23651712677811e-05	0	0.241664944779568
Fbxo28	Dctn6	15	NMR;Rat;Mspretus;Mpahari;Mouse;Mcaroli;ChinHam;Rabbit;MouseLemur;Human;Chimpanzee;Bonobo;Gorilla;Macaque;Marmoset	0.71261438665611	0.000288998530665601	0	0.341288744853911	0.130000671702881	0.099009900990099	0.350410972011772
Fbxo28	Dicer1	16	NMR;Rat;Mspretus;Mpahari;Mouse;Mcaroli;ChinHam;Rabbit;MouseLemur;Human;Orangutan;Chimpanzee;Bonobo;Gorilla;Macaque;Marmoset	0.946922642574816	3.99520282750149e-06	0	0.56295436118307	0.00637651714557977	0.0594059405940594	0.25328897293906
Fbxo28	Dnmt1	16	NMR;Rat;Mspici;Mspretus;Mpahari;Mouse;Mcaroli;ChinHam;MouseLemur;Human;Orangutan;Chimpanzee;Bonobo;Gorilla;Macaque;Marmoset	0.926595143986448	4.10550930817856e-06	0	0.936447880425221	1.48984806917594e-10	0	0.138209707375921
Fbxo28	Dnmt3a	16	NMR;Rat;Mspici;Mpahari;Mouse;Mcaroli;ChinHam;Rabbit;MouseLemur;Human;Orangutan;Chimpanzee;Bonobo;Gorilla;Macaque;Marmoset	0.936758893280632	4.10359421737025e-06	0	0.878607092634127	7.53064232951124e-08	0	0.160241101800452
Fbxo28	Dnmt3b	16	NMR;Rat;Mspici;Mpahari;Mouse;Mcaroli;ChinHam;Rabbit;MouseLemur;Human;Orangutan;Chimpanzee;Bonobo;Gorilla;Macaque;Marmoset	0.939017504234895	4.08808526181512e-06	0	0.890990188819015	2.7081853336599e-08	0	0.174979188831489
Fbxo28	Dscc1	17	NMR;Rat;Mspici;Mspretus;Mpahari;Mouse;Mcaroli;ChinHam;Rabbit;MouseLemur;Human;Orangutan;Chimpanzee;Bonobo;Gorilla;Macaque;Marmoset	0.922924901185771	3.27073723448913e-06	0	0.938943862186674	3.38932030895142e-11	0	0.16024288619339
Fbxo28	Dsn1	17	NMR;Rat;Mspici;Mspretus;Mpahari;Mouse;Mcaroli;ChinHam;Rabbit;MouseLemur;Human;Orangutan;Chimpanzee;Bonobo;Gorilla;Macaque;Marmoset	0.902891057956675	3.76622618283306e-09	0	0.832490686021917	8.34843427061938e-07	0	0.191657706213594
Fbxo28	Dync1i1	17	NMR;Rat;Mspici;Mspretus;Mpahari;Mouse;Mcaroli;ChinHam;Rabbit;MouseLemur;Human;Orangutan;Chimpanzee;Bonobo;Gorilla;Macaque;Marmoset	0.887571067372845	1.63570744710053e-08	0	0.692543626863484	0.000250015982391859	0.0099009900990099	0.237981787479221
Fbxo28	Dync1li1	17	NMR;Rat;Mspici;Mspretus;Mpahari;Mouse;Mcaroli;ChinHam;Rabbit;MouseLemur;Human;Orangutan;Chimpanzee;Bonobo;Gorilla;Macaque;Marmoset	0.909090909090909	3.31111544265243e-06	0	0.868890956753504	7.54271791245739e-08	0	0.189166520016371
Fbxo28	Dync1li2	17	NMR;Rat;Mspici;Mspretus;Mpahari;Mouse;Mcaroli;ChinHam;Rabbit;MouseLemur;Human;Orangutan;Chimpanzee;Bonobo;Gorilla;Macaque;Marmoset	0.939723320158103	3.02846268455971e-06	0	0.878435444000332	3.56330519390751e-08	0	0.146379315570006
Fbxo28	Dynlt3	15	NMR;Rat;Mspretus;Mpahari;Mouse;Mcaroli;ChinHam;Rabbit;MouseLemur;Human;Orangutan;Chimpanzee;Bonobo;Macaque;Marmoset	0.808843336679016	9.05995634118362e-06	0	0.638828679949208	0.0018259833953626	0.0099009900990099	0.279117028171273
Fbxo28	Ect2	16	NMR;Rat;Mspici;Mspretus;Mpahari;Mouse;ChinHam;Rabbit;MouseLemur;Human;Orangutan;Chimpanzee;Bonobo;Gorilla;Macaque;Marmoset	0.881422924901186	2.60243491739799e-06	0	0.841982621658017	8.97038637113388e-07	0	0.175365320104577
Fbxo28	Ercc6l	17	NMR;Rat;Mspici;Mspretus;Mpahari;Mouse;Mcaroli;ChinHam;Rabbit;MouseLemur;Human;Orangutan;Chimpanzee;Bonobo;Gorilla;Macaque;Marmoset	0.952569169960474	2.73934226199742e-06	0	0.95933693636899	5.19776812293743e-13	0	0.11183406391813
Fbxo28	Esco2	17	NMR;Rat;Mspici;Mspretus;Mpahari;Mouse;Mcaroli;ChinHam;Rabbit;MouseLemur;Human;Orangutan;Chimpanzee;Bonobo;Gorilla;Macaque;Marmoset	0.925889328063241	3.24187159475389e-06	0	0.952107730773223	2.80623895438205e-12	0	0.114043320543557
Fmr1	Abraxas1	16	NMR;Rat;Mspici;Mspretus;Mpahari;Mouse;Mcaroli;ChinHam;Rabbit;MouseLemur;Human;Chimpanzee;Bonobo;Gorilla;Macaque;Marmoset	0.920079110397622	1.37547775579696e-09	0	0.909385063170365	4.61465206516745e-09	0	0.153713377538286
Fmr1	Abraxas2	16	NMR;Rat;Mspici;Mspretus;Mpahari;Mouse;Mcaroli;ChinHam;Rabbit;MouseLemur;Human;Chimpanzee;Bonobo;Gorilla;Macaque;Marmoset	0.901329133935365	1.04501433285449e-08	0	0.907002451052736	5.92178044639681e-09	0	0.169940071329895
Fmr1	Ahctf1	15	NMR;Rat;Mspici;Mspretus;Mouse;Mcaroli;ChinHam;Rabbit;MouseLemur;Human;Chimpanzee;Bonobo;Gorilla;Macaque;Marmoset	0.88795068015416	7.84086149948753e-08	0	0.965420117733648	1.5041401144101e-12	0	0.104825885821464
Fmr1	Anapc16	16	NMR;Rat;Mspici;Mspretus;Mpahari;Mouse;Mcaroli;ChinHam;Rabbit;MouseLemur;Human;Chimpanzee;Bonobo;Gorilla;Macaque;Marmoset	0.738768338958643	8.60904054261848e-05	0	0.853096626870662	4.54128921953832e-07	0	0.187751270974607
Fmr1	Apc	16	NMR;Rat;Mspici;Mspretus;Mpahari;Mouse;Mcaroli;ChinHam;Rabbit;MouseLemur;Human;Chimpanzee;Bonobo;Gorilla;Macaque;Marmoset	0.904264368168565	7.82360494465288e-09	0	0.888977946541072	3.22378495159554e-08	0	0.1809359922277
Fmr1	Atrx	15	NMR;Mspici;Mspretus;Mpahari;Mouse;Mcaroli;ChinHam;Rabbit;MouseLemur;Human;Chimpanzee;Bonobo;Gorilla;Macaque;Marmoset	0.892064749057695	1.26867761283269e-07	0	0.790949519042297	3.29547026401574e-05	0	0.240828048715905
Fmr1	Aurka	15	NMR;Rat;Mspretus;Mpahari;Mouse;Mcaroli;ChinHam;Rabbit;MouseLemur;Human;Chimpanzee;Bonobo;Gorilla;Macaque;Marmoset	0.911334897041907	9.31949445268337e-09	0	0.920102894776557	3.58893190748402e-09	0	0.169674153234504
Fmr1	Aurkb	16	NMR;Rat;Mspici;Mspretus;Mpahari;Mouse;Mcaroli;ChinHam;Rabbit;MouseLemur;Human;Chimpanzee;Bonobo;Gorilla;Macaque;Marmoset	0.918949485952689	1.57518156114719e-09	0	0.916501334612128	2.09924002120051e-09	0	0.1589905967845
Fmr1	Aurkc	12	NMR;Rat;Mpahari;Mouse;ChinHam;Rabbit;MouseLemur;Human;Chimpanzee;Bonobo;Gorilla;Marmoset	0.922004132231405	5.3803018446617e-08	0	0.978264191763049	2.34015675755267e-12	0	0.0795428429922792
Fmr1	Axin2	16	NMR;Rat;Mspici;Mspretus;Mpahari;Mouse;Mcaroli;ChinHam;Rabbit;MouseLemur;Human;Chimpanzee;Bonobo;Gorilla;Macaque;Marmoset	0.951143782633269	1.14231404208561e-11	0	0.911440636989075	3.70067974957683e-09	0	0.143412719801957
Fmr1	Baz1b	16	NMR;Rat;Mspici;Mspretus;Mpahari;Mouse;Mcaroli;ChinHam;Rabbit;MouseLemur;Human;Chimpanzee;Bonobo;Gorilla;Macaque;Marmoset	0.938153101516544	1.14322824468358e-10	0	0.927632100255147	5.26229695398807e-10	0	0.141189035241197
Fmr1	Bod1l	16	NMR;Rat;Mspici;Mspretus;Mpahari;Mouse;Mcaroli;ChinHam;Rabbit;MouseLemur;Human;Chimpanzee;Bonobo;Gorilla;Macaque;Marmoset	0.933634603736813	2.2704875372081e-10	0	0.940965802581303	7.26304301746458e-11	0	0.124890379902485
Fmr1	Brca2	15	NMR;Rat;Mspici;Mspretus;Mouse;Mcaroli;ChinHam;Rabbit;MouseLemur;Human;Chimpanzee;Bonobo;Gorilla;Macaque;Marmoset	0.925625251806641	1.85777547956627e-09	0	0.962426826574811	3.27136557587283e-12	0	0.0881440662676399
Fmr1	Bub1	16	NMR;Rat;Mspici;Mspretus;Mpahari;Mouse;Mcaroli;ChinHam;Rabbit;MouseLemur;Human;Chimpanzee;Bonobo;Gorilla;Macaque;Marmoset	0.944366035963673	4.0707387801529e-11	0	0.93669703227407	1.43396037615257e-10	0	0.112598047681806
Fmr1	Bub1b	16	NMR;Rat;Mspici;Mspretus;Mpahari;Mouse;Mcaroli;ChinHam;Rabbit;MouseLemur;Human;Chimpanzee;Bonobo;Gorilla;Macaque;Marmoset	0.893220338983051	2.22361196447378e-08	0	0.847787152973581	6.32860626123056e-07	0	0.204888275826347
Fmr1	Bub3	16	NMR;Rat;Mspici;Mspretus;Mpahari;Mouse;Mcaroli;ChinHam;Rabbit;MouseLemur;Human;Chimpanzee;Bonobo;Gorilla;Macaque;Marmoset	0.896892655367232	1.59182862728599e-08	0	0.847501133538699	6.44047926509132e-07	0	0.194890637237205
Fmr1	Cbx1	14	NMR;Rat;Mspici;Mspretus;Mpahari;Mouse;ChinHam;Rabbit;Human;Chimpanzee;Bonobo;Gorilla;Macaque;Marmoset	0.868106829596263	7.03819467800109e-07	0	0.832264731303901	5.3374058538837e-06	0	0.364316432169004
Fmr1	Cbx3	12	NMR;Rat;Mouse;Mcaroli;ChinHam;Rabbit;MouseLemur;Human;Chimpanzee;Bonobo;Macaque;Marmoset	0.779100783102971	0.000138716907250658	0	0.809642147853789	4.67915220148607e-05	0	0.240496758505809
Fmr1	Cbx5	15	NMR;Rat;Mspici;Mpahari;Mouse;Mcaroli;ChinHam;Rabbit;MouseLemur;Human;Chimpanzee;Bonobo;Gorilla;Macaque;Marmoset	0.891163092917479	6.02524524026914e-08	0	0.86421125692321	4.41946447993991e-07	0	0.199202547322252
Fmr1	Ccdc24	16	NMR;Rat;Mspici;Mspretus;Mpahari;Mouse;Mcaroli;ChinHam;Rabbit;MouseLemur;Human;Chimpanzee;Bonobo;Gorilla;Macaque;Marmoset	0.920079110397622	1.37547775579696e-09	0	0.909601134871733	4.50993167170118e-09	0	0.156976500396422
Fmr1	Cdca8	16	NMR;Rat;Mspici;Mspretus;Mpahari;Mouse;Mcaroli;ChinHam;Rabbit;MouseLemur;Human;Chimpanzee;Bonobo;Gorilla;Macaque;Marmoset	0.896356997054037	1.67265003894114e-08	0	0.797808926795399	8.67916848165674e-06	0	0.20113833786205
Fmr1	Cdk1	15	NMR;Rat;Mspretus;Mpahari;Mouse;Mcaroli;ChinHam;Rabbit;MouseLemur;Human;Chimpanzee;Bonobo;Gorilla;Macaque;Marmoset	0.863802997453339	4.5397578475775e-07	0	0.761602956067379	6.04857580268963e-05	0	0.325294974967542
Fmr1	Cebpb	14	NMR;Rat;Mspretus;Mpahari;Mouse;Mcaroli;ChinHam;Rabbit;MouseLemur;Human;Chimpanzee;Gorilla;Macaque;Marmoset	0.799824715635093	3.95065172583212e-05	0.0099009900990099	0.385908404716865	0.102705973814959	0.0594059405940594	0.564020053579029
Fmr1	Cenpa	15	NMR;Rat;Mspici;Mspretus;Mpahari;Mouse;Mcaroli;ChinHam;Rabbit;MouseLemur;Human;Chimpanzee;Gorilla;Macaque;Marmoset	0.742857142857143	0.000265205379562556	0	0.684094648623506	0.000879744465188812	0.0099009900990099	0.25599966582144
Fmr1	Cenpc	16	NMR;Rat;Mspici;Mspretus;Mpahari;Mouse;Mcaroli;ChinHam;Rabbit;MouseLemur;Human;Chimpanzee;Bonobo;Gorilla;Macaque;Marmoset	0.910477302615695	4.10667071452152e-09	0	0.864917169375114	2.06627967629349e-07	0	0.172874845878349
Fmr1	Cenph	16	NMR;Rat;Mspici;Mspretus;Mpahari;Mouse;Mcaroli;ChinHam;Rabbit;MouseLemur;Human;Chimpanzee;Bonobo;Gorilla;Macaque;Marmoset	0.912146892655367	3.42618847134955e-09	0	0.913203873794941	3.04925115711104e-09	0	0.140112879689039
Fmr1	Cenpi	16	NMR;Rat;Mspici;Mspretus;Mpahari;Mouse;Mcaroli;ChinHam;Rabbit;MouseLemur;Human;Chimpanzee;Bonobo;Gorilla;Macaque;Marmoset	0.900875494833767	1.09194837555049e-08	0	0.917268052537163	1.92048530716552e-09	0	0.168631107110799
Fmr1	Cenpj	15	NMR;Rat;Mspretus;Mpahari;Mouse;Mcaroli;ChinHam;Rabbit;MouseLemur;Human;Chimpanzee;Bonobo;Gorilla;Macaque;Marmoset	0.946411222373526	8.96030560188093e-11	0	0.971218405205853	2.69072792402413e-13	0	0.0852427462540423
Fmr1	Cenpk	15	NMR;Rat;Mspici;Mspretus;Mpahari;Mouse;ChinHam;Rabbit;MouseLemur;Human;Chimpanzee;Bonobo;Gorilla;Macaque;Marmoset	0.845555933003174	1.39099479449272e-06	0	0.749968002371016	9.04963967940443e-05	0	0.220181723314038
Fmr1	Cenpl	16	NMR;Rat;Mspici;Mspretus;Mpahari;Mouse;Mcaroli;ChinHam;Rabbit;MouseLemur;Human;Chimpanzee;Bonobo;Gorilla;Macaque;Marmoset	0.904264368168565	7.82360494465288e-09	0	0.918956597454797	1.57384742670867e-09	0	0.145286559010088
Fmr1	Cenpm	16	NMR;Rat;Mspici;Mspretus;Mpahari;Mouse;Mcaroli;ChinHam;Rabbit;MouseLemur;Human;Chimpanzee;Bonobo;Gorilla;Macaque;Marmoset	0.928531073446328	4.66160522976612e-10	0	0.907112118521963	5.85505063084973e-09	0	0.151796667599904
Fmr1	Cenpn	16	NMR;Rat;Mspici;Mspretus;Mpahari;Mouse;Mcaroli;ChinHam;Rabbit;MouseLemur;Human;Chimpanzee;Bonobo;Gorilla;Macaque;Marmoset	0.916125424840358	2.19218780765425e-09	0	0.950156612657175	1.38954093171314e-11	0	0.118815272972671
Fmr1	Cenpo	15	NMR;Rat;Mspici;Mspretus;Mouse;Mcaroli;ChinHam;Rabbit;MouseLemur;Human;Chimpanzee;Bonobo;Gorilla;Macaque;Marmoset	0.895745419116742	4.07863262168846e-08	0	0.817551498732671	6.03294387959626e-06	0.0099009900990099	0.191215296445865
Fmr1	Cenpp	16	NMR;Rat;Mspici;Mspretus;Mpahari;Mouse;Mcaroli;ChinHam;Rabbit;MouseLemur;Human;Chimpanzee;Bonobo;Gorilla;Macaque;Marmoset	0.870056497175141	1.43352010503888e-07	0	0.91822527098602	1.71645140580774e-09	0	0.178519221560359
Fmr1	Cenpu	16	NMR;Rat;Mspici;Mspretus;Mpahari;Mouse;Mcaroli;ChinHam;Rabbit;MouseLemur;Human;Chimpanzee;Bonobo;Gorilla;Macaque;Marmoset	0.934764228181746	1.92143032016752e-10	0	0.84071216500708	9.66429604378921e-07	0	0.160551751015515
Fmr1	Cenpx	11	NMR;Mpahari;Mouse;Mcaroli;ChinHam;Rabbit;Human;Chimpanzee;Bonobo;Gorilla;Macaque	0.806157092649313	0.000162357104689624	0	0.682690507367645	0.00356497385382133	0	0.325155459165049
Fmr1	Cfdp1	15	NMR;Rat;Mspici;Mspretus;Mpahari;Mouse;Mcaroli;ChinHam;Rabbit;MouseLemur;Human;Chimpanzee;Bonobo;Macaque;Marmoset	0.887805300561814	7.93338690428433e-08	0	0.74106807776525	0.000121428300584913	0	0.231531638258135
Fmr1	Champ1	15	NMR;Rat;Mspici;Mspretus;Mpahari;Mouse;Mcaroli;ChinHam;Rabbit;Human;Chimpanzee;Bonobo;Gorilla;Macaque;Marmoset	0.930172182868147	1.03884675750716e-09	0	0.936434733265184	4.36143482372762e-10	0	0.145157478290759
Fmr1	Ckap5	16	NMR;Rat;Mspici;Mspretus;Mpahari;Mouse;Mcaroli;ChinHam;Rabbit;MouseLemur;Human;Chimpanzee;Bonobo;Gorilla;Macaque;Marmoset	0.929680918179549	3.98291281253743e-10	0	0.973595798604564	2.66595742001996e-14	0	0.089116041639758
Fmr1	Clasp1	16	NMR;Rat;Mspici;Mspretus;Mpahari;Mouse;Mcaroli;ChinHam;Rabbit;MouseLemur;Human;Chimpanzee;Bonobo;Gorilla;Macaque;Marmoset	0.930810542624482	3.40358076036383e-10	0	0.948516739862955	1.90756320910699e-11	0	0.116795122937381
Fmr1	Clasp2	15	NMR;Rat;Mspici;Mspretus;Mpahari;Mouse;Mcaroli;ChinHam;Rabbit;Human;Chimpanzee;Bonobo;Gorilla;Macaque;Marmoset	0.938616483410944	3.15699548524256e-10	0	0.937620407560723	3.66419404368741e-10	0	0.139736493221532
Fmr1	Crebbp	16	NMR;Rat;Mspici;Mspretus;Mpahari;Mouse;Mcaroli;ChinHam;Rabbit;MouseLemur;Human;Chimpanzee;Bonobo;Gorilla;Macaque;Marmoset	0.932504979291881	2.67518706448895e-10	0	0.878774868074576	7.43258159284033e-08	0	0.185512134712789
Fmr1	Csnk1a1	16	NMR;Rat;Mspici;Mspretus;Mpahari;Mouse;Mcaroli;ChinHam;Rabbit;MouseLemur;Human;Chimpanzee;Bonobo;Gorilla;Macaque;Marmoset	0.832862523841899	1.51045973706732e-06	0	0.888067671648719	3.48443096587038e-08	0	0.188339089663552
Fmr1	Ctcf	16	NMR;Rat;Mspici;Mspretus;Mpahari;Mouse;Mcaroli;ChinHam;Rabbit;MouseLemur;Human;Chimpanzee;Bonobo;Gorilla;Macaque;Marmoset	0.964134463749994	5.4810264830292e-13	0	0.961606732107925	1.07170869818447e-12	0	0.092669033285574
Fmr1	Ctnnb1	16	NMR;Rat;Mspici;Mspretus;Mpahari;Mouse;Mcaroli;ChinHam;Rabbit;MouseLemur;Human;Chimpanzee;Bonobo;Gorilla;Macaque;Marmoset	0.937023477071611	1.36357527928998e-10	0	0.849985011704135	5.52473463958998e-07	0	0.234447074349493
Fmr1	Daxx	16	NMR;Rat;Mspici;Mspretus;Mpahari;Mouse;Mcaroli;ChinHam;Rabbit;MouseLemur;Human;Chimpanzee;Bonobo;Gorilla;Macaque;Marmoset	0.896356997054037	1.67265003894114e-08	0	0.894348935741263	2.00914631323992e-08	0	0.17027956477459
Fmr1	Dctn1	16	NMR;Rat;Mspici;Mspretus;Mpahari;Mouse;Mcaroli;ChinHam;Rabbit;MouseLemur;Human;Chimpanzee;Bonobo;Gorilla;Macaque;Marmoset	0.908782865948296	4.91804692362141e-09	0	0.933855916440864	2.19794473087128e-10	0	0.118994565250994
Fmr1	Dctn2	16	NMR;Rat;Mspici;Mspretus;Mpahari;Mouse;Mcaroli;ChinHam;Rabbit;MouseLemur;Human;Chimpanzee;Bonobo;Gorilla;Macaque;Marmoset	0.892090395480226	2.45850959354775e-08	0	0.825953776892512	2.19682085342342e-06	0	0.204387057268191
Fmr1	Dctn3	16	NMR;Rat;Mspici;Mspretus;Mpahari;Mouse;Mcaroli;ChinHam;Rabbit;MouseLemur;Human;Chimpanzee;Bonobo;Gorilla;Macaque;Marmoset	0.870860942693474	1.35190421257587e-07	0	0.865690219285893	1.95758220364252e-07	0	0.200641934712501
Fmr1	Dctn4	16	NMR;Rat;Mspici;Mspretus;Mpahari;Mouse;Mcaroli;ChinHam;Rabbit;MouseLemur;Human;Chimpanzee;Bonobo;Gorilla;Macaque;Marmoset	0.926774435708948	5.89889671161084e-10	0	0.930244235299947	3.68384441709702e-10	0	0.140335386228684
Fmr1	Dctn5	16	NMR;Rat;Mspici;Mspretus;Mpahari;Mouse;Mcaroli;ChinHam;Rabbit;MouseLemur;Human;Chimpanzee;Bonobo;Gorilla;Macaque;Marmoset	0.868079096045198	1.6530122233007e-07	0	0.854403008898758	4.17694422511267e-07	0	0.196939155560995
Fmr1	Dctn6	15	NMR;Rat;Mspretus;Mpahari;Mouse;Mcaroli;ChinHam;Rabbit;MouseLemur;Human;Chimpanzee;Bonobo;Gorilla;Macaque;Marmoset	0.764878412791717	5.37823873481706e-05	0	0.58023314420022	0.00582484672100138	0.0099009900990099	0.304367253874564
Fmr1	Dicer1	15	NMR;Rat;Mspretus;Mpahari;Mouse;Mcaroli;ChinHam;Rabbit;MouseLemur;Human;Chimpanzee;Bonobo;Gorilla;Macaque;Marmoset	0.908736650721046	1.2135236847073e-08	0	0.670175056975141	0.000887041712348772	0	0.258270882868978
Fmr1	Dnmt1	15	NMR;Rat;Mspici;Mspretus;Mpahari;Mouse;Mcaroli;ChinHam;MouseLemur;Human;Chimpanzee;Bonobo;Gorilla;Macaque;Marmoset	0.908736650721046	1.2135236847073e-08	0	0.96376307606903	2.33127494024444e-12	0	0.118547591992107
Fmr1	Dnmt3a	15	NMR;Rat;Mspici;Mpahari;Mouse;Mcaroli;ChinHam;Rabbit;MouseLemur;Human;Chimpanzee;Bonobo;Gorilla;Macaque;Marmoset	0.90548884281997	1.66985292782124e-08	0	0.904405749433714	1.85270817740691e-08	0	0.158142052726979
Fmr1	Dnmt3b	15	NMR;Rat;Mspici;Mpahari;Mouse;Mcaroli;ChinHam;Rabbit;MouseLemur;Human;Chimpanzee;Bonobo;Gorilla;Macaque;Marmoset	0.935368675509868	5.08651230337417e-10	0	0.93793346576287	3.49749763803883e-10	0	0.131087114501522
Fmr1	Dscc1	16	NMR;Rat;Mspici;Mspretus;Mpahari;Mouse;Mcaroli;ChinHam;Rabbit;MouseLemur;Human;Chimpanzee;Bonobo;Gorilla;Macaque;Marmoset	0.901440307056234	1.03379007114897e-08	0	0.854098024499706	4.25960317461454e-07	0	0.238683027635606
Fmr1	Dsn1	16	NMR;Rat;Mspici;Mspretus;Mpahari;Mouse;Mcaroli;ChinHam;Rabbit;MouseLemur;Human;Chimpanzee;Bonobo;Gorilla;Macaque;Marmoset	0.971751412429379	5.1972666191851e-14	0	0.955280236663695	4.79821406560191e-12	0	0.102405534272207
Fmr1	Dync1i1	16	NMR;Rat;Mspici;Mspretus;Mpahari;Mouse;Mcaroli;ChinHam;Rabbit;MouseLemur;Human;Chimpanzee;Bonobo;Gorilla;Macaque;Marmoset	0.890112994350282	2.92315611693786e-08	0	0.842835645139846	8.52955263754593e-07	0	0.191510685947979
Fmr1	Dync1li1	16	NMR;Rat;Mspici;Mspretus;Mpahari;Mouse;Mcaroli;ChinHam;Rabbit;MouseLemur;Human;Chimpanzee;Bonobo;Gorilla;Macaque;Marmoset	0.925162420399819	7.28424187138832e-10	0	0.884100323943325	4.85282321087441e-08	0	0.175067502641275
Fmr1	Dync1li2	16	NMR;Rat;Mspici;Mspretus;Mpahari;Mouse;Mcaroli;ChinHam;Rabbit;MouseLemur;Human;Chimpanzee;Bonobo;Gorilla;Macaque;Marmoset	0.904829180391032	7.39187360163714e-09	0	0.90783002445437	5.43453158913932e-09	0	0.181543931317885
Fmr1	Dynlt3	14	NMR;Rat;Mspretus;Mpahari;Mouse;Mcaroli;ChinHam;Rabbit;MouseLemur;Human;Chimpanzee;Bonobo;Macaque;Marmoset	0.880603198699914	3.01305964222075e-07	0	0.758839438340135	0.000104971477031261	0	0.220051597163233
Fmr1	Ect2	15	NMR;Rat;Mspici;Mspretus;Mpahari;Mouse;ChinHam;Rabbit;MouseLemur;Human;Chimpanzee;Bonobo;Gorilla;Macaque;Marmoset	0.938616483410944	3.15699548524256e-10	0	0.954218853986584	2.06995557849453e-11	0	0.11918039365695
Fmr1	Ercc6l	16	NMR;Rat;Mspici;Mspretus;Mpahari;Mouse;Mcaroli;ChinHam;Rabbit;MouseLemur;Human;Chimpanzee;Bonobo;Gorilla;Macaque;Marmoset	0.927421669289684	5.41252282022739e-10	0	0.927123745504141	5.6317625083277e-10	0	0.139237458812587
Fmr1	Esco2	16	NMR;Rat;Mspici;Mspretus;Mpahari;Mouse;Mcaroli;ChinHam;Rabbit;MouseLemur;Human;Chimpanzee;Bonobo;Gorilla;Macaque;Marmoset	0.914995800395425	2.49400358206346e-09	0	0.964543574434098	4.8952640481802e-13	0	0.110514261738016
Fmr1	Fbxo28	16	NMR;Rat;Mspici;Mspretus;Mpahari;Mouse;Mcaroli;ChinHam;Rabbit;MouseLemur;Human;Chimpanzee;Bonobo;Gorilla;Macaque;Marmoset	0.885625564827177	4.27868140743638e-08	0	0.903794750930716	8.19952973897366e-09	0	0.171858882559723
Gpatch11	Abraxas1	15	NMR;Rat;Mspretus;Mpahari;Mouse;Mcaroli;ChinHam;Rabbit;MouseLemur;Human;Orangutan;Chimpanzee;Bonobo;Macaque;Marmoset	0.826891891613932	3.80678982753235e-06	0	0.441986170428742	0.0448463958568391	0.0198019801980198	0.366086501750947
Gpatch11	Abraxas2	15	NMR;Rat;Mspretus;Mpahari;Mouse;Mcaroli;ChinHam;Rabbit;MouseLemur;Human;Orangutan;Chimpanzee;Bonobo;Macaque;Marmoset	0.820813398761179	5.15217217085403e-06	0	0.550893105409588	0.00964862980991239	0.0099009900990099	0.332938814496115
Gpatch11	Ahctf1	14	NMR;Rat;Mspretus;Mouse;Mcaroli;ChinHam;Rabbit;MouseLemur;Human;Orangutan;Chimpanzee;Bonobo;Macaque;Marmoset	0.854456623043458	1.62086813191156e-06	0	0.691183994275556	0.000738503533286359	0	0.291878503488876
Gpatch11	Anapc16	15	NMR;Rat;Mspretus;Mpahari;Mouse;Mcaroli;ChinHam;Rabbit;MouseLemur;Human;Orangutan;Chimpanzee;Bonobo;Macaque;Marmoset	0.819039265915703	5.6161137968507e-06	0	0.704954975490895	0.000358817978104019	0	0.281863979707387
Gpatch11	Apc	15	NMR;Rat;Mspretus;Mpahari;Mouse;Mcaroli;ChinHam;Rabbit;MouseLemur;Human;Orangutan;Chimpanzee;Bonobo;Macaque;Marmoset	0.867164709587274	3.62967268373726e-07	0	0.652084984679586	0.00135873328336458	0	0.249324922353237
Gpatch11	Atrx	14	NMR;Mspretus;Mpahari;Mouse;Mcaroli;ChinHam;Rabbit;MouseLemur;Human;Orangutan;Chimpanzee;Bonobo;Macaque;Marmoset	0.927599913782493	1.09586778425263e-08	0	0.977875302081657	5.472134953136e-13	0	0.100528484008456
Gpatch11	Aurka	15	NMR;Rat;Mspretus;Mpahari;Mouse;Mcaroli;ChinHam;Rabbit;MouseLemur;Human;Orangutan;Chimpanzee;Bonobo;Macaque;Marmoset	0.787918196801021	2.22619052452426e-05	0	0.468247149567356	0.0322887759746089	0.0693069306930693	0.34913813396457
Gpatch11	Aurkb	15	NMR;Rat;Mspretus;Mpahari;Mouse;Mcaroli;ChinHam;Rabbit;MouseLemur;Human;Orangutan;Chimpanzee;Bonobo;Macaque;Marmoset	0.841831807958881	1.71781869885401e-06	0	0.644078594372514	0.00162692867863546	0.0099009900990099	0.271182283614865
Gpatch11	Aurkc	12	NMR;Rat;Mpahari;Mouse;ChinHam;Rabbit;MouseLemur;Human;Orangutan;Chimpanzee;Bonobo;Marmoset	0.836260330578512	1.53316351176613e-05	0	0.687617128471435	0.00161258271252564	0	0.29362350263126
Gpatch11	Axin2	15	NMR;Rat;Mspretus;Mpahari;Mouse;Mcaroli;ChinHam;Rabbit;MouseLemur;Human;Orangutan;Chimpanzee;Bonobo;Macaque;Marmoset	0.828840576354578	3.44633292471793e-06	0	0.582289702863929	0.00561261720769858	0.0099009900990099	0.308615158308815
Gpatch11	Baz1b	15	NMR;Rat;Mspretus;Mpahari;Mouse;Mcaroli;ChinHam;Rabbit;MouseLemur;Human;Orangutan;Chimpanzee;Bonobo;Macaque;Marmoset	0.815199783170059	6.74710028268846e-06	0	0.54002953144477	0.0115030185248027	0.0297029702970297	0.335420857769658
Gpatch11	Bod1l	15	NMR;Rat;Mspretus;Mpahari;Mouse;Mcaroli;ChinHam;Rabbit;MouseLemur;Human;Orangutan;Chimpanzee;Bonobo;Macaque;Marmoset	0.808054605787692	9.39037942358697e-06	0	0.469386691222176	0.0318143831720915	0.0495049504950495	0.363826320567651
Gpatch11	Brca2	14	NMR;Rat;Mspretus;Mouse;Mcaroli;ChinHam;Rabbit;MouseLemur;Human;Orangutan;Chimpanzee;Bonobo;Macaque;Marmoset	0.842422022718903	3.16372184176359e-06	0	0.571997606456727	0.00840900055792116	0	0.337449022966692
Gpatch11	Bub1	15	NMR;Rat;Mspretus;Mpahari;Mouse;Mcaroli;ChinHam;Rabbit;MouseLemur;Human;Orangutan;Chimpanzee;Bonobo;Macaque;Marmoset	0.852224793242324	9.39941634505256e-07	0	0.672384955671742	0.000840381282551144	0	0.306915086092228
Gpatch11	Bub1b	15	NMR;Rat;Mspretus;Mpahari;Mouse;Mcaroli;ChinHam;Rabbit;MouseLemur;Human;Orangutan;Chimpanzee;Bonobo;Macaque;Marmoset	0.915881828103413	5.75537314634689e-09	0	0.922202157237382	2.81020300886598e-09	0	0.157742464611151
Gpatch11	Bub3	15	NMR;Rat;Mspretus;Mpahari;Mouse;Mcaroli;ChinHam;Rabbit;MouseLemur;Human;Orangutan;Chimpanzee;Bonobo;Macaque;Marmoset	0.887264457439896	8.28613015608412e-08	0	0.913625819134768	7.33433001671105e-09	0	0.17504617262377
Gpatch11	Cbx1	13	NMR;Rat;Mspretus;Mpahari;Mouse;ChinHam;Rabbit;Human;Orangutan;Chimpanzee;Bonobo;Macaque;Marmoset	0.679970930683577	0.00135947041789477	0	0.297409791414058	0.216240160995109	0.0693069306930693	0.554142688317918
Gpatch11	Cbx3	13	NMR;Rat;Mouse;Mcaroli;ChinHam;Rabbit;MouseLemur;Human;Orangutan;Chimpanzee;Bonobo;Macaque;Marmoset	0.679561030411973	0.00137217125758465	0	0.32101757974716	0.180219113349392	0.0891089108910891	0.460943510587898
Gpatch11	Cbx5	14	NMR;Rat;Mpahari;Mouse;Mcaroli;ChinHam;Rabbit;MouseLemur;Human;Orangutan;Chimpanzee;Bonobo;Macaque;Marmoset	0.813017306245297	1.31657916544024e-05	0	0.381597329837389	0.0968770795246369	0.0396039603960396	0.418264084938187
Gpatch11	Ccdc24	15	NMR;Rat;Mspretus;Mpahari;Mouse;Mcaroli;ChinHam;Rabbit;MouseLemur;Human;Orangutan;Chimpanzee;Bonobo;Macaque;Marmoset	0.797661620504249	1.48364584098747e-05	0	0.451927103597914	0.0397123298282292	0.0198019801980198	0.352231379374586
Gpatch11	Cdca8	14	NMR;Rat;Mspretus;Mpahari;Mouse;Mcaroli;ChinHam;Rabbit;MouseLemur;Human;Chimpanzee;Bonobo;Macaque;Marmoset	0.930827067669173	4.91747576837052e-06	0	0.913240309502479	1.92418970018035e-08	0	0.158549488574195
Gpatch11	Cdk1	15	NMR;Rat;Mspretus;Mpahari;Mouse;Mcaroli;ChinHam;Rabbit;MouseLemur;Human;Orangutan;Chimpanzee;Bonobo;Macaque;Marmoset	0.83252072140595	2.84637840188967e-06	0	0.301716300949889	0.183781418332116	0.178217821782178	0.454731429999921
Gpatch11	Cdt1	13	NMR;Rat;Mspretus;Mpahari;Mouse;Mcaroli;ChinHam;Rabbit;MouseLemur;Human;Chimpanzee;Macaque;Marmoset	0.647058823529412	0.00460692087528654	0	0.24669321548592	0.323713266567089	0.099009900990099	0.432784817078259
Gpatch11	Cebpb	14	NMR;Rat;Mspretus;Mpahari;Mouse;Mcaroli;ChinHam;Rabbit;MouseLemur;Human;Orangutan;Chimpanzee;Macaque;Marmoset	0.729267292671005	0.000395826457041307	0	0.872353862214636	1.11962031254015e-06	0	0.393118549193137
Gpatch11	Cenpa	14	NMR;Rat;Mspretus;Mpahari;Mouse;Mcaroli;ChinHam;Rabbit;MouseLemur;Human;Orangutan;Chimpanzee;Macaque;Marmoset	0.735087719298246	0.000500395776764419	0	0.671787982822739	0.00163245841388215	0	0.260705239304452
Gpatch11	Cenpc	15	NMR;Rat;Mspretus;Mpahari;Mouse;Mcaroli;ChinHam;Rabbit;MouseLemur;Human;Orangutan;Chimpanzee;Bonobo;Macaque;Marmoset	0.917180951263843	4.99005805528104e-09	0	0.870259099629531	2.93824412595541e-07	0	0.193318507487504
Gpatch11	Cenph	15	NMR;Rat;Mspretus;Mpahari;Mouse;Mcaroli;ChinHam;Rabbit;MouseLemur;Human;Orangutan;Chimpanzee;Bonobo;Macaque;Marmoset	0.901559454191033	2.42049188584556e-08	0	0.809523217266279	8.78333191836466e-06	0	0.207827100429597
Gpatch11	Cenpi	15	NMR;Rat;Mspretus;Mpahari;Mouse;Mcaroli;ChinHam;Rabbit;MouseLemur;Human;Orangutan;Chimpanzee;Bonobo;Macaque;Marmoset	0.934069552349438	6.11360915223156e-10	0	0.85822966247317	6.49562024835694e-07	0	0.180080467147205
Gpatch11	Cenpj	15	NMR;Rat;Mspretus;Mpahari;Mouse;Mcaroli;ChinHam;Rabbit;MouseLemur;Human;Orangutan;Chimpanzee;Bonobo;Macaque;Marmoset	0.832088384255654	2.91174331898342e-06	0	0.620237503062377	0.00270374143687253	0	0.317995247540186
Gpatch11	Cenpk	14	NMR;Rat;Mspretus;Mpahari;Mouse;ChinHam;Rabbit;MouseLemur;Human;Orangutan;Chimpanzee;Bonobo;Macaque;Marmoset	0.900300978179082	6.40556624378233e-08	0	0.833002652375346	5.14442117841778e-06	0	0.18917800725602
Gpatch11	Cenpl	15	NMR;Rat;Mspretus;Mpahari;Mouse;Mcaroli;ChinHam;Rabbit;MouseLemur;Human;Orangutan;Chimpanzee;Bonobo;Macaque;Marmoset	0.878856818031147	1.58617361439737e-07	0	0.709447944850177	0.000316300369944375	0	0.249565615750297
Gpatch11	Cenpm	15	NMR;Rat;Mspretus;Mpahari;Mouse;Mcaroli;ChinHam;Rabbit;MouseLemur;Human;Orangutan;Chimpanzee;Bonobo;Macaque;Marmoset	0.858024691358025	6.5798730305648e-07	0	0.635101237790051	0.00197943797666425	0.0198019801980198	0.277756175200474
Gpatch11	Cenpn	15	NMR;Rat;Mspretus;Mpahari;Mouse;Mcaroli;ChinHam;Rabbit;MouseLemur;Human;Orangutan;Chimpanzee;Bonobo;Macaque;Marmoset	0.817148467910704	6.15041826693216e-06	0	0.576104361789716	0.00627097743923693	0	0.306177235569006
Gpatch11	Cenpo	13	NMR;Rat;Mspretus;Mouse;Mcaroli;ChinHam;Rabbit;MouseLemur;Human;Chimpanzee;Bonobo;Macaque;Marmoset	0.852631578947369	0	0	0.518871811198776	0.0228254251027489	0.0594059405940594	0.338808412572797
Gpatch11	Cenpp	14	NMR;Rat;Mspretus;Mpahari;Mouse;Mcaroli;ChinHam;Rabbit;MouseLemur;Human;Chimpanzee;Bonobo;Macaque;Marmoset	0.742384407521033	0.00017798896096482	0	0.405719912527024	0.0759228121716203	0.0198019801980198	0.41198356331453
Gpatch11	Cenpu	15	NMR;Rat;Mspretus;Mpahari;Mouse;Mcaroli;ChinHam;Rabbit;MouseLemur;Human;Orangutan;Chimpanzee;Bonobo;Macaque;Marmoset	0.856122162723616	7.40898598851911e-07	0	0.79750265790432	1.49375860737551e-05	0	0.231189779824083
Gpatch11	Cenpx	11	NMR;Mpahari;Mouse;Mcaroli;ChinHam;Rabbit;Human;Orangutan;Chimpanzee;Bonobo;Macaque	0.745407384266326	0.000918780846598878	0	0.610392184325183	0.0120319897447822	0.0099009900990099	0.326941799854177
Gpatch11	Cfdp1	15	NMR;Rat;Mspretus;Mpahari;Mouse;Mcaroli;ChinHam;Rabbit;MouseLemur;Human;Orangutan;Chimpanzee;Bonobo;Macaque;Marmoset	0.917073607173742	5.04968143702875e-09	0	0.92269438580169	2.65094311182129e-09	0	0.154253280667623
Gpatch11	Champ1	14	NMR;Rat;Mspretus;Mpahari;Mouse;Mcaroli;ChinHam;Rabbit;Human;Orangutan;Chimpanzee;Bonobo;Macaque;Marmoset	0.839413372637764	3.70755119247958e-06	0	0.660265566540766	0.00153310433068021	0	0.27605086671373
Gpatch11	Ckap5	15	NMR;Rat;Mspretus;Mpahari;Mouse;Mcaroli;ChinHam;Rabbit;MouseLemur;Human;Orangutan;Chimpanzee;Bonobo;Macaque;Marmoset	0.810003290528337	8.59247593825982e-06	0	0.559395426032174	0.0083744253346003	0.0297029702970297	0.324421428565934
Gpatch11	Clasp1	15	NMR;Rat;Mspretus;Mpahari;Mouse;Mcaroli;ChinHam;Rabbit;MouseLemur;Human;Orangutan;Chimpanzee;Bonobo;Macaque;Marmoset	0.813900660009628	7.17246322329446e-06	0	0.525004142241566	0.0145359638845864	0.0297029702970297	0.348055422849202
Gpatch11	Clasp2	14	NMR;Rat;Mspretus;Mpahari;Mouse;Mcaroli;ChinHam;Rabbit;Human;Orangutan;Chimpanzee;Bonobo;Macaque;Marmoset	0.858969598165167	1.24202983356607e-06	0	0.658573320713016	0.00159191194010093	0.0099009900990099	0.282986953404168
Gpatch11	Crebbp	15	NMR;Rat;Mspretus;Mpahari;Mouse;Mcaroli;ChinHam;Rabbit;MouseLemur;Human;Orangutan;Chimpanzee;Bonobo;Macaque;Marmoset	0.772328718875857	4.08841281690253e-05	0	0.395139050173225	0.0762556971023509	0.0297029702970297	0.410135992434178
Gpatch11	Csnk1a1	15	NMR;Rat;Mspretus;Mpahari;Mouse;Mcaroli;ChinHam;Rabbit;MouseLemur;Human;Orangutan;Chimpanzee;Bonobo;Macaque;Marmoset	0.729931790253804	0.000172650482719885	0	0.478639746253283	0.0281622072453944	0.0495049504950495	0.347340659660604
Gpatch11	Ctcf	15	NMR;Rat;Mspretus;Mpahari;Mouse;Mcaroli;ChinHam;Rabbit;MouseLemur;Human;Orangutan;Chimpanzee;Bonobo;Macaque;Marmoset	0.861968216945552	5.116724719466e-07	0	0.710436931288161	0.000307545244485749	0	0.281873783537791
Gpatch11	Ctnnb1	15	NMR;Rat;Mspretus;Mpahari;Mouse;Mcaroli;ChinHam;Rabbit;MouseLemur;Human;Orangutan;Chimpanzee;Bonobo;Macaque;Marmoset	0.833387507416084	2.71919378555694e-06	0	0.385893047201341	0.084032251593116	0.0792079207920792	0.413272070040389
Gpatch11	Daxx	15	NMR;Rat;Mspretus;Mpahari;Mouse;Mcaroli;ChinHam;Rabbit;MouseLemur;Human;Orangutan;Chimpanzee;Bonobo;Macaque;Marmoset	0.919779197584704	3.72466710067014e-09	0	0.878632621312004	1.61281577284979e-07	0	0.180323849328833
Gpatch11	Dctn1	15	NMR;Rat;Mspretus;Mpahari;Mouse;Mcaroli;ChinHam;Rabbit;MouseLemur;Human;Orangutan;Chimpanzee;Bonobo;Macaque;Marmoset	0.875609010130071	2.01274045098454e-07	0	0.781345113415646	2.89357927524544e-05	0	0.236400343691977
Gpatch11	Dctn2	15	NMR;Rat;Mspretus;Mpahari;Mouse;Mcaroli;ChinHam;Rabbit;MouseLemur;Human;Orangutan;Chimpanzee;Bonobo;Macaque;Marmoset	0.888239116309292	7.66010748808834e-08	0	0.918318940510302	4.39531080527791e-09	0	0.15870388725813
Gpatch11	Dctn3	15	NMR;Rat;Mspretus;Mpahari;Mouse;Mcaroli;ChinHam;Rabbit;MouseLemur;Human;Orangutan;Chimpanzee;Bonobo;Macaque;Marmoset	0.711635513556429	0.000297213873962599	0.0099009900990099	0.448215669760777	0.041572596461987	0.0099009900990099	0.355978318636289
Gpatch11	Dctn4	15	NMR;Rat;Mspretus;Mpahari;Mouse;Mcaroli;ChinHam;Rabbit;MouseLemur;Human;Orangutan;Chimpanzee;Bonobo;Macaque;Marmoset	0.805854042048416	1.03685531525478e-05	0	0.520112966612147	0.0156522236907433	0.0099009900990099	0.322838944520972
Gpatch11	Dctn5	15	NMR;Rat;Mspretus;Mpahari;Mouse;Mcaroli;ChinHam;Rabbit;MouseLemur;Human;Orangutan;Chimpanzee;Bonobo;Macaque;Marmoset	0.734567901234568	0.000149429316157253	0	0.67294055658605	0.000828983971805956	0	0.300873395673737
Gpatch11	Dctn6	14	NMR;Rat;Mspretus;Mpahari;Mouse;Mcaroli;ChinHam;Rabbit;MouseLemur;Human;Chimpanzee;Bonobo;Macaque;Marmoset	0.938254076079856	9.89047097071552e-10	0	0.841799477031961	3.27015524331699e-06	0	0.166673490769879
Gpatch11	Dicer1	15	NMR;Rat;Mspretus;Mpahari;Mouse;Mcaroli;ChinHam;Rabbit;MouseLemur;Human;Orangutan;Chimpanzee;Bonobo;Macaque;Marmoset	0.835985753736945	2.36730260804652e-06	0	0.359335064895653	0.109639599033092	0.0891089108910891	0.366347884445359
Gpatch11	Dnmt1	14	NMR;Rat;Mspretus;Mpahari;Mouse;Mcaroli;ChinHam;MouseLemur;Human;Orangutan;Chimpanzee;Bonobo;Macaque;Marmoset	0.846934997840611	2.47835218296414e-06	0	0.598054825893124	0.0053483994138804	0	0.326149165903404
Gpatch11	Dnmt3a	14	NMR;Rat;Mpahari;Mouse;Mcaroli;ChinHam;Rabbit;MouseLemur;Human;Orangutan;Chimpanzee;Bonobo;Macaque;Marmoset	0.77999253353527	4.99802446524145e-05	0	0.449403031219678	0.0468231778936745	0.0495049504950495	0.358578462156877
Gpatch11	Dnmt3b	14	NMR;Rat;Mpahari;Mouse;Mcaroli;ChinHam;Rabbit;MouseLemur;Human;Orangutan;Chimpanzee;Bonobo;Macaque;Marmoset	0.816848497029222	1.1092133752167e-05	0	0.517801875065935	0.0193603513476025	0.0099009900990099	0.339530889038648
Gpatch11	Dscc1	15	NMR;Rat;Mspretus;Mpahari;Mouse;Mcaroli;ChinHam;Rabbit;MouseLemur;Human;Orangutan;Chimpanzee;Bonobo;Macaque;Marmoset	0.80285811314597	1.18427209891296e-05	0	0.405859830924329	0.0679279681541877	0.099009900990099	0.35732790603583
Gpatch11	Dsn1	15	NMR;Rat;Mspretus;Mpahari;Mouse;Mcaroli;ChinHam;Rabbit;MouseLemur;Human;Orangutan;Chimpanzee;Bonobo;Macaque;Marmoset	0.881416504223522	1.30840187678859e-07	0	0.781552479022434	2.87013060431942e-05	0	0.235232498506669
Gpatch11	Dync1i1	15	NMR;Rat;Mspretus;Mpahari;Mouse;Mcaroli;ChinHam;Rabbit;MouseLemur;Human;Orangutan;Chimpanzee;Bonobo;Macaque;Marmoset	0.846328784925276	1.33047647671581e-06	0	0.581919852289164	0.00565030531459029	0	0.295497145021852
Gpatch11	Dync1li1	15	NMR;Rat;Mspretus;Mpahari;Mouse;Mcaroli;ChinHam;Rabbit;MouseLemur;Human;Orangutan;Chimpanzee;Bonobo;Macaque;Marmoset	0.840532684798451	1.84672751418791e-06	0	0.472086974639739	0.0307121326713634	0.0198019801980198	0.372752845207921
Gpatch11	Dync1li2	15	NMR;Rat;Mspretus;Mpahari;Mouse;Mcaroli;ChinHam;Rabbit;MouseLemur;Human;Orangutan;Chimpanzee;Bonobo;Macaque;Marmoset	0.80025986682511	1.32660833143019e-05	0	0.536511819277734	0.0121621388188378	0	0.311344552263348
Gpatch11	Dynlt3	15	NMR;Rat;Mspretus;Mpahari;Mouse;Mcaroli;ChinHam;Rabbit;MouseLemur;Human;Orangutan;Chimpanzee;Bonobo;Macaque;Marmoset	0.937236218395292	3.87839448358446e-10	0	0.897831002234271	3.39455394963163e-08	0	0.169408197846784
Gpatch11	Ect2	14	NMR;Rat;Mspretus;Mpahari;Mouse;ChinHam;Rabbit;MouseLemur;Human;Orangutan;Chimpanzee;Bonobo;Macaque;Marmoset	0.881534473773709	2.81794863389275e-07	0	0.81162749035901	1.39970404793728e-05	0	0.226515654496571
Gpatch11	Ercc6l	15	NMR;Rat;Mspretus;Mpahari;Mouse;Mcaroli;ChinHam;Rabbit;MouseLemur;Human;Orangutan;Chimpanzee;Bonobo;Macaque;Marmoset	0.808704167367907	9.1175094679277e-06	0	0.467699544010829	0.0325187144132306	0.0495049504950495	0.352749764465919
Gpatch11	Esco2	15	NMR;Rat;Mspretus;Mpahari;Mouse;Mcaroli;ChinHam;Rabbit;MouseLemur;Human;Orangutan;Chimpanzee;Bonobo;Macaque;Marmoset	0.81779802949092	5.9620574621464e-06	0	0.531961729562811	0.0130598962206822	0.0099009900990099	0.33650286630225
Gpatch11	Fbxo28	15	NMR;Rat;Mspretus;Mpahari;Mouse;Mcaroli;ChinHam;Rabbit;MouseLemur;Human;Orangutan;Chimpanzee;Bonobo;Macaque;Marmoset	0.7827217041593	2.74098334238374e-05	0	0.478405692081856	0.0282503041006741	0.0396039603960396	0.300225003940397
Gpatch11	Fmr1	14	NMR;Rat;Mspretus;Mpahari;Mouse;Mcaroli;ChinHam;Rabbit;MouseLemur;Human;Chimpanzee;Bonobo;Macaque;Marmoset	0.842422022718903	3.16372184176359e-06	0	0.661319365761484	0.00149741339963972	0	0.299803223461942
H3c1	Abraxas1	14	NMR;Rat;Mspretus;Mouse;ChinHam;Rabbit;MouseLemur;Human;Orangutan;Chimpanzee;Bonobo;Gorilla;Macaque;Marmoset	0.27218045112782	0.244680981029444	0.128712871287129	0.253833848739026	0.280188026694331	0.178217821782178	0.490117842021143
H3c1	Abraxas2	14	NMR;Rat;Mspretus;Mouse;ChinHam;Rabbit;MouseLemur;Human;Orangutan;Chimpanzee;Bonobo;Gorilla;Macaque;Marmoset	0.283132851208688	0.226423523576145	0.128712871287129	0.322057460269296	0.166122430196551	0.0594059405940594	0.393468042667974
H3c1	Ahctf1	14	NMR;Rat;Mspretus;Mouse;ChinHam;Rabbit;MouseLemur;Human;Orangutan;Chimpanzee;Bonobo;Gorilla;Macaque;Marmoset	0.357894736842105	0.121794086619158	0.0693069306930693	0.235209255713446	0.31815610481987	0.198019801980198	0.431069390111784
H3c1	Anapc16	14	NMR;Rat;Mspretus;Mouse;ChinHam;Rabbit;MouseLemur;Human;Orangutan;Chimpanzee;Bonobo;Gorilla;Macaque;Marmoset	0.110486011891552	0.64285031620562	0.366336633663366	0.0789129091982387	0.74086970163567	0.326732673267327	0.527023309880547
H3c1	Apc	14	NMR;Rat;Mspretus;Mouse;ChinHam;Rabbit;MouseLemur;Human;Orangutan;Chimpanzee;Bonobo;Gorilla;Macaque;Marmoset	0.341353383458647	0.140979560195023	0.0594059405940594	0.207894620325651	0.379111557132589	0.188118811881188	0.439857228945817
H3c1	Atrx	13	NMR;Mspretus;Mouse;ChinHam;Rabbit;MouseLemur;Human;Orangutan;Chimpanzee;Bonobo;Gorilla;Macaque;Marmoset	0.325077399380805	0.187885299199641	0.0891089108910891	-0.00520473041868747	0.983647303051082	0.445544554455446	0.454346275485847
H3c1	Aurka	14	NMR;Rat;Mspretus;Mouse;ChinHam;Rabbit;MouseLemur;Human;Orangutan;Chimpanzee;Bonobo;Gorilla;Macaque;Marmoset	0.344360902255639	0.137339294801485	0.108910891089109	0.277291925868871	0.236560826058511	0.148514851485149	0.471541336210994
H3c1	Aurkb	14	NMR;Rat;Mspretus;Mouse;ChinHam;Rabbit;MouseLemur;Human;Orangutan;Chimpanzee;Bonobo;Gorilla;Macaque;Marmoset	0.344360902255639	0.137339294801485	0.0792079207920792	0.281451668033324	0.229311808063667	0.188118811881188	0.44361809983148
H3c1	Aurkc	12	NMR;Rat;Mouse;ChinHam;Rabbit;MouseLemur;Human;Orangutan;Chimpanzee;Bonobo;Gorilla;Marmoset	0.380134958022276	0.132291971144621	0.0693069306930693	0.284438120300471	0.268513371820144	0.108910891089109	0.389123670284164
H3c1	Axin2	14	NMR;Rat;Mspretus;Mouse;ChinHam;Rabbit;MouseLemur;Human;Orangutan;Chimpanzee;Bonobo;Gorilla;Macaque;Marmoset	0.406015037593985	0.0768429940137174	0.0594059405940594	0.324041209610463	0.163380227202173	0.118811881188119	0.419108389179821
H3c1	Baz1b	14	NMR;Rat;Mspretus;Mouse;ChinHam;Rabbit;MouseLemur;Human;Orangutan;Chimpanzee;Bonobo;Gorilla;Macaque;Marmoset	0.35187969924812	0.128535931068292	0.0198019801980198	0.301169519749167	0.196927320395388	0.0693069306930693	0.449515247342954
H3c1	Bod1l	14	NMR;Rat;Mspretus;Mouse;ChinHam;Rabbit;MouseLemur;Human;Orangutan;Chimpanzee;Bonobo;Gorilla;Macaque;Marmoset	0.329323308270677	0.156234425032258	0.0693069306930693	0.306122845277998	0.189300117601372	0.158415841584158	0.422438562625649
H3c1	Brca2	14	NMR;Rat;Mspretus;Mouse;ChinHam;Rabbit;MouseLemur;Human;Orangutan;Chimpanzee;Bonobo;Gorilla;Macaque;Marmoset	0.312781954887218	0.179070537996974	0.0891089108910891	0.271388408048798	0.247100024730972	0.138613861386139	0.43825040121314
H3c1	Bub1	14	NMR;Rat;Mspretus;Mouse;ChinHam;Rabbit;MouseLemur;Human;Orangutan;Chimpanzee;Bonobo;Gorilla;Macaque;Marmoset	0.288721804511278	0.216276013528802	0.108910891089109	0.289255053151185	0.216106566522113	0.099009900990099	0.423876309208545
H3c1	Bub1b	14	NMR;Rat;Mspretus;Mouse;ChinHam;Rabbit;MouseLemur;Human;Orangutan;Chimpanzee;Bonobo;Gorilla;Macaque;Marmoset	0.277547969985067	0.236110404016085	0.128712871287129	0.0343994905498785	0.885519804734489	0.396039603960396	0.46410881047036
H3c1	Bub3	14	NMR;Rat;Mspretus;Mouse;ChinHam;Rabbit;MouseLemur;Human;Orangutan;Chimpanzee;Bonobo;Gorilla;Macaque;Marmoset	0.308386633316741	0.185881469824571	0.108910891089109	0.0906438578306275	0.703905363110046	0.425742574257426	0.45815078925509
H3c1	Cbx1	13	NMR;Rat;Mspretus;Mouse;ChinHam;Rabbit;Human;Orangutan;Chimpanzee;Bonobo;Gorilla;Macaque;Marmoset	0.345146258634835	0.147830262333429	0.0792079207920792	0.322400928967485	0.178242815964304	0.158415841584158	0.593391782463272
H3c1	Cbx3	12	NMR;Rat;Mouse;ChinHam;Rabbit;MouseLemur;Human;Orangutan;Chimpanzee;Bonobo;Macaque;Marmoset	0.0466831875932183	0.858790100871095	0.445544554455446	0.111280384313837	0.670692790863697	0.316831683168317	0.530708798009442
H3c1	Cbx5	13	NMR;Rat;Mouse;ChinHam;Rabbit;MouseLemur;Human;Orangutan;Chimpanzee;Bonobo;Gorilla;Macaque;Marmoset	0.197212210070529	0.432815356969278	0.148514851485149	0.337275045610131	0.17108882267437	0.099009900990099	0.459850910271839
H3c1	Ccdc24	14	NMR;Rat;Mspretus;Mouse;ChinHam;Rabbit;MouseLemur;Human;Orangutan;Chimpanzee;Bonobo;Gorilla;Macaque;Marmoset	0.368421052631579	0.110623298300421	0.0198019801980198	0.268266943971206	0.252792057994693	0.108910891089109	0.450762652711722
H3c1	Cdca8	13	NMR;Rat;Mspretus;Mouse;ChinHam;Rabbit;MouseLemur;Human;Chimpanzee;Bonobo;Gorilla;Macaque;Marmoset	0.140350877192982	0.565340283835943	0.267326732673267	-0.0231422214564855	0.925078702420988	0.514851485148515	0.477937910821718
H3c1	Cdk1	14	NMR;Rat;Mspretus;Mouse;ChinHam;Rabbit;MouseLemur;Human;Orangutan;Chimpanzee;Bonobo;Gorilla;Macaque;Marmoset	0.350945894960088	0.129228014797037	0.0495049504950495	0.236599635590543	0.315220203554554	0.198019801980198	0.584722616623769
H3c1	Cdt1	12	NMR;Rat;Mspretus;Mouse;ChinHam;Rabbit;MouseLemur;Human;Chimpanzee;Gorilla;Macaque;Marmoset	0.240196078431373	0.351680020193383	0.178217821782178	0.281983483076984	0.272845701702521	0.148514851485149	0.42943284751447
H3c1	Cebpb	13	NMR;Rat;Mspretus;Mouse;ChinHam;Rabbit;MouseLemur;Human;Orangutan;Chimpanzee;Gorilla;Macaque;Marmoset	0.0733092508639138	0.772516478880514	0.366336633663366	-0.282411523836637	0.256183426247978	0.752475247524752	0.751221352564025
H3c1	Cenpa	13	NMR;Rat;Mspretus;Mouse;ChinHam;Rabbit;MouseLemur;Human;Orangutan;Chimpanzee;Gorilla;Macaque;Marmoset	0.145510835913313	0.56339999788022	0.336633663366337	0.0557162900663644	0.826195417624205	0.405940594059406	0.465041986263783
H3c1	Cenpc	14	NMR;Rat;Mspretus;Mouse;ChinHam;Rabbit;MouseLemur;Human;Orangutan;Chimpanzee;Bonobo;Gorilla;Macaque;Marmoset	0.2	0.396168703485037	0.247524752475248	0.0980238243326959	0.68096861867192	0.386138613861386	0.437707642753317
H3c1	Cenph	14	NMR;Rat;Mspretus;Mouse;ChinHam;Rabbit;MouseLemur;Human;Orangutan;Chimpanzee;Bonobo;Gorilla;Macaque;Marmoset	0.300865008113894	0.197402817100535	0.0495049504950495	0.179438034141465	0.449063785041497	0.217821782178218	0.4431436319137
H3c1	Cenpi	14	NMR;Rat;Mspretus;Mouse;ChinHam;Rabbit;MouseLemur;Human;Orangutan;Chimpanzee;Bonobo;Gorilla;Macaque;Marmoset	0.273684210526316	0.242002105501718	0.118811881188119	0.151104092298069	0.524832335412879	0.237623762376238	0.459567281898123
H3c1	Cenpj	14	NMR;Rat;Mspretus;Mouse;ChinHam;Rabbit;MouseLemur;Human;Orangutan;Chimpanzee;Bonobo;Gorilla;Macaque;Marmoset	0.386466165413534	0.0932592125446025	0.0297029702970297	0.340105769765968	0.142316606543672	0.0594059405940594	0.404907061356495
H3c1	Cenpk	14	NMR;Rat;Mspretus;Mouse;ChinHam;Rabbit;MouseLemur;Human;Orangutan;Chimpanzee;Bonobo;Gorilla;Macaque;Marmoset	0.231927973862436	0.325149421197791	0.128712871287129	0.00281195033745886	0.990612584805547	0.445544554455446	0.486378858890432
H3c1	Cenpl	14	NMR;Rat;Mspretus;Mouse;ChinHam;Rabbit;MouseLemur;Human;Orangutan;Chimpanzee;Bonobo;Gorilla;Macaque;Marmoset	0.404511278195489	0.0780216801684382	0	0.307114133895068	0.187797957411639	0.0297029702970297	0.394973090343887
H3c1	Cenpm	14	NMR;Rat;Mspretus;Mouse;ChinHam;Rabbit;MouseLemur;Human;Orangutan;Chimpanzee;Bonobo;Gorilla;Macaque;Marmoset	0.306882308276172	0.188148534670238	0.0792079207920792	0.263652511783603	0.261358184115717	0.099009900990099	0.441839204342022
H3c1	Cenpn	14	NMR;Rat;Mspretus;Mouse;ChinHam;Rabbit;MouseLemur;Human;Orangutan;Chimpanzee;Bonobo;Gorilla;Macaque;Marmoset	0.294736842105263	0.206522415205221	0.108910891089109	0.26911168584187	0.251243493893323	0.0891089108910891	0.447597082369634
H3c1	Cenpo	13	NMR;Rat;Mspretus;Mouse;ChinHam;Rabbit;MouseLemur;Human;Chimpanzee;Bonobo;Gorilla;Macaque;Marmoset	0.363157894736842	0.12699251763758	0.099009900990099	0.351089700345466	0.140517946506449	0.0594059405940594	0.439733496841441
H3c1	Cenpp	13	NMR;Rat;Mspretus;Mouse;ChinHam;Rabbit;MouseLemur;Human;Chimpanzee;Bonobo;Gorilla;Macaque;Marmoset	0.391399774405858	0.0974930303530681	0.0297029702970297	0.376226066737459	0.112382844398009	0.0891089108910891	0.435987412802166
H3c1	Cenps	8	Mspretus;Mouse;ChinHam;Rabbit;MouseLemur;Human;Chimpanzee;Macaque	-0.048951048951049	0.88633510886492	0.564356435643564	0.0257755215679872	0.936624209149521	0.504950495049505	0.476366010255008
H3c1	Cenpu	14	NMR;Rat;Mspretus;Mouse;ChinHam;Rabbit;MouseLemur;Human;Orangutan;Chimpanzee;Bonobo;Gorilla;Macaque;Marmoset	0.356390977443609	0.12345478424192	0.0495049504950495	0.143284254736411	0.546741686512656	0.227722772277228	0.434510353914818
H3c1	Cenpx	10	NMR;Mouse;ChinHam;Rabbit;Human;Orangutan;Chimpanzee;Bonobo;Gorilla;Macaque	0.118952342826636	0.685458479160759	0.396039603960396	-0.044587617650207	0.879698903684219	0.544554455445545	0.543953036867927
H3c1	Cfdp1	13	NMR;Rat;Mspretus;Mouse;ChinHam;Rabbit;MouseLemur;Human;Orangutan;Chimpanzee;Bonobo;Macaque;Marmoset	0.200351803262218	0.410841791578106	0.217821782178218	-0.0203250433236405	0.934178982627669	0.504950495049505	0.466237656455556
H3c1	Champ1	13	NMR;Rat;Mspretus;Mouse;ChinHam;Rabbit;Human;Orangutan;Chimpanzee;Bonobo;Gorilla;Macaque;Marmoset	0.243859649122807	0.312961060196532	0.237623762376238	0.12375968034616	0.613712870303472	0.287128712871287	0.521470921098551
H3c1	Ckap5	14	NMR;Rat;Mspretus;Mouse;ChinHam;Rabbit;MouseLemur;Human;Orangutan;Chimpanzee;Bonobo;Gorilla;Macaque;Marmoset	0.291729323308271	0.211361139268519	0.158415841584158	0.287530195061922	0.218981385662407	0.188118811881188	0.445863234403105
H3c1	Clasp1	14	NMR;Rat;Mspretus;Mouse;ChinHam;Rabbit;MouseLemur;Human;Orangutan;Chimpanzee;Bonobo;Gorilla;Macaque;Marmoset	0.350375939849624	0.130262922890083	0.0594059405940594	0.305339504272827	0.190492869144999	0.0891089108910891	0.441937611383322
H3c1	Clasp2	13	NMR;Rat;Mspretus;Mouse;ChinHam;Rabbit;Human;Orangutan;Chimpanzee;Bonobo;Gorilla;Macaque;Marmoset	0.342105263157895	0.1518416589718	0.0891089108910891	0.209529946269432	0.389276030502286	0.178217821782178	0.475614323108219
H3c1	Crebbp	14	NMR;Rat;Mspretus;Mouse;ChinHam;Rabbit;MouseLemur;Human;Orangutan;Chimpanzee;Bonobo;Gorilla;Macaque;Marmoset	0.384962406015038	0.0946228791774112	0.0297029702970297	0.359982256793908	0.118989192588565	0.0693069306930693	0.428261047458455
H3c1	Csnk1a1	14	NMR;Rat;Mspretus;Mouse;ChinHam;Rabbit;MouseLemur;Human;Orangutan;Chimpanzee;Bonobo;Gorilla;Macaque;Marmoset	0.325808971088605	0.160962995979899	0.108910891089109	0.282089035264609	0.228214001811381	0.138613861386139	0.456180193342545
H3c1	Ctcf	14	NMR;Rat;Mspretus;Mouse;ChinHam;Rabbit;MouseLemur;Human;Orangutan;Chimpanzee;Bonobo;Gorilla;Macaque;Marmoset	0.315789473684211	0.174755135331929	0.0792079207920792	0.224005883399169	0.34240634885526	0.158415841584158	0.431087734325984
H3c1	Ctnnb1	14	NMR;Rat;Mspretus;Mouse;ChinHam;Rabbit;MouseLemur;Human;Orangutan;Chimpanzee;Bonobo;Gorilla;Macaque;Marmoset	0.35187969924812	0.128535931068292	0.0792079207920792	0.294021944082871	0.208291145702925	0.128712871287129	0.524786518367052
H3c1	Daxx	14	NMR;Rat;Mspretus;Mouse;ChinHam;Rabbit;MouseLemur;Human;Orangutan;Chimpanzee;Bonobo;Gorilla;Macaque;Marmoset	0.258646616541353	0.26966683672032	0.148514851485149	0.138802163379753	0.559482913692603	0.247524752475248	0.446130463956692
H3c1	Dctn1	14	NMR;Rat;Mspretus;Mouse;ChinHam;Rabbit;MouseLemur;Human;Orangutan;Chimpanzee;Bonobo;Gorilla;Macaque;Marmoset	0.35187969924812	0.128535931068292	0.128712871287129	0.201426572059941	0.394445488691139	0.207920792079208	0.416891869316105
H3c1	Dctn2	14	NMR;Rat;Mspretus;Mouse;ChinHam;Rabbit;MouseLemur;Human;Orangutan;Chimpanzee;Bonobo;Gorilla;Macaque;Marmoset	0.333207996486137	0.151113595546327	0.0693069306930693	0.0729301460031903	0.75993990720083	0.386138613861386	0.457668253135663
H3c1	Dctn3	14	NMR;Rat;Mspretus;Mouse;ChinHam;Rabbit;MouseLemur;Human;Orangutan;Chimpanzee;Bonobo;Gorilla;Macaque;Marmoset	0.456607024625491	0.0429933973740441	0.0099009900990099	0.314457171891061	0.176920689981767	0.0594059405940594	0.411510668672608
H3c1	Dctn4	14	NMR;Rat;Mspretus;Mouse;ChinHam;Rabbit;MouseLemur;Human;Orangutan;Chimpanzee;Bonobo;Gorilla;Macaque;Marmoset	0.40210888974851	0.0788226895620009	0.0198019801980198	0.324464425881486	0.162799260656852	0.0693069306930693	0.417728586906806
H3c1	Dctn5	14	NMR;Rat;Mspretus;Mouse;ChinHam;Rabbit;MouseLemur;Human;Orangutan;Chimpanzee;Bonobo;Gorilla;Macaque;Marmoset	0.406167760953757	0.0755687801548174	0.0495049504950495	0.235312662077999	0.317937192285721	0.168316831683168	0.448295108041858
H3c1	Dctn6	13	NMR;Rat;Mspretus;Mouse;ChinHam;Rabbit;MouseLemur;Human;Chimpanzee;Bonobo;Gorilla;Macaque;Marmoset	0.0492092148363343	0.841436493403216	0.435643564356436	-0.058901766840099	0.810699345748554	0.554455445544555	0.550002877644571
H3c1	Dicer1	14	NMR;Rat;Mspretus;Mouse;ChinHam;Rabbit;MouseLemur;Human;Orangutan;Chimpanzee;Bonobo;Gorilla;Macaque;Marmoset	0.311278195488722	0.181255809047772	0.138613861386139	0.340542843497987	0.141771570401171	0.148514851485149	0.475831771763895
H3c1	Dnmt1	13	NMR;Rat;Mspretus;Mouse;ChinHam;MouseLemur;Human;Orangutan;Chimpanzee;Bonobo;Gorilla;Macaque;Marmoset	0.263157894736842	0.275184093561408	0.178217821782178	0.189564138067921	0.436992104038725	0.287128712871287	0.514211365241027
H3c1	Dnmt3a	13	NMR;Rat;Mouse;ChinHam;Rabbit;MouseLemur;Human;Orangutan;Chimpanzee;Bonobo;Gorilla;Macaque;Marmoset	0.252837977296182	0.310087909621327	0.158415841584158	0.271518611662361	0.27575972488255	0.118811881188119	0.406149119970199
H3c1	Dnmt3b	13	NMR;Rat;Mouse;ChinHam;Rabbit;MouseLemur;Human;Orangutan;Chimpanzee;Bonobo;Gorilla;Macaque;Marmoset	0.279669762641899	0.260051154635036	0.148514851485149	0.203272646605898	0.418516246556347	0.217821782178218	0.454615268872111
H3c1	Dscc1	14	NMR;Rat;Mspretus;Mouse;ChinHam;Rabbit;MouseLemur;Human;Orangutan;Chimpanzee;Bonobo;Gorilla;Macaque;Marmoset	0.33984962406015	0.142825466565406	0.0693069306930693	0.279513547545803	0.232671104911597	0.0594059405940594	0.505070665376761
H3c1	Dsn1	14	NMR;Rat;Mspretus;Mouse;ChinHam;Rabbit;MouseLemur;Human;Orangutan;Chimpanzee;Bonobo;Gorilla;Macaque;Marmoset	0.375329097622082	0.102952922795937	0.0792079207920792	0.245796893539231	0.296211250883723	0.188118811881188	0.437188687286841
H3c1	Dync1i1	14	NMR;Rat;Mspretus;Mouse;ChinHam;Rabbit;MouseLemur;Human;Orangutan;Chimpanzee;Bonobo;Gorilla;Macaque;Marmoset	0.324182046242721	0.163186736648145	0.0792079207920792	0.321687317486216	0.166637569305927	0.0792079207920792	0.438432754037906
H3c1	Dync1li1	14	NMR;Rat;Mspretus;Mouse;ChinHam;Rabbit;MouseLemur;Human;Orangutan;Chimpanzee;Bonobo;Gorilla;Macaque;Marmoset	0.266165413533835	0.255590866902043	0.0792079207920792	0.313547030569858	0.178245053693911	0.108910891089109	0.467787906654035
H3c1	Dync1li2	14	NMR;Rat;Mspretus;Mouse;ChinHam;Rabbit;MouseLemur;Human;Orangutan;Chimpanzee;Bonobo;Gorilla;Macaque;Marmoset	0.305263157894737	0.190181914538549	0.0594059405940594	0.302728814691245	0.194504480353093	0.0693069306930693	0.407398963405535
H3c1	Dynlt3	13	NMR;Rat;Mspretus;Mouse;ChinHam;Rabbit;MouseLemur;Human;Orangutan;Chimpanzee;Bonobo;Macaque;Marmoset	0.223198938721945	0.358349396895179	0.158415841584158	-0.0337404873862512	0.890931881968986	0.524752475247525	0.501850614278763
H3c1	Ect2	14	NMR;Rat;Mspretus;Mouse;ChinHam;Rabbit;MouseLemur;Human;Orangutan;Chimpanzee;Bonobo;Gorilla;Macaque;Marmoset	0.213533834586466	0.364372006474801	0.158415841584158	0.133738513690385	0.57403353914022	0.257425742574257	0.460730972908426
H3c1	Ercc6l	14	NMR;Rat;Mspretus;Mouse;ChinHam;Rabbit;MouseLemur;Human;Orangutan;Chimpanzee;Bonobo;Gorilla;Macaque;Marmoset	0.335338345864662	0.148467126756072	0.0495049504950495	0.2633449673714	0.261935537663891	0.168316831683168	0.462187472218532
H3c1	Esco2	14	NMR;Rat;Mspretus;Mouse;ChinHam;Rabbit;MouseLemur;Human;Orangutan;Chimpanzee;Bonobo;Gorilla;Macaque;Marmoset	0.342857142857143	0.139150860121119	0.0792079207920792	0.293259205451187	0.209528911066237	0.108910891089109	0.442908219677012
H3c1	Fbxo28	14	NMR;Rat;Mspretus;Mouse;ChinHam;Rabbit;MouseLemur;Human;Orangutan;Chimpanzee;Bonobo;Gorilla;Macaque;Marmoset	0.353383458646617	0.126825628654495	0.0495049504950495	0.266097970177864	0.256795946987621	0.118811881188119	0.45272926883858
H3c1	Fmr1	13	NMR;Rat;Mspretus;Mouse;ChinHam;Rabbit;MouseLemur;Human;Chimpanzee;Bonobo;Gorilla;Macaque;Marmoset	0.365072435320262	0.124319504779594	0.0594059405940594	0.282645430275694	0.241003669593554	0.118811881188119	0.428141175319295
H3c1	Gpatch11	13	NMR;Rat;Mspretus;Mouse;ChinHam;Rabbit;MouseLemur;Human;Orangutan;Chimpanzee;Bonobo;Macaque;Marmoset	0.0473892103540725	0.847234060079922	0.475247524752475	-0.145370983375282	0.552640779234872	0.762376237623762	0.543842495786376
H3f3a	Cenpb	8	Rat;Mpahari;Mouse;ChinHam;Human;Bonobo;Macaque;Marmoset	-0.380291120210159	0.222673422334491	0.851485148514851	-0.235857013352175	0.460522963689874	0.732673267326733	0.777684637778372
H3f3a	Cenpf	8	Rat;Mpahari;Mouse;ChinHam;MouseLemur;Human;Bonobo;Macaque	-0.330994123145879	0.293298063028333	0.821782178217822	-0.370709121940808	0.235512339706668	0.871287128712871	0.81987695537018
H3f3a	Cenpq	8	Mpahari;Mouse;ChinHam;MouseLemur;Human;Bonobo;Macaque;Marmoset	-0.423691304247731	0.194088554513999	0.881188118811881	-0.447370825151154	0.167683070018399	0.871287128712871	0.782422324957546
H3f3a	Cenpv	8	Rat;Mpahari;Mouse;ChinHam;MouseLemur;Human;Macaque;Marmoset	-0.628703225657923	0.0382694969480234	0.930693069306931	-0.543139184220284	0.084227067958825	0.97029702970297	0.845883253183225
Haspin	Abraxas1	17	NMR;Rat;Mspici;Mspretus;Mpahari;Mouse;Mcaroli;ChinHam;Rabbit;MouseLemur;Human;Orangutan;Chimpanzee;Bonobo;Gorilla;Macaque;Marmoset	0.900197628458498	3.24672730510992e-06	0	0.719415257462853	0.000109305696172874	0	0.250904114456234
Haspin	Abraxas2	17	NMR;Rat;Mspici;Mspretus;Mpahari;Mouse;Mcaroli;ChinHam;Rabbit;MouseLemur;Human;Orangutan;Chimpanzee;Bonobo;Gorilla;Macaque;Marmoset	0.961424802653031	3.01614067583473e-13	0	0.937669459708107	4.18647920300186e-11	0	0.117079284988498
Haspin	Ahctf1	16	NMR;Rat;Mspici;Mspretus;Mouse;Mcaroli;ChinHam;Rabbit;MouseLemur;Human;Orangutan;Chimpanzee;Bonobo;Gorilla;Macaque;Marmoset	0.94240542066629	4.05537357834356e-06	0	0.917304754664369	1.91227999375724e-09	0	0.131701330603875
Haspin	Anapc16	17	NMR;Rat;Mspici;Mspretus;Mpahari;Mouse;Mcaroli;ChinHam;Rabbit;MouseLemur;Human;Orangutan;Chimpanzee;Bonobo;Gorilla;Macaque;Marmoset	0.804416341779534	3.72318766461403e-06	0	0.757763142712183	2.81603099290284e-05	0	0.247789660963378
Haspin	Apc	17	NMR;Rat;Mspici;Mspretus;Mpahari;Mouse;Mcaroli;ChinHam;Rabbit;MouseLemur;Human;Orangutan;Chimpanzee;Bonobo;Gorilla;Macaque;Marmoset	0.91403162055336	3.31550883025191e-06	0	0.871942977220758	5.97315057896876e-08	0	0.175992531829122
Haspin	Atrx	16	NMR;Mspici;Mspretus;Mpahari;Mouse;Mcaroli;ChinHam;Rabbit;MouseLemur;Human;Orangutan;Chimpanzee;Bonobo;Gorilla;Macaque;Marmoset	0.94025974025974	5.09140240355454e-06	0	0.896919227396976	3.67999923073445e-08	0	0.181292516984189
Haspin	Aurka	16	NMR;Rat;Mspretus;Mpahari;Mouse;Mcaroli;ChinHam;Rabbit;MouseLemur;Human;Orangutan;Chimpanzee;Bonobo;Gorilla;Macaque;Marmoset	0.858836815358554	1.31739142778389e-06	0	0.733506422316048	0.000102578976476309	0	0.251658310376785
Haspin	Aurkb	17	NMR;Rat;Mspici;Mspretus;Mpahari;Mouse;Mcaroli;ChinHam;Rabbit;MouseLemur;Human;Orangutan;Chimpanzee;Bonobo;Gorilla;Macaque;Marmoset	0.907114624505929	3.30317421760499e-06	0	0.891368049075074	1.16022972177821e-08	0	0.159071376730287
Haspin	Aurkc	13	NMR;Rat;Mpahari;Mouse;ChinHam;Rabbit;MouseLemur;Human;Orangutan;Chimpanzee;Bonobo;Gorilla;Marmoset	0.926722335812973	1.21036467764802e-08	0	0.892834305964936	2.72170083138844e-07	0	0.148159962530826
Haspin	Axin2	17	NMR;Rat;Mspici;Mspretus;Mpahari;Mouse;Mcaroli;ChinHam;Rabbit;MouseLemur;Human;Orangutan;Chimpanzee;Bonobo;Gorilla;Macaque;Marmoset	0.942687747035573	2.96828102720863e-06	0	0.91262193269365	1.29863178854008e-09	0	0.145762852117161
Haspin	Baz1b	17	NMR;Rat;Mspici;Mspretus;Mpahari;Mouse;Mcaroli;ChinHam;Rabbit;MouseLemur;Human;Orangutan;Chimpanzee;Bonobo;Gorilla;Macaque;Marmoset	0.902173913043478	3.26744446086329e-06	0	0.862312129157983	1.22362949388042e-07	0	0.181809820499908
Haspin	Bod1l	17	NMR;Rat;Mspici;Mspretus;Mpahari;Mouse;Mcaroli;ChinHam;Rabbit;MouseLemur;Human;Orangutan;Chimpanzee;Bonobo;Gorilla;Macaque;Marmoset	0.91798418972332	3.30366820970815e-06	0	0.789590577128254	7.47423273673006e-06	0	0.201613336182982
Haspin	Brca2	16	NMR;Rat;Mspici;Mspretus;Mouse;Mcaroli;ChinHam;Rabbit;MouseLemur;Human;Orangutan;Chimpanzee;Bonobo;Gorilla;Macaque;Marmoset	0.911914172783738	3.89022461877993e-06	0	0.831025105640275	1.67139877559022e-06	0	0.183491067070939
Haspin	Bub1	17	NMR;Rat;Mspici;Mspretus;Mpahari;Mouse;Mcaroli;ChinHam;Rabbit;MouseLemur;Human;Orangutan;Chimpanzee;Bonobo;Gorilla;Macaque;Marmoset	0.960474308300395	2.53196758818067e-06	0	0.938329428570776	3.754784712311e-11	0	0.134331207200315
Haspin	Bub1b	17	NMR;Rat;Mspici;Mspretus;Mpahari;Mouse;Mcaroli;ChinHam;Rabbit;MouseLemur;Human;Orangutan;Chimpanzee;Bonobo;Gorilla;Macaque;Marmoset	0.891524613329963	1.14360544410209e-08	0	0.882253893982344	2.59355438539075e-08	0	0.176980251798298
Haspin	Bub3	17	NMR;Rat;Mspici;Mspretus;Mpahari;Mouse;Mcaroli;ChinHam;Rabbit;MouseLemur;Human;Orangutan;Chimpanzee;Bonobo;Gorilla;Macaque;Marmoset	0.933036845879695	8.70550798286049e-11	0	0.91331336862648	1.19842304276316e-09	0	0.158309207974538
Haspin	Cbx1	15	NMR;Rat;Mspici;Mspretus;Mpahari;Mouse;ChinHam;Rabbit;Human;Orangutan;Chimpanzee;Bonobo;Gorilla;Macaque;Marmoset	0.838855988051134	2.02560900524904e-06	0	0.513699568720552	0.0172196484401136	0.0198019801980198	0.475347858355324
Haspin	Cbx3	13	NMR;Rat;Mouse;Mcaroli;ChinHam;Rabbit;MouseLemur;Human;Orangutan;Chimpanzee;Bonobo;Macaque;Marmoset	0.68892900770868	0.00110544788687111	0	0.51567345760912	0.0238288012611746	0.0099009900990099	0.352923857175161
Haspin	Cbx5	16	NMR;Rat;Mspici;Mpahari;Mouse;Mcaroli;ChinHam;Rabbit;MouseLemur;Human;Orangutan;Chimpanzee;Bonobo;Gorilla;Macaque;Marmoset	0.908218053725829	5.21863915050004e-09	0	0.84243587877184	8.73370367557287e-07	0	0.242026593057803
Haspin	Ccdc24	17	NMR;Rat;Mspici;Mspretus;Mpahari;Mouse;Mcaroli;ChinHam;Rabbit;MouseLemur;Human;Orangutan;Chimpanzee;Bonobo;Gorilla;Macaque;Marmoset	0.877470355731225	2.75632530603372e-06	0	0.715560326123898	0.000123774107316932	0	0.256662431323558
Haspin	Cdca8	16	NMR;Rat;Mspici;Mspretus;Mpahari;Mouse;Mcaroli;ChinHam;Rabbit;MouseLemur;Human;Chimpanzee;Bonobo;Gorilla;Macaque;Marmoset	0.941276115189159	4.06750342921729e-06	0	0.857042193347741	3.51888822267026e-07	0	0.178726082092654
Haspin	Cdk1	16	NMR;Rat;Mspretus;Mpahari;Mouse;Mcaroli;ChinHam;Rabbit;MouseLemur;Human;Orangutan;Chimpanzee;Bonobo;Gorilla;Macaque;Marmoset	0.817104067718448	3.4689045629699e-06	0	0.459610761413052	0.0313969232675915	0.0396039603960396	0.431818187365054
Haspin	Cenpc	17	NMR;Rat;Mspici;Mspretus;Mpahari;Mouse;Mcaroli;ChinHam;Rabbit;MouseLemur;Human;Orangutan;Chimpanzee;Bonobo;Gorilla;Macaque;Marmoset	0.935770750988142	3.10144680013931e-06	0	0.91529918662753	9.48012627024088e-10	0	0.140388693577283
Haspin	Cenph	17	NMR;Rat;Mspici;Mspretus;Mpahari;Mouse;Mcaroli;ChinHam;Rabbit;MouseLemur;Human;Orangutan;Chimpanzee;Bonobo;Gorilla;Macaque;Marmoset	0.909315570136991	1.88965113310523e-09	0	0.931393459666065	1.1147252549007e-10	0	0.140882474633332
Haspin	Cenpi	17	NMR;Rat;Mspici;Mspretus;Mpahari;Mouse;Mcaroli;ChinHam;Rabbit;MouseLemur;Human;Orangutan;Chimpanzee;Bonobo;Gorilla;Macaque;Marmoset	0.943675889328063	2.94726161823246e-06	0	0.946356263836137	8.9994322861289e-12	0	0.130873200463591
Haspin	Cenpj	16	NMR;Rat;Mspretus;Mpahari;Mouse;Mcaroli;ChinHam;Rabbit;MouseLemur;Human;Orangutan;Chimpanzee;Bonobo;Gorilla;Macaque;Marmoset	0.94240542066629	4.05537357834356e-06	0	0.918624610686913	1.63721599796401e-09	0	0.132796639317459
Haspin	Cenpk	16	NMR;Rat;Mspici;Mspretus;Mpahari;Mouse;ChinHam;Rabbit;MouseLemur;Human;Orangutan;Chimpanzee;Bonobo;Gorilla;Macaque;Marmoset	0.882223241514443	5.65275973434471e-08	0	0.781509865544396	1.75153856661019e-05	0	0.172912675517654
Haspin	Cenpl	17	NMR;Rat;Mspici;Mspretus;Mpahari;Mouse;Mcaroli;ChinHam;Rabbit;MouseLemur;Human;Orangutan;Chimpanzee;Bonobo;Gorilla;Macaque;Marmoset	0.902173913043478	3.26744446086329e-06	0	0.947263825190035	7.55361785153465e-12	0	0.122107916410194
Haspin	Cenpm	17	NMR;Rat;Mspici;Mspretus;Mpahari;Mouse;Mcaroli;ChinHam;Rabbit;MouseLemur;Human;Orangutan;Chimpanzee;Bonobo;Gorilla;Macaque;Marmoset	0.905362024179873	2.90551688541627e-09	0	0.919951799782483	5.34893491966906e-10	0	0.159956923840248
Haspin	Cenpn	17	NMR;Rat;Mspici;Mspretus;Mpahari;Mouse;Mcaroli;ChinHam;Rabbit;MouseLemur;Human;Orangutan;Chimpanzee;Bonobo;Gorilla;Macaque;Marmoset	0.908102766798419	3.30759344825639e-06	0	0.838177351168628	5.96515296767828e-07	0	0.190665085860212
Haspin	Cenpo	15	NMR;Rat;Mspici;Mspretus;Mouse;Mcaroli;ChinHam;Rabbit;MouseLemur;Human;Chimpanzee;Bonobo;Gorilla;Macaque;Marmoset	0.931168831168831	4.87950346165344e-06	0	0.905641551668165	1.64540190441454e-08	0	0.156156443220515
Haspin	Cenpp	16	NMR;Rat;Mspici;Mspretus;Mpahari;Mouse;Mcaroli;ChinHam;Rabbit;MouseLemur;Human;Chimpanzee;Bonobo;Gorilla;Macaque;Marmoset	0.827449905913147	2.02846451901873e-06	0	0.763317267958295	3.58956770338981e-05	0	0.2409789574414
Haspin	Cenpu	17	NMR;Rat;Mspici;Mspretus;Mpahari;Mouse;Mcaroli;ChinHam;Rabbit;MouseLemur;Human;Orangutan;Chimpanzee;Bonobo;Gorilla;Macaque;Marmoset	0.952569169960474	2.73934226199742e-06	0	0.973102202282779	7.20356384628708e-15	0	0.0897916258789098
Haspin	Cenpx	12	NMR;Mpahari;Mouse;Mcaroli;ChinHam;Rabbit;Human;Orangutan;Chimpanzee;Bonobo;Gorilla;Macaque	0.849296036950104	1.60940800085457e-05	0	0.807609351465378	8.83766435197416e-05	0	0.243752798187743
Haspin	Cfdp1	16	NMR;Rat;Mspici;Mspretus;Mpahari;Mouse;Mcaroli;ChinHam;Rabbit;MouseLemur;Human;Orangutan;Chimpanzee;Bonobo;Macaque;Marmoset	0.946863239404813	2.59875349341857e-11	0	0.90064586505875	1.11641443256814e-08	0	0.163052392109857
Haspin	Champ1	16	NMR;Rat;Mspici;Mspretus;Mpahari;Mouse;Mcaroli;ChinHam;Rabbit;Human;Orangutan;Chimpanzee;Bonobo;Gorilla;Macaque;Marmoset	0.888198757763975	2.97241459969622e-06	0	0.805558356695049	6.07810503712713e-06	0	0.207724668338587
Haspin	Ckap5	17	NMR;Rat;Mspici;Mspretus;Mpahari;Mouse;Mcaroli;ChinHam;Rabbit;MouseLemur;Human;Orangutan;Chimpanzee;Bonobo;Gorilla;Macaque;Marmoset	0.91304347826087	3.31636646131542e-06	0	0.812077813659243	2.53743317255054e-06	0	0.180925688454842
Haspin	Clasp1	17	NMR;Rat;Mspici;Mspretus;Mpahari;Mouse;Mcaroli;ChinHam;Rabbit;MouseLemur;Human;Orangutan;Chimpanzee;Bonobo;Gorilla;Macaque;Marmoset	0.91501976284585	3.31380043083902e-06	0	0.833142682880978	8.03790072715557e-07	0	0.194410758730931
Haspin	Clasp2	16	NMR;Rat;Mspici;Mspretus;Mpahari;Mouse;Mcaroli;ChinHam;Rabbit;Human;Orangutan;Chimpanzee;Bonobo;Gorilla;Macaque;Marmoset	0.901750423489554	3.579799073075e-06	0	0.904643909722897	7.53109015253699e-09	0	0.151303529565763
Haspin	Crebbp	17	NMR;Rat;Mspici;Mspretus;Mpahari;Mouse;Mcaroli;ChinHam;Rabbit;MouseLemur;Human;Orangutan;Chimpanzee;Bonobo;Gorilla;Macaque;Marmoset	0.926877470355731	3.23080788740926e-06	0	0.851808146808014	2.52255751694934e-07	0	0.188597858539019
Haspin	Csnk1a1	17	NMR;Rat;Mspici;Mspretus;Mpahari;Mouse;Mcaroli;ChinHam;Rabbit;MouseLemur;Human;Orangutan;Chimpanzee;Bonobo;Gorilla;Macaque;Marmoset	0.842939056682968	4.45700036682609e-07	0	0.74107885311186	5.22693077657605e-05	0	0.238376950327836
Haspin	Ctcf	17	NMR;Rat;Mspici;Mspretus;Mpahari;Mouse;Mcaroli;ChinHam;Rabbit;MouseLemur;Human;Orangutan;Chimpanzee;Bonobo;Gorilla;Macaque;Marmoset	0.961462450592885	2.50492145392304e-06	0	0.93599024917929	5.49317983661341e-11	0	0.111443660463262
Haspin	Ctnnb1	17	NMR;Rat;Mspici;Mspretus;Mpahari;Mouse;Mcaroli;ChinHam;Rabbit;MouseLemur;Human;Orangutan;Chimpanzee;Bonobo;Gorilla;Macaque;Marmoset	0.894268774703557	3.16249737969054e-06	0	0.590859717143498	0.00299020868508544	0.0099009900990099	0.34550750293836
Haspin	Daxx	17	NMR;Rat;Mspici;Mspretus;Mpahari;Mouse;Mcaroli;ChinHam;Rabbit;MouseLemur;Human;Orangutan;Chimpanzee;Bonobo;Gorilla;Macaque;Marmoset	0.948616600790514	2.83562847888131e-06	0	0.933051705289595	8.68582170984231e-11	0	0.130806336791415
Haspin	Dctn1	17	NMR;Rat;Mspici;Mspretus;Mpahari;Mouse;Mcaroli;ChinHam;Rabbit;MouseLemur;Human;Orangutan;Chimpanzee;Bonobo;Gorilla;Macaque;Marmoset	0.944664031620553	2.92578711560967e-06	0	0.955443600664769	1.33445234797356e-12	0	0.106748027428402
Haspin	Dctn2	17	NMR;Rat;Mspici;Mspretus;Mpahari;Mouse;Mcaroli;ChinHam;Rabbit;MouseLemur;Human;Orangutan;Chimpanzee;Bonobo;Gorilla;Macaque;Marmoset	0.918211048540505	6.65233310796042e-10	0	0.920331776203764	5.0969523091402e-10	0	0.147095878368401
Haspin	Dctn3	17	NMR;Rat;Mspici;Mspretus;Mpahari;Mouse;Mcaroli;ChinHam;Rabbit;MouseLemur;Human;Orangutan;Chimpanzee;Bonobo;Gorilla;Macaque;Marmoset	0.840517683906592	5.17511555159609e-07	0	0.796445536505066	5.45350241112107e-06	0	0.206952319960532
Haspin	Dctn4	17	NMR;Rat;Mspici;Mspretus;Mpahari;Mouse;Mcaroli;ChinHam;Rabbit;MouseLemur;Human;Orangutan;Chimpanzee;Bonobo;Gorilla;Macaque;Marmoset	0.885262549767966	2.00365032689121e-08	0	0.842192443608551	4.6683322040399e-07	0	0.178479162390019
Haspin	Dctn5	17	NMR;Rat;Mspici;Mspretus;Mpahari;Mouse;Mcaroli;ChinHam;Rabbit;MouseLemur;Human;Orangutan;Chimpanzee;Bonobo;Gorilla;Macaque;Marmoset	0.825302718548247	1.25489056105748e-06	0	0.817097174227011	1.95522583309728e-06	0	0.226712445040265
Haspin	Dctn6	15	NMR;Rat;Mspretus;Mpahari;Mouse;Mcaroli;ChinHam;Rabbit;MouseLemur;Human;Chimpanzee;Bonobo;Gorilla;Macaque;Marmoset	0.882965636020983	1.16200840766092e-07	0	0.793634716887191	1.75907668464858e-05	0	0.221017805613779
Haspin	Dicer1	16	NMR;Rat;Mspretus;Mpahari;Mouse;Mcaroli;ChinHam;Rabbit;MouseLemur;Human;Orangutan;Chimpanzee;Bonobo;Gorilla;Macaque;Marmoset	0.893845285149633	3.24998757909084e-06	0	0.7652391766807	3.33749574409663e-05	0	0.254102526501181
Haspin	Dnmt1	16	NMR;Rat;Mspici;Mspretus;Mpahari;Mouse;Mcaroli;ChinHam;MouseLemur;Human;Orangutan;Chimpanzee;Bonobo;Gorilla;Macaque;Marmoset	0.932241671372106	4.11861174921603e-06	0	0.859089297816951	3.07350966588064e-07	0	0.188147652362861
Haspin	Dnmt3a	16	NMR;Rat;Mspici;Mpahari;Mouse;Mcaroli;ChinHam;Rabbit;MouseLemur;Human;Orangutan;Chimpanzee;Bonobo;Gorilla;Macaque;Marmoset	0.894974590626765	3.30152110675583e-06	0	0.829265376020587	1.83953291433988e-06	0	0.167387379489108
Haspin	Dnmt3b	16	NMR;Rat;Mspici;Mpahari;Mouse;Mcaroli;ChinHam;Rabbit;MouseLemur;Human;Orangutan;Chimpanzee;Bonobo;Gorilla;Macaque;Marmoset	0.885940146809712	2.85299946134693e-06	0	0.830129442122728	1.75519804783266e-06	0	0.193146300484338
Haspin	Dscc1	17	NMR;Rat;Mspici;Mspretus;Mpahari;Mouse;Mcaroli;ChinHam;Rabbit;MouseLemur;Human;Orangutan;Chimpanzee;Bonobo;Gorilla;Macaque;Marmoset	0.878458498023715	2.78616127719954e-06	0	0.597345402552015	0.00261533782624036	0	0.312202125950612
Haspin	Dsn1	17	NMR;Rat;Mspici;Mspretus;Mpahari;Mouse;Mcaroli;ChinHam;Rabbit;MouseLemur;Human;Orangutan;Chimpanzee;Bonobo;Gorilla;Macaque;Marmoset	0.916234275561946	8.47262224960698e-10	0	0.937240681301933	4.49036036466756e-11	0	0.133973826382848
Haspin	Dync1i1	17	NMR;Rat;Mspici;Mspretus;Mpahari;Mouse;Mcaroli;ChinHam;Rabbit;MouseLemur;Human;Orangutan;Chimpanzee;Bonobo;Gorilla;Macaque;Marmoset	0.926612333699379	2.21353520000155e-10	0	0.923713508518696	3.28174536258116e-10	0	0.143770745872501
Haspin	Dync1li1	17	NMR;Rat;Mspici;Mspretus;Mpahari;Mouse;Mcaroli;ChinHam;Rabbit;MouseLemur;Human;Orangutan;Chimpanzee;Bonobo;Gorilla;Macaque;Marmoset	0.922924901185771	3.27073723448913e-06	0	0.770227180051577	1.71718573782125e-05	0	0.231911366182876
Haspin	Dync1li2	17	NMR;Rat;Mspici;Mspretus;Mpahari;Mouse;Mcaroli;ChinHam;Rabbit;MouseLemur;Human;Orangutan;Chimpanzee;Bonobo;Gorilla;Macaque;Marmoset	0.922924901185771	3.27073723448913e-06	0	0.878648226952541	3.50176282219556e-08	0	0.166159931405562
Haspin	Dynlt3	15	NMR;Rat;Mspretus;Mpahari;Mouse;Mcaroli;ChinHam;Rabbit;MouseLemur;Human;Orangutan;Chimpanzee;Bonobo;Macaque;Marmoset	0.880364853587932	1.41684026052618e-07	0	0.760775974706458	6.22884308313033e-05	0	0.219415634589079
Haspin	Ect2	16	NMR;Rat;Mspici;Mspretus;Mpahari;Mouse;ChinHam;Rabbit;MouseLemur;Human;Orangutan;Chimpanzee;Bonobo;Gorilla;Macaque;Marmoset	0.94240542066629	4.05537357834356e-06	0	0.907549608444384	5.59546957585701e-09	0	0.142288252851279
Haspin	Ercc6l	17	NMR;Rat;Mspici;Mspretus;Mpahari;Mouse;Mcaroli;ChinHam;Rabbit;MouseLemur;Human;Orangutan;Chimpanzee;Bonobo;Gorilla;Macaque;Marmoset	0.899209486166008	3.2349855391514e-06	0	0.741823095446865	5.08971036591026e-05	0	0.223881011016396
Haspin	Esco2	17	NMR;Rat;Mspici;Mspretus;Mpahari;Mouse;Mcaroli;ChinHam;Rabbit;MouseLemur;Human;Orangutan;Chimpanzee;Bonobo;Gorilla;Macaque;Marmoset	0.910079051383399	3.31374652494571e-06	0	0.814505159931362	2.23909591123485e-06	0	0.188449910052336
Haspin	Fbxo28	17	NMR;Rat;Mspici;Mspretus;Mpahari;Mouse;Mcaroli;ChinHam;Rabbit;MouseLemur;Human;Orangutan;Chimpanzee;Bonobo;Gorilla;Macaque;Marmoset	0.852766798418972	1.94211141495874e-06	0	0.700229200365905	0.000199119700628822	0	0.245522165927228
Haspin	Fmr1	16	NMR;Rat;Mspici;Mspretus;Mpahari;Mouse;Mcaroli;ChinHam;Rabbit;MouseLemur;Human;Chimpanzee;Bonobo;Gorilla;Macaque;Marmoset	0.9020051192787	9.78407383266576e-09	0	0.895485511755711	1.81196897057629e-08	0	0.144157631424768
Haspin	Gpatch11	15	NMR;Rat;Mspretus;Mpahari;Mouse;Mcaroli;ChinHam;Rabbit;MouseLemur;Human;Orangutan;Chimpanzee;Bonobo;Macaque;Marmoset	0.87171164064878	2.655829589506e-07	0	0.749445163395746	9.21033421272252e-05	0	0.263309401810358
Haspin	H3c1	14	NMR;Rat;Mspretus;Mouse;ChinHam;Rabbit;MouseLemur;Human;Orangutan;Chimpanzee;Bonobo;Gorilla;Macaque;Marmoset	0.315789473684211	0.174755135331929	0.0891089108910891	0.256104423244066	0.275760698380006	0.158415841584158	0.393462792022417
Hells	Abraxas1	17	NMR;Rat;Mspici;Mspretus;Mpahari;Mouse;Mcaroli;ChinHam;Rabbit;MouseLemur;Human;Orangutan;Chimpanzee;Bonobo;Gorilla;Macaque;Marmoset	0.947628458498024	2.85877833251744e-06	0	0.939904965333775	2.88149596766643e-11	0	0.154376860799188
Hells	Abraxas2	17	NMR;Rat;Mspici;Mspretus;Mpahari;Mouse;Mcaroli;ChinHam;Rabbit;MouseLemur;Human;Orangutan;Chimpanzee;Bonobo;Gorilla;Macaque;Marmoset	0.940653279138922	2.53468901698312e-11	0	0.912688217219996	1.28870975778148e-09	0	0.142194918641887
Hells	Ahctf1	16	NMR;Rat;Mspici;Mspretus;Mouse;Mcaroli;ChinHam;Rabbit;MouseLemur;Human;Orangutan;Chimpanzee;Bonobo;Gorilla;Macaque;Marmoset	0.971767363071711	3.40047344631159e-06	0	0.962860871169413	7.72871821704612e-13	0	0.100388716188607
Hells	Anapc16	17	NMR;Rat;Mspici;Mspretus;Mpahari;Mouse;Mcaroli;ChinHam;Rabbit;MouseLemur;Human;Orangutan;Chimpanzee;Bonobo;Gorilla;Macaque;Marmoset	0.779994779978297	1.14038367368445e-05	0	0.861471123966925	1.29937947794606e-07	0	0.197127684411119
Hells	Apc	17	NMR;Rat;Mspici;Mspretus;Mpahari;Mouse;Mcaroli;ChinHam;Rabbit;MouseLemur;Human;Orangutan;Chimpanzee;Bonobo;Gorilla;Macaque;Marmoset	0.926877470355731	3.23080788740926e-06	0	0.884364464749284	2.16569710102557e-08	0	0.151116821856294
Hells	Atrx	16	NMR;Mspici;Mspretus;Mpahari;Mouse;Mcaroli;ChinHam;Rabbit;MouseLemur;Human;Orangutan;Chimpanzee;Bonobo;Gorilla;Macaque;Marmoset	0.941558441558442	5.11068992115068e-06	0	0.755945177539341	7.37777329259087e-05	0	0.241527045910146
Hells	Aurka	16	NMR;Rat;Mspretus;Mpahari;Mouse;Mcaroli;ChinHam;Rabbit;MouseLemur;Human;Orangutan;Chimpanzee;Bonobo;Gorilla;Macaque;Marmoset	0.955957086391869	3.82451445467209e-06	0	0.949029871047658	1.7294488154723e-11	0	0.140886198751026
Hells	Aurkb	17	NMR;Rat;Mspici;Mspretus;Mpahari;Mouse;Mcaroli;ChinHam;Rabbit;MouseLemur;Human;Orangutan;Chimpanzee;Bonobo;Gorilla;Macaque;Marmoset	0.951581027667984	2.76393853663101e-06	0	0.931782986578001	1.05186239742093e-10	0	0.137350639168401
Hells	Aurkc	13	NMR;Rat;Mpahari;Mouse;ChinHam;Rabbit;MouseLemur;Human;Orangutan;Chimpanzee;Bonobo;Gorilla;Marmoset	0.939886005355771	2.35329012932007e-09	0	0.943635735827005	1.37884183577781e-09	0	0.103938120517705
Hells	Axin2	17	NMR;Rat;Mspici;Mspretus;Mpahari;Mouse;Mcaroli;ChinHam;Rabbit;MouseLemur;Human;Orangutan;Chimpanzee;Bonobo;Gorilla;Macaque;Marmoset	0.967391304347826	2.33874767812335e-06	0	0.935605776790461	5.83965814598169e-11	0	0.117448943367406
Hells	Baz1b	17	NMR;Rat;Mspici;Mspretus;Mpahari;Mouse;Mcaroli;ChinHam;Rabbit;MouseLemur;Human;Orangutan;Chimpanzee;Bonobo;Gorilla;Macaque;Marmoset	0.952569169960474	2.73934226199742e-06	0	0.95658180782897	1.02208062199371e-12	0	0.110670833241432
Hells	Bod1l	17	NMR;Rat;Mspici;Mspretus;Mpahari;Mouse;Mcaroli;ChinHam;Rabbit;MouseLemur;Human;Orangutan;Chimpanzee;Bonobo;Gorilla;Macaque;Marmoset	0.972332015810277	2.19649366700598e-06	0	0.973713711678248	5.67340933053007e-15	0	0.0777555259806366
Hells	Brca2	16	NMR;Rat;Mspici;Mspretus;Mouse;Mcaroli;ChinHam;Rabbit;MouseLemur;Human;Orangutan;Chimpanzee;Bonobo;Gorilla;Macaque;Marmoset	0.96386222473179	3.62914167457338e-06	0	0.983096569772264	3.20558484372492e-16	0	0.0756241582091481
Hells	Bub1	17	NMR;Rat;Mspici;Mspretus;Mpahari;Mouse;Mcaroli;ChinHam;Rabbit;MouseLemur;Human;Orangutan;Chimpanzee;Bonobo;Gorilla;Macaque;Marmoset	0.953557312252964	2.7144195190546e-06	0	0.942550240945864	1.81739490800053e-11	0	0.121493887824231
Hells	Bub1b	17	NMR;Rat;Mspici;Mspretus;Mpahari;Mouse;Mcaroli;ChinHam;Rabbit;MouseLemur;Human;Orangutan;Chimpanzee;Bonobo;Gorilla;Macaque;Marmoset	0.893501386308521	9.51286557856257e-09	0	0.817141311182973	1.95068199761331e-06	0	0.223331832120437
Hells	Bub3	17	NMR;Rat;Mspici;Mspretus;Mpahari;Mouse;Mcaroli;ChinHam;Rabbit;MouseLemur;Human;Orangutan;Chimpanzee;Bonobo;Gorilla;Macaque;Marmoset	0.883617521415728	2.30929287357249e-08	0	0.793106777963613	6.36766069145869e-06	0	0.216719814571733
Hells	Cbx1	15	NMR;Rat;Mspici;Mspretus;Mpahari;Mouse;ChinHam;Rabbit;Human;Orangutan;Chimpanzee;Bonobo;Gorilla;Macaque;Marmoset	0.867624237056784	3.51870189833864e-07	0	0.817499670556892	6.04793977677113e-06	0	0.354636841153138
Hells	Cbx3	13	NMR;Rat;Mouse;Mcaroli;ChinHam;Rabbit;MouseLemur;Human;Orangutan;Chimpanzee;Bonobo;Macaque;Marmoset	0.818981932633277	1.8013518614882e-05	0	0.830755096217401	1.06127818642737e-05	0	0.229116325235206
Hells	Cbx5	16	NMR;Rat;Mspici;Mpahari;Mouse;Mcaroli;ChinHam;Rabbit;MouseLemur;Human;Orangutan;Chimpanzee;Bonobo;Gorilla;Macaque;Marmoset	0.934764228181746	1.92143032016752e-10	0	0.892196957596237	2.43545114471325e-08	0	0.183789914720998
Hells	Ccdc24	17	NMR;Rat;Mspici;Mspretus;Mpahari;Mouse;Mcaroli;ChinHam;Rabbit;MouseLemur;Human;Orangutan;Chimpanzee;Bonobo;Gorilla;Macaque;Marmoset	0.925889328063241	3.24187159475389e-06	0	0.920676699724254	4.87749899257835e-10	0	0.143650206022137
Hells	Cdca8	16	NMR;Rat;Mspici;Mspretus;Mpahari;Mouse;Mcaroli;ChinHam;Rabbit;MouseLemur;Human;Chimpanzee;Bonobo;Gorilla;Macaque;Marmoset	0.923207227555054	4.07967145347123e-06	0	0.748566238195587	6.14365979049357e-05	0	0.237428550803293
Hells	Cdk1	16	NMR;Rat;Mspretus;Mpahari;Mouse;Mcaroli;ChinHam;Rabbit;MouseLemur;Human;Orangutan;Chimpanzee;Bonobo;Gorilla;Macaque;Marmoset	0.889018285736634	3.21264680614182e-08	0	0.796402465825418	9.24383897298045e-06	0	0.320250794711535
Hells	Cenpc	17	NMR;Rat;Mspici;Mspretus;Mpahari;Mouse;Mcaroli;ChinHam;Rabbit;MouseLemur;Human;Orangutan;Chimpanzee;Bonobo;Gorilla;Macaque;Marmoset	0.938735177865613	3.04751561959308e-06	0	0.854415733488322	2.11896850714385e-07	0	0.179205279893808
Hells	Cenph	17	NMR;Rat;Mspici;Mspretus;Mpahari;Mouse;Mcaroli;ChinHam;Rabbit;MouseLemur;Human;Orangutan;Chimpanzee;Bonobo;Gorilla;Macaque;Marmoset	0.907338797158432	2.34877877951492e-09	0	0.894731115725943	8.46789145233782e-09	0	0.150181431197499
Hells	Cenpi	17	NMR;Rat;Mspici;Mspretus;Mpahari;Mouse;Mcaroli;ChinHam;Rabbit;MouseLemur;Human;Orangutan;Chimpanzee;Bonobo;Gorilla;Macaque;Marmoset	0.923913043478261	3.26184931587958e-06	0	0.889464711168521	1.38035100146759e-08	0	0.177738462593406
Hells	Cenpj	16	NMR;Rat;Mspretus;Mpahari;Mouse;Mcaroli;ChinHam;Rabbit;MouseLemur;Human;Orangutan;Chimpanzee;Bonobo;Gorilla;Macaque;Marmoset	0.975155279503106	3.2944787480609e-06	0	0.960486175603894	1.42230385222631e-12	0	0.0993594861818282
Hells	Cenpk	16	NMR;Rat;Mspici;Mspretus;Mpahari;Mouse;ChinHam;Rabbit;MouseLemur;Human;Orangutan;Chimpanzee;Bonobo;Gorilla;Macaque;Marmoset	0.832392917218377	1.55023299100578e-06	0	0.661069334054419	0.000809175864589358	0	0.25690561765837
Hells	Cenpl	17	NMR;Rat;Mspici;Mspretus;Mpahari;Mouse;Mcaroli;ChinHam;Rabbit;MouseLemur;Human;Orangutan;Chimpanzee;Bonobo;Gorilla;Macaque;Marmoset	0.893280632411067	3.14526881513467e-06	0	0.922089340843303	4.06451779730443e-10	0	0.148989195479208
Hells	Cenpm	17	NMR;Rat;Mspici;Mspretus;Mpahari;Mouse;Mcaroli;ChinHam;Rabbit;MouseLemur;Human;Orangutan;Chimpanzee;Bonobo;Gorilla;Macaque;Marmoset	0.933036845879695	8.70550798286049e-11	0	0.932864063375322	8.93737956775614e-11	0	0.139157720370378
Hells	Cenpn	17	NMR;Rat;Mspici;Mspretus;Mpahari;Mouse;Mcaroli;ChinHam;Rabbit;MouseLemur;Human;Orangutan;Chimpanzee;Bonobo;Gorilla;Macaque;Marmoset	0.955533596837945	2.66364991539877e-06	0	0.967193964706296	5.64630656893164e-14	0	0.0928406256416148
Hells	Cenpo	15	NMR;Rat;Mspici;Mspretus;Mouse;Mcaroli;ChinHam;Rabbit;MouseLemur;Human;Chimpanzee;Bonobo;Gorilla;Macaque;Marmoset	0.968831168831169	4.97213038612182e-06	0	0.839119830052815	1.99649049699759e-06	0	0.173823641513224
Hells	Cenpp	16	NMR;Rat;Mspici;Mspretus;Mpahari;Mouse;Mcaroli;ChinHam;Rabbit;MouseLemur;Human;Chimpanzee;Bonobo;Gorilla;Macaque;Marmoset	0.883366315937312	5.15277162121423e-08	0	0.940540830213109	7.78925563355749e-11	0	0.146104870781982
Hells	Cenpu	17	NMR;Rat;Mspici;Mspretus;Mpahari;Mouse;Mcaroli;ChinHam;Rabbit;MouseLemur;Human;Orangutan;Chimpanzee;Bonobo;Gorilla;Macaque;Marmoset	0.952569169960474	2.73934226199742e-06	0	0.839877740519209	5.38131768403078e-07	0	0.157282778971458
Hells	Cenpx	12	NMR;Mpahari;Mouse;Mcaroli;ChinHam;Rabbit;Human;Orangutan;Chimpanzee;Bonobo;Gorilla;Macaque	0.880612262501361	3.08447355107783e-06	0	0.687088149147777	0.00230988360941477	0	0.330699226019151
Hells	Cfdp1	16	NMR;Rat;Mspici;Mspretus;Mpahari;Mouse;Mcaroli;ChinHam;Rabbit;MouseLemur;Human;Orangutan;Chimpanzee;Bonobo;Macaque;Marmoset	0.86885301430758	1.56379074208206e-07	0	0.701301506785734	0.000276479836918787	0	0.237694440937991
Hells	Champ1	16	NMR;Rat;Mspici;Mspretus;Mpahari;Mouse;Mcaroli;ChinHam;Rabbit;Human;Orangutan;Chimpanzee;Bonobo;Gorilla;Macaque;Marmoset	0.931112365894974	4.11889669382483e-06	0	0.950800442125644	1.22342176148447e-11	0	0.129306337330195
Hells	Ckap5	17	NMR;Rat;Mspici;Mspretus;Mpahari;Mouse;Mcaroli;ChinHam;Rabbit;MouseLemur;Human;Orangutan;Chimpanzee;Bonobo;Gorilla;Macaque;Marmoset	0.953557312252964	2.7144195190546e-06	0	0.975157856524484	3.15443840384142e-15	0	0.0843453665131966
Hells	Clasp1	17	NMR;Rat;Mspici;Mspretus;Mpahari;Mouse;Mcaroli;ChinHam;Rabbit;MouseLemur;Human;Orangutan;Chimpanzee;Bonobo;Gorilla;Macaque;Marmoset	0.967391304347826	2.33874767812335e-06	0	0.973880576024343	5.31034092568523e-15	0	0.0932156471288516
Hells	Clasp2	16	NMR;Rat;Mspici;Mspretus;Mpahari;Mouse;Mcaroli;ChinHam;Rabbit;Human;Orangutan;Chimpanzee;Bonobo;Gorilla;Macaque;Marmoset	0.940146809712027	4.07841586582293e-06	0	0.961045041026122	1.23634287425908e-12	0	0.107996751109582
Hells	Crebbp	17	NMR;Rat;Mspici;Mspretus;Mpahari;Mouse;Mcaroli;ChinHam;Rabbit;MouseLemur;Human;Orangutan;Chimpanzee;Bonobo;Gorilla;Macaque;Marmoset	0.956521739130435	2.63783040843028e-06	0	0.931527132553409	1.09278225392554e-10	0	0.132206253598928
Hells	Csnk1a1	17	NMR;Rat;Mspici;Mspretus;Mpahari;Mouse;Mcaroli;ChinHam;Rabbit;MouseLemur;Human;Orangutan;Chimpanzee;Bonobo;Gorilla;Macaque;Marmoset	0.893891358818148	9.16963352565546e-09	0	0.920634800687956	4.90369609665853e-10	0	0.148346401284137
Hells	Ctcf	17	NMR;Rat;Mspici;Mspretus;Mpahari;Mouse;Mcaroli;ChinHam;Rabbit;MouseLemur;Human;Orangutan;Chimpanzee;Bonobo;Gorilla;Macaque;Marmoset	0.947628458498024	2.85877833251744e-06	0	0.940763085796554	2.48709116708589e-11	0	0.125577780598592
Hells	Ctnnb1	17	NMR;Rat;Mspici;Mspretus;Mpahari;Mouse;Mcaroli;ChinHam;Rabbit;MouseLemur;Human;Orangutan;Chimpanzee;Bonobo;Gorilla;Macaque;Marmoset	0.902173913043478	3.26744446086329e-06	0	0.864651060516523	1.03323042635769e-07	0	0.239668109105095
Hells	Daxx	17	NMR;Rat;Mspici;Mspretus;Mpahari;Mouse;Mcaroli;ChinHam;Rabbit;MouseLemur;Human;Orangutan;Chimpanzee;Bonobo;Gorilla;Macaque;Marmoset	0.926877470355731	3.23080788740926e-06	0	0.857743440604998	1.68793884811925e-07	0	0.179427551848302
Hells	Dctn1	17	NMR;Rat;Mspici;Mspretus;Mpahari;Mouse;Mcaroli;ChinHam;Rabbit;MouseLemur;Human;Orangutan;Chimpanzee;Bonobo;Gorilla;Macaque;Marmoset	0.934782608695652	3.11829937193033e-06	0	0.921788948665512	4.22641253022542e-10	0	0.128030028497051
Hells	Dctn2	17	NMR;Rat;Mspici;Mspretus;Mpahari;Mouse;Mcaroli;ChinHam;Rabbit;MouseLemur;Human;Orangutan;Chimpanzee;Bonobo;Gorilla;Macaque;Marmoset	0.876698815990772	4.1028517323907e-08	0	0.778303669734079	1.22590491785914e-05	0	0.219157994805231
Hells	Dctn3	17	NMR;Rat;Mspici;Mspretus;Mpahari;Mouse;Mcaroli;ChinHam;Rabbit;MouseLemur;Human;Orangutan;Chimpanzee;Bonobo;Gorilla;Macaque;Marmoset	0.89153319447959	1.1427004753791e-08	0	0.927336387511309	2.00115139545896e-10	0	0.148852933413545
Hells	Dctn4	17	NMR;Rat;Mspici;Mspretus;Mpahari;Mouse;Mcaroli;ChinHam;Rabbit;MouseLemur;Human;Orangutan;Chimpanzee;Bonobo;Gorilla;Macaque;Marmoset	0.946588000142954	8.60834960480642e-12	0	0.96014435289453	4.22577916665668e-13	0	0.103461788273205
Hells	Dctn5	17	NMR;Rat;Mspici;Mspretus;Mpahari;Mouse;Mcaroli;ChinHam;Rabbit;MouseLemur;Human;Orangutan;Chimpanzee;Bonobo;Gorilla;Macaque;Marmoset	0.852977540248068	2.3338005794733e-07	0	0.871184555818286	6.3331578244048e-08	0	0.168066455354897
Hells	Dctn6	15	NMR;Rat;Mspretus;Mpahari;Mouse;Mcaroli;ChinHam;Rabbit;MouseLemur;Human;Chimpanzee;Bonobo;Gorilla;Macaque;Marmoset	0.765930426533666	5.17708068110617e-05	0	0.517338277845774	0.0163155795017865	0.0099009900990099	0.326251145818054
Hells	Dicer1	16	NMR;Rat;Mspretus;Mpahari;Mouse;Mcaroli;ChinHam;Rabbit;MouseLemur;Human;Orangutan;Chimpanzee;Bonobo;Gorilla;Macaque;Marmoset	0.951439864483343	3.91767104080336e-06	0	0.715157132735052	0.000183404072679853	0	0.235336288255267
Hells	Dnmt1	16	NMR;Rat;Mspici;Mspretus;Mpahari;Mouse;Mcaroli;ChinHam;MouseLemur;Human;Orangutan;Chimpanzee;Bonobo;Gorilla;Macaque;Marmoset	0.977413890457369	3.22164524955639e-06	0	0.97351042999752	2.75244429655258e-14	0	0.0884377983144343
Hells	Dnmt3a	16	NMR;Rat;Mspici;Mpahari;Mouse;Mcaroli;ChinHam;Rabbit;MouseLemur;Human;Orangutan;Chimpanzee;Bonobo;Gorilla;Macaque;Marmoset	0.929983060417843	4.11774954597479e-06	0	0.957663687862528	2.8023925229826e-12	0	0.110418586124426
Hells	Dnmt3b	16	NMR;Rat;Mspici;Mpahari;Mouse;Mcaroli;ChinHam;Rabbit;MouseLemur;Human;Orangutan;Chimpanzee;Bonobo;Gorilla;Macaque;Marmoset	0.969508752117448	3.4686818240696e-06	0	0.971727882902915	5.24020908387419e-14	0	0.0843144293335766
Hells	Dscc1	17	NMR;Rat;Mspici;Mspretus;Mpahari;Mouse;Mcaroli;ChinHam;Rabbit;MouseLemur;Human;Orangutan;Chimpanzee;Bonobo;Gorilla;Macaque;Marmoset	0.955533596837945	2.66364991539877e-06	0	0.869575060129036	7.16202735625783e-08	0	0.184726490106158
Hells	Dsn1	17	NMR;Rat;Mspici;Mspretus;Mpahari;Mouse;Mcaroli;ChinHam;Rabbit;MouseLemur;Human;Orangutan;Chimpanzee;Bonobo;Gorilla;Macaque;Marmoset	0.927600720188658	1.92830137081618e-10	0	0.936539064575879	5.03060053554501e-11	0	0.126474526110162
Hells	Dync1i1	17	NMR;Rat;Mspici;Mspretus;Mpahari;Mouse;Mcaroli;ChinHam;Rabbit;MouseLemur;Human;Orangutan;Chimpanzee;Bonobo;Gorilla;Macaque;Marmoset	0.946380063484966	8.95854341966261e-12	0	0.86367660531551	1.10907978708436e-07	0	0.162245018788473
Hells	Dync1li1	17	NMR;Rat;Mspici;Mspretus;Mpahari;Mouse;Mcaroli;ChinHam;Rabbit;MouseLemur;Human;Orangutan;Chimpanzee;Bonobo;Gorilla;Macaque;Marmoset	0.943675889328063	2.94726161823246e-06	0	0.926960536171435	2.10899522074069e-10	0	0.148347691570733
Hells	Dync1li2	17	NMR;Rat;Mspici;Mspretus;Mpahari;Mouse;Mcaroli;ChinHam;Rabbit;MouseLemur;Human;Orangutan;Chimpanzee;Bonobo;Gorilla;Macaque;Marmoset	0.972332015810277	2.19649366700598e-06	0	0.960167388275181	4.20063140322163e-13	0	0.107483911278576
Hells	Dynlt3	15	NMR;Rat;Mspretus;Mpahari;Mouse;Mcaroli;ChinHam;Rabbit;MouseLemur;Human;Orangutan;Chimpanzee;Bonobo;Macaque;Marmoset	0.837451943442582	2.18692213350862e-06	0	0.646766262519177	0.00153232207620326	0	0.271416324177569
Hells	Ect2	16	NMR;Rat;Mspici;Mspretus;Mpahari;Mouse;ChinHam;Rabbit;MouseLemur;Human;Orangutan;Chimpanzee;Bonobo;Gorilla;Macaque;Marmoset	0.943534726143422	4.04205225376592e-06	0	0.92985183631667	3.88995794609659e-10	0	0.135268694928793
Hells	Ercc6l	17	NMR;Rat;Mspici;Mspretus;Mpahari;Mouse;Mcaroli;ChinHam;Rabbit;MouseLemur;Human;Orangutan;Chimpanzee;Bonobo;Gorilla;Macaque;Marmoset	0.964426877470356	2.42259523818519e-06	0	0.957687961909972	7.83295366005553e-13	0	0.109063773142207
Hells	Esco2	17	NMR;Rat;Mspici;Mspretus;Mpahari;Mouse;Mcaroli;ChinHam;Rabbit;MouseLemur;Human;Orangutan;Chimpanzee;Bonobo;Gorilla;Macaque;Marmoset	0.988142292490119	1.73458378896026e-06	0	0.982509278640413	8.18258652129777e-17	0	0.0715503469283582
Hells	Fbxo28	17	NMR;Rat;Mspici;Mspretus;Mpahari;Mouse;Mcaroli;ChinHam;Rabbit;MouseLemur;Human;Orangutan;Chimpanzee;Bonobo;Gorilla;Macaque;Marmoset	0.900197628458498	3.24672730510992e-06	0	0.905907198793052	2.74124695912604e-09	0	0.142430640907226
Hells	Fmr1	16	NMR;Rat;Mspici;Mspretus;Mpahari;Mouse;Mcaroli;ChinHam;Rabbit;MouseLemur;Human;Chimpanzee;Bonobo;Gorilla;Macaque;Marmoset	0.910477302615695	4.10667071452152e-09	0	0.97272069289228	3.68030273794337e-14	0	0.0960655599801148
Hells	Gpatch11	15	NMR;Rat;Mspretus;Mpahari;Mouse;Mcaroli;ChinHam;Rabbit;MouseLemur;Human;Orangutan;Chimpanzee;Bonobo;Macaque;Marmoset	0.808704167367907	9.1175094679277e-06	0	0.576347525783446	0.00624394385397867	0.0297029702970297	0.334251914912113
Hells	H3c1	14	NMR;Rat;Mspretus;Mouse;ChinHam;Rabbit;MouseLemur;Human;Orangutan;Chimpanzee;Bonobo;Gorilla;Macaque;Marmoset	0.383458646616541	0.0960014070866995	0.0198019801980198	0.3158192710023	0.174951211664072	0.0693069306930693	0.403734140740169
Hells	Haspin	17	NMR;Rat;Mspici;Mspretus;Mpahari;Mouse;Mcaroli;ChinHam;Rabbit;MouseLemur;Human;Orangutan;Chimpanzee;Bonobo;Gorilla;Macaque;Marmoset	0.937747035573122	3.06604035643084e-06	0	0.885238626687656	2.00782223170519e-08	0	0.147277220532741
Hira	Abraxas1	15	Rat;Mspici;Mspretus;Mpahari;Mouse;ChinHam;Rabbit;MouseLemur;Human;Orangutan;Chimpanzee;Bonobo;Gorilla;Macaque;Marmoset	0.950649350649351	5.17388875319004e-06	0	0.940843202457769	2.24203057816398e-10	0	0.131046969957286
Hira	Abraxas2	15	Rat;Mspici;Mspretus;Mpahari;Mouse;ChinHam;Rabbit;MouseLemur;Human;Orangutan;Chimpanzee;Bonobo;Gorilla;Macaque;Marmoset	0.902471504268869	2.22376204937216e-08	0	0.838323200356481	2.08554782980393e-06	0	0.156690656884596
Hira	Ahctf1	14	Rat;Mspici;Mspretus;Mouse;ChinHam;Rabbit;MouseLemur;Human;Orangutan;Chimpanzee;Bonobo;Gorilla;Macaque;Marmoset	0.876691729323308	0	0	0.882509684818244	2.6255910331421e-07	0	0.166938801721015
Hira	Anapc16	15	Rat;Mspici;Mspretus;Mpahari;Mouse;ChinHam;Rabbit;MouseLemur;Human;Orangutan;Chimpanzee;Bonobo;Gorilla;Macaque;Marmoset	0.708092754402422	0.000328643787729857	0	0.582860588767025	0.00555485179106791	0.0099009900990099	0.320247916105863
Hira	Apc	15	Rat;Mspici;Mspretus;Mpahari;Mouse;ChinHam;Rabbit;MouseLemur;Human;Orangutan;Chimpanzee;Bonobo;Gorilla;Macaque;Marmoset	0.9	3.08774148884157e-06	0	0.839946207663935	1.90765199950855e-06	0	0.197661380034684
Hira	Atrx	14	Mspici;Mspretus;Mpahari;Mouse;ChinHam;Rabbit;MouseLemur;Human;Orangutan;Chimpanzee;Bonobo;Gorilla;Macaque;Marmoset	0.880701754385965	0	0	0.548419520195357	0.0150451632680089	0.0198019801980198	0.355838753256813
Hira	Aurka	14	Rat;Mspretus;Mpahari;Mouse;ChinHam;Rabbit;MouseLemur;Human;Orangutan;Chimpanzee;Bonobo;Gorilla;Macaque;Marmoset	0.930827067669173	4.91747576837052e-06	0	0.918107799072643	1.16534842522546e-08	0	0.157800842953908
Hira	Aurkb	15	Rat;Mspici;Mspretus;Mpahari;Mouse;ChinHam;Rabbit;MouseLemur;Human;Orangutan;Chimpanzee;Bonobo;Gorilla;Macaque;Marmoset	0.905194805194805	3.4955210964699e-06	0	0.87028681112448	2.93261790226449e-07	0	0.201964620675235
Hira	Aurkc	12	Rat;Mpahari;Mouse;ChinHam;Rabbit;MouseLemur;Human;Orangutan;Chimpanzee;Bonobo;Gorilla;Marmoset	0.867320714446304	3.15825743841519e-06	0	0.780105371777594	0.000134209580264273	0	0.195270916639624
Hira	Axin2	15	Rat;Mspici;Mspretus;Mpahari;Mouse;ChinHam;Rabbit;MouseLemur;Human;Orangutan;Chimpanzee;Bonobo;Gorilla;Macaque;Marmoset	0.954545454545455	5.16485904540803e-06	0	0.878277906711122	1.65577507095374e-07	0	0.161896838005841
Hira	Baz1b	15	Rat;Mspici;Mspretus;Mpahari;Mouse;ChinHam;Rabbit;MouseLemur;Human;Orangutan;Chimpanzee;Bonobo;Gorilla;Macaque;Marmoset	0.946753246753247	5.16178188232691e-06	0	0.936031540955669	4.62407309269057e-10	0	0.136242680163903
Hira	Bod1l	15	Rat;Mspici;Mspretus;Mpahari;Mouse;ChinHam;Rabbit;MouseLemur;Human;Orangutan;Chimpanzee;Bonobo;Gorilla;Macaque;Marmoset	0.966233766233766	5.02401018310309e-06	0	0.982166589662016	2.97488178443023e-15	0	0.0810847331615372
Hira	Brca2	14	Rat;Mspici;Mspretus;Mouse;ChinHam;Rabbit;MouseLemur;Human;Orangutan;Chimpanzee;Bonobo;Gorilla;Macaque;Marmoset	0.945864661654135	5.94947088955319e-06	0	0.957269543715326	3.86164392544682e-11	0	0.101781606579396
Hira	Bub1	15	Rat;Mspici;Mspretus;Mpahari;Mouse;ChinHam;Rabbit;MouseLemur;Human;Orangutan;Chimpanzee;Bonobo;Gorilla;Macaque;Marmoset	0.920779220779221	4.46484610967105e-06	0	0.847730601362203	1.22658875613443e-06	0	0.182696121649991
Hira	Bub1b	15	Rat;Mspici;Mspretus;Mpahari;Mouse;ChinHam;Rabbit;MouseLemur;Human;Orangutan;Chimpanzee;Bonobo;Gorilla;Macaque;Marmoset	0.806105921047046	1.02522600204833e-05	0	0.566822001859353	0.00737758937011837	0.0198019801980198	0.331564816934143
Hira	Bub3	15	Rat;Mspici;Mspretus;Mpahari;Mouse;ChinHam;Rabbit;MouseLemur;Human;Orangutan;Chimpanzee;Bonobo;Gorilla;Macaque;Marmoset	0.82039627581178	5.25812160829788e-06	0	0.558119827306138	0.00855626880987631	0.0099009900990099	0.304385773403131
Hira	Cbx1	14	Rat;Mspici;Mspretus;Mpahari;Mouse;ChinHam;Rabbit;Human;Orangutan;Chimpanzee;Bonobo;Gorilla;Macaque;Marmoset	0.852622675818121	1.80151945246238e-06	0	0.947386933499617	2.42221354740139e-10	0	0.129872150032091
Hira	Cbx3	11	Rat;Mouse;ChinHam;Rabbit;MouseLemur;Human;Orangutan;Chimpanzee;Bonobo;Macaque;Marmoset	0.884959602516197	5.24831240107231e-06	0	0.766073744279218	0.000539425809829872	0	0.173266515107283
Hira	Cbx5	14	Rat;Mspici;Mpahari;Mouse;ChinHam;Rabbit;MouseLemur;Human;Orangutan;Chimpanzee;Bonobo;Gorilla;Macaque;Marmoset	0.895825561659119	9.35153939040211e-08	0	0.895162373572159	9.87650417932578e-08	0	0.181211593084773
Hira	Ccdc24	15	Rat;Mspici;Mspretus;Mpahari;Mouse;ChinHam;Rabbit;MouseLemur;Human;Orangutan;Chimpanzee;Bonobo;Gorilla;Macaque;Marmoset	0.961038961038961	5.1063429703057e-06	0	0.953416575024099	2.43371608046012e-11	0	0.0979898830994316
Hira	Cdca8	14	Rat;Mspici;Mspretus;Mpahari;Mouse;ChinHam;Rabbit;MouseLemur;Human;Chimpanzee;Bonobo;Gorilla;Macaque;Marmoset	0.840601503759399	0	0	0.607313541980939	0.00451233267193105	0	0.293251447745052
Hira	Cdk1	14	Rat;Mspretus;Mpahari;Mouse;ChinHam;Rabbit;MouseLemur;Human;Orangutan;Chimpanzee;Bonobo;Gorilla;Macaque;Marmoset	0.858874039708774	1.24916797030147e-06	0	0.764489065487405	8.67379974368479e-05	0	0.267532804052197
Hira	Cdt1	13	Rat;Mspici;Mspretus;Mpahari;Mouse;ChinHam;Rabbit;MouseLemur;Human;Chimpanzee;Gorilla;Macaque;Marmoset	0.936016511867905	0	0	0.941088524134009	6.0584656057549e-09	0	0.118763157255242
Hira	Cebpb	13	Rat;Mspretus;Mpahari;Mouse;ChinHam;Rabbit;MouseLemur;Human;Orangutan;Chimpanzee;Gorilla;Macaque;Marmoset	0.66288083175539	0.00271548227925099	0	0.128787064351445	0.61054176989316	0.257425742574257	0.64820689302558
Hira	Cenpa	14	Rat;Mspici;Mspretus;Mpahari;Mouse;ChinHam;Rabbit;MouseLemur;Human;Orangutan;Chimpanzee;Gorilla;Macaque;Marmoset	0.635087719298246	0.00429088879450669	0	0.567122396869253	0.01133415324242	0.0297029702970297	0.320464320244326
Hira	Cenpc	15	Rat;Mspici;Mspretus;Mpahari;Mouse;ChinHam;Rabbit;MouseLemur;Human;Orangutan;Chimpanzee;Bonobo;Gorilla;Macaque;Marmoset	0.854545454545454	0	0	0.688661213556098	0.000556600894988711	0	0.279666937503813
Hira	Cenph	15	Rat;Mspici;Mspretus;Mpahari;Mouse;ChinHam;Rabbit;MouseLemur;Human;Orangutan;Chimpanzee;Bonobo;Gorilla;Macaque;Marmoset	0.839883123218236	1.91430926648271e-06	0	0.802772788824939	1.18872541372481e-05	0	0.227747425884589
Hira	Cenpi	15	Rat;Mspici;Mspretus;Mpahari;Mouse;ChinHam;Rabbit;MouseLemur;Human;Orangutan;Chimpanzee;Bonobo;Gorilla;Macaque;Marmoset	0.85974025974026	0	0	0.706891825780475	0.000339924884850723	0	0.27072673191626
Hira	Cenpj	14	Rat;Mspretus;Mpahari;Mouse;ChinHam;Rabbit;MouseLemur;Human;Orangutan;Chimpanzee;Bonobo;Gorilla;Macaque;Marmoset	0.923308270676692	4.2053498702661e-06	0	0.904716101827123	4.33221204024252e-08	0	0.129217333775767
Hira	Cenpk	15	Rat;Mspici;Mspretus;Mpahari;Mouse;ChinHam;Rabbit;MouseLemur;Human;Orangutan;Chimpanzee;Bonobo;Gorilla;Macaque;Marmoset	0.798049836348148	1.45919915895376e-05	0	0.530085752203958	0.013445346810888	0	0.339423766148421
Hira	Cenpl	15	Rat;Mspici;Mspretus;Mpahari;Mouse;ChinHam;Rabbit;MouseLemur;Human;Orangutan;Chimpanzee;Bonobo;Gorilla;Macaque;Marmoset	0.818181818181818	4.37711241182113e-06	0	0.809641194288641	8.73608945190541e-06	0	0.217869439905302
Hira	Cenpm	15	Rat;Mspici;Mspretus;Mpahari;Mouse;ChinHam;Rabbit;MouseLemur;Human;Orangutan;Chimpanzee;Bonobo;Gorilla;Macaque;Marmoset	0.895745419116742	4.07863262168846e-08	0	0.824985959501682	4.19086780154946e-06	0	0.22947243460029
Hira	Cenpn	15	Rat;Mspici;Mspretus;Mpahari;Mouse;ChinHam;Rabbit;MouseLemur;Human;Orangutan;Chimpanzee;Bonobo;Gorilla;Macaque;Marmoset	0.924675324675325	4.64237017049427e-06	0	0.882565107294835	1.19839935296689e-07	0	0.1637506367551
Hira	Cenpo	13	Rat;Mspici;Mspretus;Mouse;ChinHam;Rabbit;MouseLemur;Human;Chimpanzee;Bonobo;Gorilla;Macaque;Marmoset	0.889473684210526	0	0	0.824876855279478	1.3888314935869e-05	0	0.215729800808462
Hira	Cenpp	14	Rat;Mspici;Mspretus;Mpahari;Mouse;ChinHam;Rabbit;MouseLemur;Human;Chimpanzee;Bonobo;Gorilla;Macaque;Marmoset	0.837909047597194	4.00877160443542e-06	0	0.934852892503965	1.58247382384892e-09	0	0.151410011317411
Hira	Cenps	9	Mspretus;Mpahari;Mouse;ChinHam;Rabbit;MouseLemur;Human;Chimpanzee;Macaque	0.642857142857143	0.0209018820886229	0	0.724744682367166	0.00507105454453265	0	0.262347354230269
Hira	Cenpu	15	Rat;Mspici;Mspretus;Mpahari;Mouse;ChinHam;Rabbit;MouseLemur;Human;Orangutan;Chimpanzee;Bonobo;Gorilla;Macaque;Marmoset	0.923376623376623	4.58614362256012e-06	0	0.793291710935514	1.78447314476337e-05	0	0.198041308261617
Hira	Cenpx	10	Mpahari;Mouse;ChinHam;Rabbit;Human;Orangutan;Chimpanzee;Bonobo;Gorilla;Macaque	0.804105113784016	0.000302295436007824	0	0.578779682655459	0.0237842616999288	0.0099009900990099	0.321710934360959
Hira	Cfdp1	14	Rat;Mspici;Mspretus;Mpahari;Mouse;ChinHam;Rabbit;MouseLemur;Human;Orangutan;Chimpanzee;Bonobo;Macaque;Marmoset	0.825302140757241	7.49174048253795e-06	0	0.55320586888128	0.0114022075804124	0.0297029702970297	0.309148368670809
Hira	Champ1	14	Rat;Mspici;Mspretus;Mpahari;Mouse;ChinHam;Rabbit;Human;Orangutan;Chimpanzee;Bonobo;Gorilla;Macaque;Marmoset	0.914285714285714	3.18884357249621e-06	0	0.853204056914033	1.74243841897572e-06	0	0.208690258367869
Hira	Ckap5	15	Rat;Mspici;Mspretus;Mpahari;Mouse;ChinHam;Rabbit;MouseLemur;Human;Orangutan;Chimpanzee;Bonobo;Gorilla;Macaque;Marmoset	0.928571428571429	4.79340760000758e-06	0	0.92713631560754	1.53783762477377e-09	0	0.140643454206291
Hira	Clasp1	15	Rat;Mspici;Mspretus;Mpahari;Mouse;ChinHam;Rabbit;MouseLemur;Human;Orangutan;Chimpanzee;Bonobo;Gorilla;Macaque;Marmoset	0.953246753246753	5.1701397048132e-06	0	0.96294639540622	2.87183931400821e-12	0	0.098206555280711
Hira	Clasp2	14	Rat;Mspici;Mspretus;Mpahari;Mouse;ChinHam;Rabbit;Human;Orangutan;Chimpanzee;Bonobo;Gorilla;Macaque;Marmoset	0.900751879699248	1.3939337886928e-06	0	0.888707934057955	1.65029128282068e-07	0	0.168821878293248
Hira	Crebbp	15	Rat;Mspici;Mspretus;Mpahari;Mouse;ChinHam;Rabbit;MouseLemur;Human;Orangutan;Chimpanzee;Bonobo;Gorilla;Macaque;Marmoset	0.964935064935065	5.04734914100496e-06	0	0.970837139933062	3.04452955032888e-13	0	0.0925565835356582
Hira	Csnk1a1	15	Rat;Mspici;Mspretus;Mpahari;Mouse;ChinHam;Rabbit;MouseLemur;Human;Orangutan;Chimpanzee;Bonobo;Gorilla;Macaque;Marmoset	0.827968574220532	3.60375273395648e-06	0	0.86206858110503	5.08357132439294e-07	0	0.178184743381464
Hira	Ctcf	15	Rat;Mspici;Mspretus;Mpahari;Mouse;ChinHam;Rabbit;MouseLemur;Human;Orangutan;Chimpanzee;Bonobo;Gorilla;Macaque;Marmoset	0.941558441558442	5.11068992115068e-06	0	0.860517970797729	5.61749982904181e-07	0	0.161639689791253
Hira	Ctnnb1	15	Rat;Mspici;Mspretus;Mpahari;Mouse;ChinHam;Rabbit;MouseLemur;Human;Orangutan;Chimpanzee;Bonobo;Gorilla;Macaque;Marmoset	0.928571428571429	4.79340760000758e-06	0	0.91275988656402	8.03556466115945e-09	0	0.152122437274813
Hira	Daxx	15	Rat;Mspici;Mspretus;Mpahari;Mouse;ChinHam;Rabbit;MouseLemur;Human;Orangutan;Chimpanzee;Bonobo;Gorilla;Macaque;Marmoset	0.835064935064935	5.12938501272991e-08	0	0.658682332220971	0.00116677382403199	0	0.279856250019473
Hira	Dctn1	15	Rat;Mspici;Mspretus;Mpahari;Mouse;ChinHam;Rabbit;MouseLemur;Human;Orangutan;Chimpanzee;Bonobo;Gorilla;Macaque;Marmoset	0.855844155844156	0	0	0.792521653629023	1.84265561845869e-05	0	0.21573353586673
Hira	Dctn2	15	Rat;Mspici;Mspretus;Mpahari;Mouse;ChinHam;Rabbit;MouseLemur;Human;Orangutan;Chimpanzee;Bonobo;Gorilla;Macaque;Marmoset	0.809353728948122	8.85159210028077e-06	0	0.571683697771986	0.00677953612467567	0	0.308616888265295
Hira	Dctn3	15	Rat;Mspici;Mspretus;Mpahari;Mouse;ChinHam;Rabbit;MouseLemur;Human;Orangutan;Chimpanzee;Bonobo;Gorilla;Macaque;Marmoset	0.893164347455764	5.09219448816697e-08	0	0.914202651545812	6.89785561082876e-09	0	0.151974558240592
Hira	Dctn4	15	Rat;Mspici;Mspretus;Mpahari;Mouse;ChinHam;Rabbit;MouseLemur;Human;Orangutan;Chimpanzee;Bonobo;Gorilla;Macaque;Marmoset	0.927178937382859	1.52957157030931e-09	0	0.941051345267789	2.16998020757644e-10	0	0.134009074980023
Hira	Dctn5	15	Rat;Mspici;Mspretus;Mpahari;Mouse;ChinHam;Rabbit;MouseLemur;Human;Orangutan;Chimpanzee;Bonobo;Gorilla;Macaque;Marmoset	0.812601536849198	7.62108964201232e-06	0	0.717007731256547	0.000254480612494785	0	0.266306831326367
Hira	Dctn6	13	Rat;Mspretus;Mpahari;Mouse;ChinHam;Rabbit;MouseLemur;Human;Chimpanzee;Bonobo;Gorilla;Macaque;Marmoset	0.715291087085287	0.000575908075873355	0	0.533969027199812	0.0185298367533935	0.0198019801980198	0.338784666144891
Hira	Dicer1	14	Rat;Mspretus;Mpahari;Mouse;ChinHam;Rabbit;MouseLemur;Human;Orangutan;Chimpanzee;Bonobo;Gorilla;Macaque;Marmoset	0.921804511278196	4.04776171914372e-06	0	0.723450093950207	0.000312140366464067	0	0.260602616056337
Hira	Dnmt1	14	Rat;Mspici;Mspretus;Mpahari;Mouse;ChinHam;MouseLemur;Human;Orangutan;Chimpanzee;Bonobo;Gorilla;Macaque;Marmoset	0.918796992481203	3.71805235034027e-06	0	0.868390346322923	6.91065370900291e-07	0	0.187676328795059
Hira	Dnmt3a	14	Rat;Mspici;Mpahari;Mouse;ChinHam;Rabbit;MouseLemur;Human;Orangutan;Chimpanzee;Bonobo;Gorilla;Macaque;Marmoset	0.917293233082707	3.54614291379199e-06	0	0.940716725565092	6.91961395099549e-10	0	0.130771776711813
Hira	Dnmt3b	14	Rat;Mspici;Mpahari;Mouse;ChinHam;Rabbit;MouseLemur;Human;Orangutan;Chimpanzee;Bonobo;Gorilla;Macaque;Marmoset	0.932330827067669	5.0443605019836e-06	0	0.957476281995424	3.69951334266561e-11	0	0.114524093299208
Hira	Dscc1	15	Rat;Mspici;Mspretus;Mpahari;Mouse;ChinHam;Rabbit;MouseLemur;Human;Orangutan;Chimpanzee;Bonobo;Gorilla;Macaque;Marmoset	0.903896103896104	3.39715744825445e-06	0	0.863334169709021	4.68144741055849e-07	0	0.187733812263105
Hira	Dsn1	15	Rat;Mspici;Mspretus;Mpahari;Mouse;ChinHam;Rabbit;MouseLemur;Human;Orangutan;Chimpanzee;Bonobo;Gorilla;Macaque;Marmoset	0.917180951263843	4.99005805528104e-09	0	0.809423179425182	8.82356558541569e-06	0	0.215908357972533
Hira	Dync1i1	15	Rat;Mspici;Mspretus;Mpahari;Mouse;ChinHam;Rabbit;MouseLemur;Human;Orangutan;Chimpanzee;Bonobo;Gorilla;Macaque;Marmoset	0.881455064352008	1.30456913602094e-07	0	0.78154197069372	2.87131488715902e-05	0	0.247113894745074
Hira	Dync1li1	15	Rat;Mspici;Mspretus;Mpahari;Mouse;ChinHam;Rabbit;MouseLemur;Human;Orangutan;Chimpanzee;Bonobo;Gorilla;Macaque;Marmoset	0.924675324675325	4.64237017049427e-06	0	0.89051183321234	6.35988811169783e-08	0	0.14896359657023
Hira	Dync1li2	15	Rat;Mspici;Mspretus;Mpahari;Mouse;ChinHam;Rabbit;MouseLemur;Human;Orangutan;Chimpanzee;Bonobo;Gorilla;Macaque;Marmoset	0.936363636363636	5.01731475823123e-06	0	0.899518483388971	2.91751199756579e-08	0	0.162718281755787
Hira	Dynlt3	13	Rat;Mspretus;Mpahari;Mouse;ChinHam;Rabbit;MouseLemur;Human;Orangutan;Chimpanzee;Bonobo;Macaque;Marmoset	0.785589965422908	6.72351173518985e-05	0	0.510233513357773	0.0256148190212762	0.0099009900990099	0.344861086174512
Hira	Ect2	15	Rat;Mspici;Mspretus;Mpahari;Mouse;ChinHam;Rabbit;MouseLemur;Human;Orangutan;Chimpanzee;Bonobo;Gorilla;Macaque;Marmoset	0.893506493506493	2.53003319852254e-06	0	0.797997607005895	1.46246754884134e-05	0	0.220366279265154
Hira	Ercc6l	15	Rat;Mspici;Mspretus;Mpahari;Mouse;ChinHam;Rabbit;MouseLemur;Human;Orangutan;Chimpanzee;Bonobo;Gorilla;Macaque;Marmoset	0.957142857142857	5.14772670785589e-06	0	0.958763110561463	7.80519800994719e-12	0	0.102550880819074
Hira	Esco2	15	Rat;Mspici;Mspretus;Mpahari;Mouse;ChinHam;Rabbit;MouseLemur;Human;Orangutan;Chimpanzee;Bonobo;Gorilla;Macaque;Marmoset	0.932467532467532	4.91822058326998e-06	0	0.922144522061123	2.82939505662908e-09	0	0.132595906205596
Hira	Fbxo28	15	Rat;Mspici;Mspretus;Mpahari;Mouse;ChinHam;Rabbit;MouseLemur;Human;Orangutan;Chimpanzee;Bonobo;Gorilla;Macaque;Marmoset	0.942857142857143	5.127332688871e-06	0	0.860490814967734	5.62727430928107e-07	0	0.18280486612553
Hira	Fmr1	14	Rat;Mspici;Mspretus;Mpahari;Mouse;ChinHam;Rabbit;MouseLemur;Human;Chimpanzee;Bonobo;Gorilla;Macaque;Marmoset	0.949229100599335	1.76948634738063e-10	0	0.857855210225047	1.32753149809062e-06	0	0.168147659597594
Hira	Gpatch11	13	Rat;Mspretus;Mpahari;Mouse;ChinHam;Rabbit;MouseLemur;Human;Orangutan;Chimpanzee;Bonobo;Macaque;Marmoset	0.709082999372048	0.000675669744601888	0	0.344352680438851	0.148826211336001	0.0891089108910891	0.433778072739915
Hira	H3c1	13	Rat;Mspretus;Mouse;ChinHam;Rabbit;MouseLemur;Human;Orangutan;Chimpanzee;Bonobo;Gorilla;Macaque;Marmoset	0.385964912280702	0.103549679873839	0.0297029702970297	0.199869314631152	0.411992996709027	0.178217821782178	0.467738215225691
Hira	Haspin	15	Rat;Mspici;Mspretus;Mpahari;Mouse;ChinHam;Rabbit;MouseLemur;Human;Orangutan;Chimpanzee;Bonobo;Gorilla;Macaque;Marmoset	0.879220779220779	1.19564781034937e-06	0	0.773674826619218	3.88660718967474e-05	0	0.195593131238084
Hira	Hells	15	Rat;Mspici;Mspretus;Mpahari;Mouse;ChinHam;Rabbit;MouseLemur;Human;Orangutan;Chimpanzee;Bonobo;Gorilla;Macaque;Marmoset	0.925974025974026	4.69565142805559e-06	0	0.916226289243409	5.54293804502407e-09	0	0.142876300364297
Hjurp	Abraxas1	17	NMR;Rat;Mspici;Mspretus;Mpahari;Mouse;Mcaroli;ChinHam;Rabbit;MouseLemur;Human;Orangutan;Chimpanzee;Bonobo;Gorilla;Macaque;Marmoset	0.968379446640316	2.31051674695259e-06	0	0.813791922730111	2.32335195461791e-06	0	0.188307171540211
Hjurp	Abraxas2	17	NMR;Rat;Mspici;Mspretus;Mpahari;Mouse;Mcaroli;ChinHam;Rabbit;MouseLemur;Human;Orangutan;Chimpanzee;Bonobo;Gorilla;Macaque;Marmoset	0.92878383713086	1.63056810272667e-10	0	0.932442197172757	9.52701935755283e-11	0	0.139224254269636
Hjurp	Ahctf1	16	NMR;Rat;Mspici;Mspretus;Mouse;Mcaroli;ChinHam;Rabbit;MouseLemur;Human;Orangutan;Chimpanzee;Bonobo;Gorilla;Macaque;Marmoset	0.957086391869	3.79898880300906e-06	0	0.87011136275611	1.42781787715773e-07	0	0.139896820662255
Hjurp	Anapc16	17	NMR;Rat;Mspici;Mspretus;Mpahari;Mouse;Mcaroli;ChinHam;Rabbit;MouseLemur;Human;Orangutan;Chimpanzee;Bonobo;Gorilla;Macaque;Marmoset	0.776007586214829	1.35104343122188e-05	0	0.72810877254615	8.19675694706779e-05	0	0.260391281535307
Hjurp	Apc	17	NMR;Rat;Mspici;Mspretus;Mpahari;Mouse;Mcaroli;ChinHam;Rabbit;MouseLemur;Human;Orangutan;Chimpanzee;Bonobo;Gorilla;Macaque;Marmoset	0.958498023715415	2.58538943870797e-06	0	0.918750904516583	6.22054176257131e-10	0	0.119275113946251
Hjurp	Atrx	16	NMR;Mspici;Mspretus;Mpahari;Mouse;Mcaroli;ChinHam;Rabbit;MouseLemur;Human;Orangutan;Chimpanzee;Bonobo;Gorilla;Macaque;Marmoset	0.932467532467532	4.91822058326998e-06	0	0.692661991315884	0.000501005563266643	0	0.267237928511165
Hjurp	Aurka	16	NMR;Rat;Mspretus;Mpahari;Mouse;Mcaroli;ChinHam;Rabbit;MouseLemur;Human;Orangutan;Chimpanzee;Bonobo;Gorilla;Macaque;Marmoset	0.968379446640316	3.50197477594833e-06	0	0.847484800395102	6.44692025204298e-07	0	0.17218433104478
Hjurp	Aurkb	17	NMR;Rat;Mspici;Mspretus;Mpahari;Mouse;Mcaroli;ChinHam;Rabbit;MouseLemur;Human;Orangutan;Chimpanzee;Bonobo;Gorilla;Macaque;Marmoset	0.964426877470356	2.42259523818519e-06	0	0.963302528725567	1.80090078351595e-13	0	0.0996676080349051
Hjurp	Aurkc	13	NMR;Rat;Mpahari;Mouse;ChinHam;Rabbit;MouseLemur;Human;Orangutan;Chimpanzee;Bonobo;Gorilla;Marmoset	0.915313822209215	3.97996537124138e-08	0	0.8607029768193	2.25707914960578e-06	0	0.179530989344849
Hjurp	Axin2	17	NMR;Rat;Mspici;Mspretus;Mpahari;Mouse;Mcaroli;ChinHam;Rabbit;MouseLemur;Human;Orangutan;Chimpanzee;Bonobo;Gorilla;Macaque;Marmoset	0.965415019762846	2.39479882787436e-06	0	0.984082703153122	3.06211987558636e-17	0	0.0736371059102786
Hjurp	Baz1b	17	NMR;Rat;Mspici;Mspretus;Mpahari;Mouse;Mcaroli;ChinHam;Rabbit;MouseLemur;Human;Orangutan;Chimpanzee;Bonobo;Gorilla;Macaque;Marmoset	0.962450592885375	2.47766895172863e-06	0	0.96567186798394	9.02959764652751e-14	0	0.0968889745420973
Hjurp	Bod1l	17	NMR;Rat;Mspici;Mspretus;Mpahari;Mouse;Mcaroli;ChinHam;Rabbit;MouseLemur;Human;Orangutan;Chimpanzee;Bonobo;Gorilla;Macaque;Marmoset	0.976284584980237	2.08124284654018e-06	0	0.899611541611936	5.25916591175888e-09	0	0.111376550219229
Hjurp	Brca2	16	NMR;Rat;Mspici;Mspretus;Mouse;Mcaroli;ChinHam;Rabbit;MouseLemur;Human;Orangutan;Chimpanzee;Bonobo;Gorilla;Macaque;Marmoset	0.971767363071711	3.40047344631159e-06	0	0.893440156795256	2.18031022971708e-08	0	0.128154463844097
Hjurp	Bub1	17	NMR;Rat;Mspici;Mspretus;Mpahari;Mouse;Mcaroli;ChinHam;Rabbit;MouseLemur;Human;Orangutan;Chimpanzee;Bonobo;Gorilla;Macaque;Marmoset	0.959486166007905	2.55879456327041e-06	0	0.956677635006395	9.99064342853323e-13	0	0.107885757193617
Hjurp	Bub1b	17	NMR;Rat;Mspici;Mspretus;Mpahari;Mouse;Mcaroli;ChinHam;Rabbit;MouseLemur;Human;Orangutan;Chimpanzee;Bonobo;Gorilla;Macaque;Marmoset	0.890536226840683	1.2522353564063e-08	0	0.731316872533984	7.35077109965542e-05	0	0.242678132800645
Hjurp	Bub3	17	NMR;Rat;Mspici;Mspretus;Mpahari;Mouse;Mcaroli;ChinHam;Rabbit;MouseLemur;Human;Orangutan;Chimpanzee;Bonobo;Gorilla;Macaque;Marmoset	0.89498396604244	8.26623040677118e-09	0	0.753554321828236	3.30637367676432e-05	0	0.233151710198188
Hjurp	Cbx1	15	NMR;Rat;Mspici;Mspretus;Mpahari;Mouse;ChinHam;Rabbit;Human;Orangutan;Chimpanzee;Bonobo;Gorilla;Macaque;Marmoset	0.861085998646409	5.41644106444921e-07	0	0.652298712851607	0.00135212073177548	0.0396039603960396	0.38169581733248
Hjurp	Cbx3	13	NMR;Rat;Mouse;Mcaroli;ChinHam;Rabbit;MouseLemur;Human;Orangutan;Chimpanzee;Bonobo;Macaque;Marmoset	0.790862381298229	5.54751388788871e-05	0	0.625232940667288	0.00420146258140862	0.0297029702970297	0.271590740417027
Hjurp	Cbx5	16	NMR;Rat;Mspici;Mpahari;Mouse;Mcaroli;ChinHam;Rabbit;MouseLemur;Human;Orangutan;Chimpanzee;Bonobo;Gorilla;Macaque;Marmoset	0.947190097076005	2.44659485389527e-11	0	0.943666785853959	4.59881594116124e-11	0	0.12474320196408
Hjurp	Ccdc24	17	NMR;Rat;Mspici;Mspretus;Mpahari;Mouse;Mcaroli;ChinHam;Rabbit;MouseLemur;Human;Orangutan;Chimpanzee;Bonobo;Gorilla;Macaque;Marmoset	0.947628458498024	2.85877833251744e-06	0	0.825592366338931	1.23488915657875e-06	0	0.183088111544518
Hjurp	Cdca8	16	NMR;Rat;Mspici;Mspretus;Mpahari;Mouse;Mcaroli;ChinHam;Rabbit;MouseLemur;Human;Chimpanzee;Bonobo;Gorilla;Macaque;Marmoset	0.919819311123659	4.03978456841057e-06	0	0.67926271578291	0.00050802137577464	0.0099009900990099	0.257635863498086
Hjurp	Cdk1	16	NMR;Rat;Mspretus;Mpahari;Mouse;Mcaroli;ChinHam;Rabbit;MouseLemur;Human;Orangutan;Chimpanzee;Bonobo;Gorilla;Macaque;Marmoset	0.910535925773572	4.08087463509014e-09	0	0.645775830646471	0.00116945792937217	0.0099009900990099	0.346447227781948
Hjurp	Cenpc	17	NMR;Rat;Mspici;Mspretus;Mpahari;Mouse;Mcaroli;ChinHam;Rabbit;MouseLemur;Human;Orangutan;Chimpanzee;Bonobo;Gorilla;Macaque;Marmoset	0.943675889328063	2.94726161823246e-06	0	0.79459184383975	5.945569131506e-06	0	0.205581481701091
Hjurp	Cenph	17	NMR;Rat;Mspici;Mspretus;Mpahari;Mouse;Mcaroli;ChinHam;Rabbit;MouseLemur;Human;Orangutan;Chimpanzee;Bonobo;Gorilla;Macaque;Marmoset	0.9256239472101	2.53612062418057e-10	0	0.882127135089138	2.62150413114428e-08	0	0.160799950608142
Hjurp	Cenpi	17	NMR;Rat;Mspici;Mspretus;Mpahari;Mouse;Mcaroli;ChinHam;Rabbit;MouseLemur;Human;Orangutan;Chimpanzee;Bonobo;Gorilla;Macaque;Marmoset	0.938735177865613	3.04751561959308e-06	0	0.86015303752341	1.42653165380204e-07	0	0.178727891554672
Hjurp	Cenpj	16	NMR;Rat;Mspretus;Mpahari;Mouse;Mcaroli;ChinHam;Rabbit;MouseLemur;Human;Orangutan;Chimpanzee;Bonobo;Gorilla;Macaque;Marmoset	0.955957086391869	3.82451445467209e-06	0	0.931060242588924	3.28617959494851e-10	0	0.114789110874483
Hjurp	Cenpk	16	NMR;Rat;Mspici;Mspretus;Mpahari;Mouse;ChinHam;Rabbit;MouseLemur;Human;Orangutan;Chimpanzee;Bonobo;Gorilla;Macaque;Marmoset	0.851645542514584	4.97873092569791e-07	0	0.596412745504719	0.00339296948404225	0.0099009900990099	0.290682478628381
Hjurp	Cenpl	17	NMR;Rat;Mspici;Mspretus;Mpahari;Mouse;Mcaroli;ChinHam;Rabbit;MouseLemur;Human;Orangutan;Chimpanzee;Bonobo;Gorilla;Macaque;Marmoset	0.91501976284585	3.31380043083902e-06	0	0.935990664010369	5.49281620786225e-11	0	0.15435909613736
Hjurp	Cenpm	17	NMR;Rat;Mspici;Mspretus;Mpahari;Mouse;Mcaroli;ChinHam;Rabbit;MouseLemur;Human;Orangutan;Chimpanzee;Bonobo;Gorilla;Macaque;Marmoset	0.931554266145776	1.08837585258816e-10	0	0.966699512221475	6.59229650771768e-14	0	0.102401186540828
Hjurp	Cenpn	17	NMR;Rat;Mspici;Mspretus;Mpahari;Mouse;Mcaroli;ChinHam;Rabbit;MouseLemur;Human;Orangutan;Chimpanzee;Bonobo;Gorilla;Macaque;Marmoset	0.954545454545454	2.68918415798095e-06	0	0.883863912512569	2.26101196315466e-08	0	0.128817481749312
Hjurp	Cenpo	15	NMR;Rat;Mspici;Mspretus;Mouse;Mcaroli;ChinHam;Rabbit;MouseLemur;Human;Chimpanzee;Bonobo;Gorilla;Macaque;Marmoset	0.966233766233766	5.02401018310309e-06	0	0.971347038153181	2.57992190958396e-13	0	0.102363572092851
Hjurp	Cenpp	16	NMR;Rat;Mspici;Mspretus;Mpahari;Mouse;Mcaroli;ChinHam;Rabbit;MouseLemur;Human;Chimpanzee;Bonobo;Gorilla;Macaque;Marmoset	0.884495940382244	4.69768240701262e-08	0	0.911309287105226	3.75383936590841e-09	0	0.15391755351494
Hjurp	Cenpu	17	NMR;Rat;Mspici;Mspretus;Mpahari;Mouse;Mcaroli;ChinHam;Rabbit;MouseLemur;Human;Orangutan;Chimpanzee;Bonobo;Gorilla;Macaque;Marmoset	0.947628458498024	2.85877833251744e-06	0	0.85395504615573	2.18578208490487e-07	0	0.172318234531963
Hjurp	Cenpx	12	NMR;Mpahari;Mouse;Mcaroli;ChinHam;Rabbit;Human;Orangutan;Chimpanzee;Bonobo;Gorilla;Macaque	0.841780142817802	2.26571963479158e-05	0	0.685585620165853	0.00238261721438013	0	0.314440020683427
Hjurp	Cfdp1	16	NMR;Rat;Mspici;Mspretus;Mpahari;Mouse;Mcaroli;ChinHam;Rabbit;MouseLemur;Human;Orangutan;Chimpanzee;Bonobo;Macaque;Marmoset	0.880158844031817	6.66597021872584e-08	0	0.678772648004053	0.000514645279854213	0	0.260031408211152
Hjurp	Champ1	16	NMR;Rat;Mspici;Mspretus;Mpahari;Mouse;Mcaroli;ChinHam;Rabbit;Human;Orangutan;Chimpanzee;Bonobo;Gorilla;Macaque;Marmoset	0.954827780914737	3.84917282288248e-06	0	0.847102323189961	6.59938880470634e-07	0	0.171391911795466
Hjurp	Ckap5	17	NMR;Rat;Mspici;Mspretus;Mpahari;Mouse;Mcaroli;ChinHam;Rabbit;MouseLemur;Human;Orangutan;Chimpanzee;Bonobo;Gorilla;Macaque;Marmoset	0.952569169960474	2.73934226199742e-06	0	0.859879672776586	1.45425031384315e-07	0	0.124651547763492
Hjurp	Clasp1	17	NMR;Rat;Mspici;Mspretus;Mpahari;Mouse;Mcaroli;ChinHam;Rabbit;MouseLemur;Human;Orangutan;Chimpanzee;Bonobo;Gorilla;Macaque;Marmoset	0.975296442687747	2.1101331927086e-06	0	0.932558124978331	9.36160062306894e-11	0	0.108063472311858
Hjurp	Clasp2	16	NMR;Rat;Mspici;Mspretus;Mpahari;Mouse;Mcaroli;ChinHam;Rabbit;Human;Orangutan;Chimpanzee;Bonobo;Gorilla;Macaque;Marmoset	0.957086391869	3.79898880300906e-06	0	0.942555460716562	5.56499907051026e-11	0	0.109086260675754
Hjurp	Crebbp	17	NMR;Rat;Mspici;Mspretus;Mpahari;Mouse;Mcaroli;ChinHam;Rabbit;MouseLemur;Human;Orangutan;Chimpanzee;Bonobo;Gorilla;Macaque;Marmoset	0.954545454545454	2.68918415798095e-06	0	0.955330024474424	1.36991646532444e-12	0	0.112314545369401
Hjurp	Csnk1a1	17	NMR;Rat;Mspici;Mspretus;Mpahari;Mouse;Mcaroli;ChinHam;Rabbit;MouseLemur;Human;Orangutan;Chimpanzee;Bonobo;Gorilla;Macaque;Marmoset	0.910215882803205	1.70862317173977e-09	0	0.882035289557855	2.64192354394194e-08	0	0.17105483200531
Hjurp	Ctcf	17	NMR;Rat;Mspici;Mspretus;Mpahari;Mouse;Mcaroli;ChinHam;Rabbit;MouseLemur;Human;Orangutan;Chimpanzee;Bonobo;Gorilla;Macaque;Marmoset	0.957509881422925	2.61173912904742e-06	0	0.867745238016979	8.22088062923219e-08	0	0.163091265204486
Hjurp	Ctnnb1	17	NMR;Rat;Mspici;Mspretus;Mpahari;Mouse;Mcaroli;ChinHam;Rabbit;MouseLemur;Human;Orangutan;Chimpanzee;Bonobo;Gorilla;Macaque;Marmoset	0.939723320158103	3.02846268455971e-06	0	0.739186199186416	5.5905789640988e-05	0	0.267269592378753
Hjurp	Daxx	17	NMR;Rat;Mspici;Mspretus;Mpahari;Mouse;Mcaroli;ChinHam;Rabbit;MouseLemur;Human;Orangutan;Chimpanzee;Bonobo;Gorilla;Macaque;Marmoset	0.927865612648221	3.21904536936743e-06	0	0.825941066458128	1.21118556771914e-06	0	0.19112365966678
Hjurp	Dctn1	17	NMR;Rat;Mspici;Mspretus;Mpahari;Mouse;Mcaroli;ChinHam;Rabbit;MouseLemur;Human;Orangutan;Chimpanzee;Bonobo;Gorilla;Macaque;Marmoset	0.928853754940711	3.20659759684088e-06	0	0.86544992950314	9.7453717121186e-08	0	0.170984827444677
Hjurp	Dctn2	17	NMR;Rat;Mspici;Mspretus;Mpahari;Mouse;Mcaroli;ChinHam;Rabbit;MouseLemur;Human;Orangutan;Chimpanzee;Bonobo;Gorilla;Macaque;Marmoset	0.872251076789015	5.83220052977511e-08	0	0.722749715998981	9.80030163215726e-05	0	0.240070777856382
Hjurp	Dctn3	17	NMR;Rat;Mspici;Mspretus;Mpahari;Mouse;Mcaroli;ChinHam;Rabbit;MouseLemur;Human;Orangutan;Chimpanzee;Bonobo;Gorilla;Macaque;Marmoset	0.880636677658173	2.97093817643663e-08	0	0.909132932937256	1.92840637405126e-09	0	0.162079752615489
Hjurp	Dctn4	17	NMR;Rat;Mspici;Mspretus;Mpahari;Mouse;Mcaroli;ChinHam;Rabbit;MouseLemur;Human;Orangutan;Chimpanzee;Bonobo;Gorilla;Macaque;Marmoset	0.958457442151016	6.48199621871624e-13	0	0.947982630462433	6.56080709395458e-12	0	0.103746814087323
Hjurp	Dctn5	17	NMR;Rat;Mspici;Mspretus;Mpahari;Mouse;Mcaroli;ChinHam;Rabbit;MouseLemur;Human;Orangutan;Chimpanzee;Bonobo;Gorilla;Macaque;Marmoset	0.847541414557032	3.33194379217315e-07	0	0.84926029603802	2.98162394911498e-07	0	0.18991895786452
Hjurp	Dctn6	15	NMR;Rat;Mspretus;Mpahari;Mouse;Mcaroli;ChinHam;Rabbit;MouseLemur;Human;Chimpanzee;Bonobo;Gorilla;Macaque;Marmoset	0.79844020694681	1.43497174604004e-05	0	0.649382369441976	0.00144473656015545	0	0.291026964864918
Hjurp	Dicer1	16	NMR;Rat;Mspretus;Mpahari;Mouse;Mcaroli;ChinHam;Rabbit;MouseLemur;Human;Orangutan;Chimpanzee;Bonobo;Gorilla;Macaque;Marmoset	0.972896668548842	3.36560816641129e-06	0	0.93650667178155	1.47648775080508e-10	0	0.137941157684529
Hjurp	Dnmt1	16	NMR;Rat;Mspici;Mspretus;Mpahari;Mouse;Mcaroli;ChinHam;MouseLemur;Human;Orangutan;Chimpanzee;Bonobo;Gorilla;Macaque;Marmoset	0.975155279503106	3.2944787480609e-06	0	0.979831892504707	1.84911596765446e-15	0	0.0892362831683869
Hjurp	Dnmt3a	16	NMR;Rat;Mspici;Mpahari;Mouse;Mcaroli;ChinHam;Rabbit;MouseLemur;Human;Orangutan;Chimpanzee;Bonobo;Gorilla;Macaque;Marmoset	0.940146809712027	4.07841586582293e-06	0	0.939360690848463	9.43406049139467e-11	0	0.121443285119583
Hjurp	Dnmt3b	16	NMR;Rat;Mspici;Mpahari;Mouse;Mcaroli;ChinHam;Rabbit;MouseLemur;Human;Orangutan;Chimpanzee;Bonobo;Gorilla;Macaque;Marmoset	0.964991530208921	3.59830252338901e-06	0	0.900385872309763	1.14470395100355e-08	0	0.125938814029332
Hjurp	Dscc1	17	NMR;Rat;Mspici;Mspretus;Mpahari;Mouse;Mcaroli;ChinHam;Rabbit;MouseLemur;Human;Orangutan;Chimpanzee;Bonobo;Gorilla;Macaque;Marmoset	0.945652173913043	2.90387207166625e-06	0	0.710518113182673	0.000145198131337908	0	0.230086540633796
Hjurp	Dsn1	17	NMR;Rat;Mspici;Mspretus;Mpahari;Mouse;Mcaroli;ChinHam;Rabbit;MouseLemur;Human;Orangutan;Chimpanzee;Bonobo;Gorilla;Macaque;Marmoset	0.948851029708164	5.51898211207211e-12	0	0.90413320855009	3.3085688589394e-09	0	0.136266130954613
Hjurp	Dync1i1	17	NMR;Rat;Mspici;Mspretus;Mpahari;Mouse;Mcaroli;ChinHam;Rabbit;MouseLemur;Human;Orangutan;Chimpanzee;Bonobo;Gorilla;Macaque;Marmoset	0.942426517527848	1.85789192731647e-11	0	0.969427103325572	2.71986928099417e-14	0	0.106319315366944
Hjurp	Dync1li1	17	NMR;Rat;Mspici;Mspretus;Mpahari;Mouse;Mcaroli;ChinHam;Rabbit;MouseLemur;Human;Orangutan;Chimpanzee;Bonobo;Gorilla;Macaque;Marmoset	0.961462450592885	2.50492145392304e-06	0	0.921916546907491	4.15694993191603e-10	0	0.135784847889977
Hjurp	Dync1li2	17	NMR;Rat;Mspici;Mspretus;Mpahari;Mouse;Mcaroli;ChinHam;Rabbit;MouseLemur;Human;Orangutan;Chimpanzee;Bonobo;Gorilla;Macaque;Marmoset	0.965415019762846	2.39479882787436e-06	0	0.928025048866897	1.81632830066417e-10	0	0.126792399051418
Hjurp	Dynlt3	15	NMR;Rat;Mspretus;Mpahari;Mouse;Mcaroli;ChinHam;Rabbit;MouseLemur;Human;Orangutan;Chimpanzee;Bonobo;Macaque;Marmoset	0.851756246824365	9.66780103309586e-07	0	0.595599329558653	0.00438819895823662	0	0.287929539591493
Hjurp	Ect2	16	NMR;Rat;Mspici;Mspretus;Mpahari;Mouse;ChinHam;Rabbit;MouseLemur;Human;Orangutan;Chimpanzee;Bonobo;Gorilla;Macaque;Marmoset	0.967250141163185	3.53469304498229e-06	0	0.84434933512847	7.79424687928311e-07	0	0.143631246706185
Hjurp	Ercc6l	17	NMR;Rat;Mspici;Mspretus;Mpahari;Mouse;Mcaroli;ChinHam;Rabbit;MouseLemur;Human;Orangutan;Chimpanzee;Bonobo;Gorilla;Macaque;Marmoset	0.969367588932806	2.28216449779364e-06	0	0.843371346630998	4.3385681272095e-07	0	0.145580843779296
Hjurp	Esco2	17	NMR;Rat;Mspici;Mspretus;Mpahari;Mouse;Mcaroli;ChinHam;Rabbit;MouseLemur;Human;Orangutan;Chimpanzee;Bonobo;Gorilla;Macaque;Marmoset	0.971343873517787	2.22514175358717e-06	0	0.856959513918853	1.781744023607e-07	0	0.135603171721095
Hjurp	Fbxo28	17	NMR;Rat;Mspici;Mspretus;Mpahari;Mouse;Mcaroli;ChinHam;Rabbit;MouseLemur;Human;Orangutan;Chimpanzee;Bonobo;Gorilla;Macaque;Marmoset	0.920948616600791	3.28624775321645e-06	0	0.776950540808963	1.29835257737452e-05	0	0.187010562555978
Hjurp	Fmr1	16	NMR;Rat;Mspici;Mspretus;Mpahari;Mouse;Mcaroli;ChinHam;Rabbit;MouseLemur;Human;Chimpanzee;Bonobo;Gorilla;Macaque;Marmoset	0.929116105957083	4.30437617643235e-10	0	0.877240318243156	8.37329599844581e-08	0	0.154595807713435
Hjurp	Gpatch11	15	NMR;Rat;Mspretus;Mpahari;Mouse;Mcaroli;ChinHam;Rabbit;MouseLemur;Human;Orangutan;Chimpanzee;Bonobo;Macaque;Marmoset	0.83793443847759	2.13026051037507e-06	0	0.495181071272196	0.0224652607261684	0.0099009900990099	0.347813410090441
Hjurp	H3c1	14	NMR;Rat;Mspretus;Mouse;ChinHam;Rabbit;MouseLemur;Human;Orangutan;Chimpanzee;Bonobo;Gorilla;Macaque;Marmoset	0.330827067669173	0.154266140534235	0.0396039603960396	0.364657614814117	0.113925980115917	0.0396039603960396	0.432210445724516
Hjurp	Haspin	17	NMR;Rat;Mspici;Mspretus;Mpahari;Mouse;Mcaroli;ChinHam;Rabbit;MouseLemur;Human;Orangutan;Chimpanzee;Bonobo;Gorilla;Macaque;Marmoset	0.936758893280632	3.08402227918867e-06	0	0.889054330720135	1.43244249610429e-08	0	0.169799295452094
Hjurp	Hells	17	NMR;Rat;Mspici;Mspretus;Mpahari;Mouse;Mcaroli;ChinHam;Rabbit;MouseLemur;Human;Orangutan;Chimpanzee;Bonobo;Gorilla;Macaque;Marmoset	0.971343873517787	2.22514175358717e-06	0	0.909385642443279	1.87496832044571e-09	0	0.117893288622298
Hjurp	Hira	15	Rat;Mspici;Mspretus;Mpahari;Mouse;ChinHam;Rabbit;MouseLemur;Human;Orangutan;Chimpanzee;Bonobo;Gorilla;Macaque;Marmoset	0.932467532467532	4.91822058326998e-06	0	0.882371831258365	1.21631711100663e-07	0	0.168676506187372
Hnrnpu	Abraxas1	17	NMR;Rat;Mspici;Mspretus;Mpahari;Mouse;Mcaroli;ChinHam;Rabbit;MouseLemur;Human;Orangutan;Chimpanzee;Bonobo;Gorilla;Macaque;Marmoset	0.970595532472309	1.81586250319084e-14	0	0.929317279140318	1.5103903008798e-10	0	0.159888300106897
Hnrnpu	Abraxas2	17	NMR;Rat;Mspici;Mspretus;Mpahari;Mouse;Mcaroli;ChinHam;Rabbit;MouseLemur;Human;Orangutan;Chimpanzee;Bonobo;Gorilla;Macaque;Marmoset	0.919119718776266	5.94019785171629e-10	0	0.906439690944124	2.58888573078614e-09	0	0.144057677702324
Hnrnpu	Ahctf1	16	NMR;Rat;Mspici;Mspretus;Mouse;Mcaroli;ChinHam;Rabbit;MouseLemur;Human;Orangutan;Chimpanzee;Bonobo;Gorilla;Macaque;Marmoset	0.930810542624482	3.40358076036383e-10	0	0.965212290860903	4.05780273144992e-13	0	0.0996518466048412
Hnrnpu	Anapc16	17	NMR;Rat;Mspici;Mspretus;Mpahari;Mouse;Mcaroli;ChinHam;Rabbit;MouseLemur;Human;Orangutan;Chimpanzee;Bonobo;Gorilla;Macaque;Marmoset	0.818573761773601	1.80820093000298e-06	0	0.860276113339751	1.4142065092814e-07	0	0.198731196868765
Hnrnpu	Apc	17	NMR;Rat;Mspici;Mspretus;Mpahari;Mouse;Mcaroli;ChinHam;Rabbit;MouseLemur;Human;Orangutan;Chimpanzee;Bonobo;Gorilla;Macaque;Marmoset	0.968124566249111	4.1909887103501e-14	0	0.951587308236443	3.13623761019169e-12	0	0.08702720553881
Hnrnpu	Atrx	16	NMR;Mspici;Mspretus;Mpahari;Mouse;Mcaroli;ChinHam;Rabbit;MouseLemur;Human;Orangutan;Chimpanzee;Bonobo;Gorilla;Macaque;Marmoset	0.930821744448362	9.53036790160076e-10	0	0.78798964065406	2.21974503478776e-05	0	0.212046688907924
Hnrnpu	Aurka	16	NMR;Rat;Mspretus;Mpahari;Mouse;Mcaroli;ChinHam;Rabbit;MouseLemur;Human;Orangutan;Chimpanzee;Bonobo;Gorilla;Macaque;Marmoset	0.952273407078202	9.0832292108855e-12	0	0.948470486291866	1.92439830305724e-11	0	0.136069322839637
Hnrnpu	Aurkb	17	NMR;Rat;Mspici;Mspretus;Mpahari;Mouse;Mcaroli;ChinHam;Rabbit;MouseLemur;Human;Orangutan;Chimpanzee;Bonobo;Gorilla;Macaque;Marmoset	0.978008431141904	8.88280965773858e-16	0	0.9681309293933	4.18232945273871e-14	0	0.0828932396505789
Hnrnpu	Aurkc	13	NMR;Rat;Mpahari;Mouse;ChinHam;Rabbit;MouseLemur;Human;Orangutan;Chimpanzee;Bonobo;Gorilla;Marmoset	0.919227392449517	2.69849786575177e-08	0	0.931209984582489	7.18390291484773e-09	0	0.135057980822993
Hnrnpu	Axin2	17	NMR;Rat;Mspici;Mspretus;Mpahari;Mouse;Mcaroli;ChinHam;Rabbit;MouseLemur;Human;Orangutan;Chimpanzee;Bonobo;Gorilla;Macaque;Marmoset	0.966641986515192	6.71115798041193e-14	0	0.96409553029916	1.43676867995704e-13	0	0.0777745444563417
Hnrnpu	Baz1b	17	NMR;Rat;Mspici;Mspretus;Mpahari;Mouse;Mcaroli;ChinHam;Rabbit;MouseLemur;Human;Orangutan;Chimpanzee;Bonobo;Gorilla;Macaque;Marmoset	0.978502624386544	7.0120794362556e-16	0	0.981374484875134	1.57540642935528e-16	0	0.0837048617430346
Hnrnpu	Bod1l	17	NMR;Rat;Mspici;Mspretus;Mpahari;Mouse;Mcaroli;ChinHam;Rabbit;MouseLemur;Human;Orangutan;Chimpanzee;Bonobo;Gorilla;Macaque;Marmoset	0.972078112206229	1.06167179819432e-14	0	0.971824636289345	1.16604950265734e-14	0	0.0940441691914763
Hnrnpu	Brca2	16	NMR;Rat;Mspici;Mspretus;Mouse;Mcaroli;ChinHam;Rabbit;MouseLemur;Human;Orangutan;Chimpanzee;Bonobo;Gorilla;Macaque;Marmoset	0.977125144866719	6.44232998782673e-15	0	0.981352442468332	8.49681448476789e-16	0	0.0839590042344044
Hnrnpu	Bub1	17	NMR;Rat;Mspici;Mspretus;Mpahari;Mouse;Mcaroli;ChinHam;Rabbit;MouseLemur;Human;Orangutan;Chimpanzee;Bonobo;Gorilla;Macaque;Marmoset	0.965653600025913	9.07944954463911e-14	0	0.946236034755536	9.20857089552119e-12	0	0.126622758469848
Hnrnpu	Bub1b	17	NMR;Rat;Mspici;Mspretus;Mpahari;Mouse;Mcaroli;ChinHam;Rabbit;MouseLemur;Human;Orangutan;Chimpanzee;Bonobo;Gorilla;Macaque;Marmoset	0.904844290657439	3.06963026704018e-09	0	0.840626973942238	5.1406114899009e-07	0	0.182342819475046
Hnrnpu	Bub3	17	NMR;Rat;Mspici;Mspretus;Mpahari;Mouse;Mcaroli;ChinHam;Rabbit;MouseLemur;Human;Orangutan;Chimpanzee;Bonobo;Gorilla;Macaque;Marmoset	0.86406327236777	1.07840792138968e-07	0	0.814041842763125	2.29351420999019e-06	0	0.174512941689311
Hnrnpu	Cbx1	15	NMR;Rat;Mspici;Mspretus;Mpahari;Mouse;ChinHam;Rabbit;Human;Orangutan;Chimpanzee;Bonobo;Gorilla;Macaque;Marmoset	0.894067519499413	4.71472615174312e-08	0	0.774898509218442	3.71071884434391e-05	0	0.370195036525574
Hnrnpu	Cbx3	13	NMR;Rat;Mouse;Mcaroli;ChinHam;Rabbit;MouseLemur;Human;Orangutan;Chimpanzee;Bonobo;Macaque;Marmoset	0.82989083144748	1.10478702495827e-05	0	0.807311590534855	2.93641510713289e-05	0	0.240459058723166
Hnrnpu	Cbx5	16	NMR;Rat;Mspici;Mpahari;Mouse;Mcaroli;ChinHam;Rabbit;MouseLemur;Human;Orangutan;Chimpanzee;Bonobo;Gorilla;Macaque;Marmoset	0.953389830508475	7.20222487171012e-12	0	0.884451521441878	4.71487868740014e-08	0	0.179175679051508
Hnrnpu	Ccdc24	17	NMR;Rat;Mspici;Mspretus;Mpahari;Mouse;Mcaroli;ChinHam;Rabbit;MouseLemur;Human;Orangutan;Chimpanzee;Bonobo;Gorilla;Macaque;Marmoset	0.957746508111678	7.72189315588428e-13	0	0.933903873481223	7.62159519447142e-11	0	0.147325479442247
Hnrnpu	Cdca8	16	NMR;Rat;Mspici;Mspretus;Mpahari;Mouse;Mcaroli;ChinHam;Rabbit;MouseLemur;Human;Chimpanzee;Bonobo;Gorilla;Macaque;Marmoset	0.934764228181746	1.92143032016752e-10	0	0.766595644814921	3.16902472257027e-05	0	0.206549432576726
Hnrnpu	Cdk1	16	NMR;Rat;Mspretus;Mpahari;Mouse;Mcaroli;ChinHam;Rabbit;MouseLemur;Human;Orangutan;Chimpanzee;Bonobo;Gorilla;Macaque;Marmoset	0.909943482560693	4.34834491285159e-09	0	0.804509313079643	6.38419743191447e-06	0	0.309276440560545
Hnrnpu	Cenpc	17	NMR;Rat;Mspici;Mspretus;Mpahari;Mouse;Mcaroli;ChinHam;Rabbit;MouseLemur;Human;Orangutan;Chimpanzee;Bonobo;Gorilla;Macaque;Marmoset	0.947368449974245	7.4011756745078e-12	0	0.881573608061841	2.74673568848189e-08	0	0.152570436617842
Hnrnpu	Cenph	17	NMR;Rat;Mspici;Mspretus;Mpahari;Mouse;Mcaroli;ChinHam;Rabbit;MouseLemur;Human;Orangutan;Chimpanzee;Bonobo;Gorilla;Macaque;Marmoset	0.948591201186357	5.81385993894304e-12	0	0.934483967178229	6.9658094389357e-11	0	0.11373710332434
Hnrnpu	Cenpi	17	NMR;Rat;Mspici;Mspretus;Mpahari;Mouse;Mcaroli;ChinHam;Rabbit;MouseLemur;Human;Orangutan;Chimpanzee;Bonobo;Gorilla;Macaque;Marmoset	0.942426517527848	1.85789192731647e-11	0	0.906280275693172	2.63368241709247e-09	0	0.13559351216284
Hnrnpu	Cenpj	16	NMR;Rat;Mspretus;Mpahari;Mouse;Mcaroli;ChinHam;Rabbit;MouseLemur;Human;Orangutan;Chimpanzee;Bonobo;Gorilla;Macaque;Marmoset	0.959051153747797	2.01987599745329e-12	0	0.956347736097764	3.78516752094728e-12	0	0.100621780787115
Hnrnpu	Cenpk	16	NMR;Rat;Mspici;Mspretus;Mpahari;Mouse;ChinHam;Rabbit;MouseLemur;Human;Orangutan;Chimpanzee;Bonobo;Gorilla;Macaque;Marmoset	0.862364738374513	2.46418717424717e-07	0	0.724247381286473	0.000138305417742187	0	0.240217939381798
Hnrnpu	Cenpl	17	NMR;Rat;Mspici;Mspretus;Mpahari;Mouse;Mcaroli;ChinHam;Rabbit;MouseLemur;Human;Orangutan;Chimpanzee;Bonobo;Gorilla;Macaque;Marmoset	0.895972352531719	7.51854543134798e-09	0	0.95413189783049	1.79924836985182e-12	0	0.110532200639721
Hnrnpu	Cenpm	17	NMR;Rat;Mspici;Mspretus;Mpahari;Mouse;Mcaroli;ChinHam;Rabbit;MouseLemur;Human;Orangutan;Chimpanzee;Bonobo;Gorilla;Macaque;Marmoset	0.922392486406327	3.90680638761201e-10	0	0.951972602500852	2.88877043265446e-12	0	0.108026396150143
Hnrnpu	Cenpn	17	NMR;Rat;Mspici;Mspretus;Mpahari;Mouse;Mcaroli;ChinHam;Rabbit;MouseLemur;Human;Orangutan;Chimpanzee;Bonobo;Gorilla;Macaque;Marmoset	0.971089725716949	1.52311912309888e-14	0	0.976396976671236	1.85334084881322e-15	0	0.0801217487250051
Hnrnpu	Cenpo	15	NMR;Rat;Mspici;Mspretus;Mouse;Mcaroli;ChinHam;Rabbit;MouseLemur;Human;Chimpanzee;Bonobo;Gorilla;Macaque;Marmoset	0.951607715015248	3.47026336248106e-11	0	0.85468504220153	8.09488104502821e-07	0	0.182979018777692
Hnrnpu	Cenpp	16	NMR;Rat;Mspici;Mspretus;Mpahari;Mouse;Mcaroli;ChinHam;Rabbit;MouseLemur;Human;Chimpanzee;Bonobo;Gorilla;Macaque;Marmoset	0.897175141242938	1.55062283513888e-08	0	0.933576356882961	2.28993231337918e-10	0	0.169042172628013
Hnrnpu	Cenpu	17	NMR;Rat;Mspici;Mspretus;Mpahari;Mouse;Mcaroli;ChinHam;Rabbit;MouseLemur;Human;Orangutan;Chimpanzee;Bonobo;Gorilla;Macaque;Marmoset	0.936002005347533	5.48288310656103e-11	0	0.857738060627259	1.68856731929053e-07	0	0.133713237330113
Hnrnpu	Cenpx	12	NMR;Mpahari;Mouse;Mcaroli;ChinHam;Rabbit;Human;Orangutan;Chimpanzee;Bonobo;Gorilla;Macaque	0.849816917733171	1.57064971810408e-05	0	0.648903721033511	0.00482861560861568	0.0099009900990099	0.328246190311821
Hnrnpu	Cfdp1	16	NMR;Rat;Mspici;Mspretus;Mpahari;Mouse;Mcaroli;ChinHam;Rabbit;MouseLemur;Human;Orangutan;Chimpanzee;Bonobo;Macaque;Marmoset	0.888323757473311	3.40927399938591e-08	0	0.715271121104883	0.000182768126450105	0	0.210107183260441
Hnrnpu	Champ1	16	NMR;Rat;Mspici;Mspretus;Mpahari;Mouse;Mcaroli;ChinHam;Rabbit;Human;Orangutan;Chimpanzee;Bonobo;Gorilla;Macaque;Marmoset	0.979949205979051	1.74517365255544e-15	0	0.966824576598052	2.54157937615586e-13	0	0.106383457771971
Hnrnpu	Ckap5	17	NMR;Rat;Mspici;Mspretus;Mpahari;Mouse;Mcaroli;ChinHam;Rabbit;MouseLemur;Human;Orangutan;Chimpanzee;Bonobo;Gorilla;Macaque;Marmoset	0.977020044652625	1.40328812818571e-15	0	0.966294775060926	7.47055772315869e-14	0	0.0889048862895654
Hnrnpu	Clasp1	17	NMR;Rat;Mspici;Mspretus;Mpahari;Mouse;Mcaroli;ChinHam;Rabbit;MouseLemur;Human;Orangutan;Chimpanzee;Bonobo;Gorilla;Macaque;Marmoset	0.978996817631184	5.50468633058196e-16	0	0.979166448445952	5.05913353872282e-16	0	0.0953781768995353
Hnrnpu	Clasp2	16	NMR;Rat;Mspici;Mspretus;Mpahari;Mouse;Mcaroli;ChinHam;Rabbit;Human;Orangutan;Chimpanzee;Bonobo;Gorilla;Macaque;Marmoset	0.964699275972461	4.68752475768312e-13	0	0.983892278906209	1.98574509836103e-16	0	0.0723313760018117
Hnrnpu	Crebbp	17	NMR;Rat;Mspici;Mspretus;Mpahari;Mouse;Mcaroli;ChinHam;Rabbit;MouseLemur;Human;Orangutan;Chimpanzee;Bonobo;Gorilla;Macaque;Marmoset	0.950333609442083	4.07927141981179e-12	0	0.92666010240421	2.19892355478255e-10	0	0.148809612514815
Hnrnpu	Csnk1a1	17	NMR;Rat;Mspici;Mspretus;Mpahari;Mouse;Mcaroli;ChinHam;Rabbit;MouseLemur;Human;Orangutan;Chimpanzee;Bonobo;Gorilla;Macaque;Marmoset	0.928748599256949	1.63880122642079e-10	0	0.951224617785814	3.38646525815383e-12	0	0.118499104878702
Hnrnpu	Ctcf	17	NMR;Rat;Mspici;Mspretus;Mpahari;Mouse;Mcaroli;ChinHam;Rabbit;MouseLemur;Human;Orangutan;Chimpanzee;Bonobo;Gorilla;Macaque;Marmoset	0.966147793270552	7.81474050924094e-14	0	0.942585212195814	1.80609307645958e-11	0	0.117223368905869
Hnrnpu	Ctnnb1	17	NMR;Rat;Mspici;Mspretus;Mpahari;Mouse;Mcaroli;ChinHam;Rabbit;MouseLemur;Human;Orangutan;Chimpanzee;Bonobo;Gorilla;Macaque;Marmoset	0.931554266145776	1.08837585258816e-10	0	0.864221253549135	1.06609556770559e-07	0	0.229313518530596
Hnrnpu	Daxx	17	NMR;Rat;Mspici;Mspretus;Mpahari;Mouse;Mcaroli;ChinHam;Rabbit;MouseLemur;Human;Orangutan;Chimpanzee;Bonobo;Gorilla;Macaque;Marmoset	0.945391676995686	1.08049701694588e-11	0	0.884462576340804	2.14744160776824e-08	0	0.135865124458092
Hnrnpu	Dctn1	17	NMR;Rat;Mspici;Mspretus;Mpahari;Mouse;Mcaroli;ChinHam;Rabbit;MouseLemur;Human;Orangutan;Chimpanzee;Bonobo;Gorilla;Macaque;Marmoset	0.948851029708164	5.51898211207211e-12	0	0.937575204877174	4.25164529994397e-11	0	0.110810433069389
Hnrnpu	Dctn2	17	NMR;Rat;Mspici;Mspretus;Mpahari;Mouse;Mcaroli;ChinHam;Rabbit;MouseLemur;Human;Orangutan;Chimpanzee;Bonobo;Gorilla;Macaque;Marmoset	0.885813148788927	1.90974953500809e-08	0	0.778759482361359	1.20231536799734e-05	0	0.200781574965896
Hnrnpu	Dctn3	17	NMR;Rat;Mspici;Mspretus;Mpahari;Mouse;Mcaroli;ChinHam;Rabbit;MouseLemur;Human;Orangutan;Chimpanzee;Bonobo;Gorilla;Macaque;Marmoset	0.901414179633512	4.38363099587108e-09	0	0.957297235139245	8.61177291885278e-13	0	0.114178205127409
Hnrnpu	Dctn4	17	NMR;Rat;Mspici;Mspretus;Mpahari;Mouse;Mcaroli;ChinHam;Rabbit;MouseLemur;Human;Orangutan;Chimpanzee;Bonobo;Gorilla;Macaque;Marmoset	0.967598584459836	4.96529187116715e-14	0	0.986066593338582	7.63408151929628e-18	0	0.0619097678963816
Hnrnpu	Dctn5	17	NMR;Rat;Mspici;Mspretus;Mpahari;Mouse;Mcaroli;ChinHam;Rabbit;MouseLemur;Human;Orangutan;Chimpanzee;Bonobo;Gorilla;Macaque;Marmoset	0.852694018783984	2.37837071671509e-07	0	0.88289806437366	2.45559217909151e-08	0	0.158680106680196
Hnrnpu	Dctn6	15	NMR;Rat;Mspretus;Mpahari;Mouse;Mcaroli;ChinHam;Rabbit;MouseLemur;Human;Chimpanzee;Bonobo;Gorilla;Macaque;Marmoset	0.833821535033147	2.65740212125358e-06	0	0.592038136706283	0.00469165356551864	0.0099009900990099	0.276315411889967
Hnrnpu	Dicer1	16	NMR;Rat;Mspretus;Mpahari;Mouse;Mcaroli;ChinHam;Rabbit;MouseLemur;Human;Orangutan;Chimpanzee;Bonobo;Gorilla;Macaque;Marmoset	0.955662280412999	4.41072496768126e-12	0	0.768129136896645	2.98755640592519e-05	0	0.208877730127065
Hnrnpu	Dnmt1	16	NMR;Rat;Mspici;Mspretus;Mpahari;Mouse;Mcaroli;ChinHam;MouseLemur;Human;Orangutan;Chimpanzee;Bonobo;Gorilla;Macaque;Marmoset	0.969217773752191	1.21408605420602e-13	0	0.974236614454647	2.09075624820648e-14	0	0.110059888956001
Hnrnpu	Dnmt3a	16	NMR;Rat;Mspici;Mpahari;Mouse;Mcaroli;ChinHam;Rabbit;MouseLemur;Human;Orangutan;Chimpanzee;Bonobo;Gorilla;Macaque;Marmoset	0.931375354846948	3.14319638116878e-10	0	0.966357562671887	2.91723773468817e-13	0	0.101605902837812
Hnrnpu	Dnmt3b	16	NMR;Rat;Mspici;Mpahari;Mouse;Mcaroli;ChinHam;Rabbit;MouseLemur;Human;Orangutan;Chimpanzee;Bonobo;Gorilla;Macaque;Marmoset	0.96639371263986	2.88647514614964e-13	0	0.963795434174817	6.01326546711124e-13	0	0.0984589524852942
Hnrnpu	Dscc1	17	NMR;Rat;Mspici;Mspretus;Mpahari;Mouse;Mcaroli;ChinHam;Rabbit;MouseLemur;Human;Orangutan;Chimpanzee;Bonobo;Gorilla;Macaque;Marmoset	0.949345222952804	4.99502099904779e-12	0	0.855646425897753	1.9493135879229e-07	0	0.187219859250971
Hnrnpu	Dsn1	17	NMR;Rat;Mspici;Mspretus;Mpahari;Mouse;Mcaroli;ChinHam;Rabbit;MouseLemur;Human;Orangutan;Chimpanzee;Bonobo;Gorilla;Macaque;Marmoset	0.93475037073653	6.68201611769373e-11	0	0.949273107181521	5.0685758184801e-12	0	0.118315566202585
Hnrnpu	Dync1i1	17	NMR;Rat;Mspici;Mspretus;Mpahari;Mouse;Mcaroli;ChinHam;Rabbit;MouseLemur;Human;Orangutan;Chimpanzee;Bonobo;Gorilla;Macaque;Marmoset	0.955264458724666	1.39077381129515e-12	0	0.881781602700257	2.69906481536994e-08	0	0.153997344331736
Hnrnpu	Dync1li1	17	NMR;Rat;Mspici;Mspretus;Mpahari;Mouse;Mcaroli;ChinHam;Rabbit;MouseLemur;Human;Orangutan;Chimpanzee;Bonobo;Gorilla;Macaque;Marmoset	0.966147793270552	7.81474050924094e-14	0	0.943128390624452	1.63848375558453e-11	0	0.152667451634036
Hnrnpu	Dync1li2	17	NMR;Rat;Mspici;Mspretus;Mpahari;Mouse;Mcaroli;ChinHam;Rabbit;MouseLemur;Human;Orangutan;Chimpanzee;Bonobo;Gorilla;Macaque;Marmoset	0.965653600025913	9.07944954463911e-14	0	0.97224577853476	9.97343431347321e-15	0	0.0848717213917349
Hnrnpu	Dynlt3	15	NMR;Rat;Mspretus;Mpahari;Mouse;Mcaroli;ChinHam;Rabbit;MouseLemur;Human;Orangutan;Chimpanzee;Bonobo;Macaque;Marmoset	0.853333739441099	8.79014991335138e-07	0	0.707065053398657	0.000338277454023785	0	0.262334357524071
Hnrnpu	Ect2	16	NMR;Rat;Mspici;Mspretus;Mpahari;Mouse;ChinHam;Rabbit;MouseLemur;Human;Orangutan;Chimpanzee;Bonobo;Gorilla;Macaque;Marmoset	0.968088149307258	1.73274702488877e-13	0	0.940602417308666	7.71094305430841e-11	0	0.119492062967572
Hnrnpu	Ercc6l	17	NMR;Rat;Mspici;Mspretus;Mpahari;Mouse;Mcaroli;ChinHam;Rabbit;MouseLemur;Human;Orangutan;Chimpanzee;Bonobo;Gorilla;Macaque;Marmoset	0.978008431141904	8.88280965773858e-16	0	0.955998904025895	1.17268094264723e-12	0	0.118711174495054
Hnrnpu	Esco2	17	NMR;Rat;Mspici;Mspretus;Mpahari;Mouse;Mcaroli;ChinHam;Rabbit;MouseLemur;Human;Orangutan;Chimpanzee;Bonobo;Gorilla;Macaque;Marmoset	0.957252314867039	8.70564120697854e-13	0	0.963326571849516	1.78873980725655e-13	0	0.104756269109973
Hnrnpu	Fbxo28	17	NMR;Rat;Mspici;Mspretus;Mpahari;Mouse;Mcaroli;ChinHam;Rabbit;MouseLemur;Human;Orangutan;Chimpanzee;Bonobo;Gorilla;Macaque;Marmoset	0.929577493167217	1.4547079030704e-10	0	0.926407967859945	2.27703719834004e-10	0	0.114566644095534
Hnrnpu	Fmr1	16	NMR;Rat;Mspici;Mspretus;Mpahari;Mouse;Mcaroli;ChinHam;Rabbit;MouseLemur;Human;Chimpanzee;Bonobo;Gorilla;Macaque;Marmoset	0.919774011299435	1.42705339489355e-09	0	0.953725884997299	6.70888111034608e-12	0	0.127390512185692
Hnrnpu	Gpatch11	15	NMR;Rat;Mspretus;Mpahari;Mouse;Mcaroli;ChinHam;Rabbit;MouseLemur;Human;Orangutan;Chimpanzee;Bonobo;Macaque;Marmoset	0.82716049382716	3.75522181522975e-06	0	0.612687028530277	0.00314938462610911	0	0.295419526608275
Hnrnpu	H3c1	14	NMR;Rat;Mspretus;Mouse;ChinHam;Rabbit;MouseLemur;Human;Orangutan;Chimpanzee;Bonobo;Gorilla;Macaque;Marmoset	0.276043644944498	0.238764694205175	0.148514851485149	0.24625254362581	0.295288150107282	0.158415841584158	0.425941092453201
Hnrnpu	Haspin	17	NMR;Rat;Mspici;Mspretus;Mpahari;Mouse;Mcaroli;ChinHam;Rabbit;MouseLemur;Human;Orangutan;Chimpanzee;Bonobo;Gorilla;Macaque;Marmoset	0.919199435029784	5.88111567660825e-10	0	0.878067336490275	3.67205689864563e-08	0	0.163262322064915
Hnrnpu	Hells	17	NMR;Rat;Mspici;Mspretus;Mpahari;Mouse;Mcaroli;ChinHam;Rabbit;MouseLemur;Human;Orangutan;Chimpanzee;Bonobo;Gorilla;Macaque;Marmoset	0.952310382420642	2.68644365411131e-12	0	0.974035853088549	4.99146481661784e-15	0	0.087666776096228
Hnrnpu	Hira	15	Rat;Mspici;Mspretus;Mpahari;Mouse;ChinHam;Rabbit;MouseLemur;Human;Orangutan;Chimpanzee;Bonobo;Gorilla;Macaque;Marmoset	0.919779197584704	3.72466710067014e-09	0	0.912031770207349	8.67052901301057e-09	0	0.154475723438402
Hnrnpu	Hjurp	17	NMR;Rat;Mspici;Mspretus;Mpahari;Mouse;Mcaroli;ChinHam;Rabbit;MouseLemur;Human;Orangutan;Chimpanzee;Bonobo;Gorilla;Macaque;Marmoset	0.97010133922767	2.15845796084232e-14	0	0.930168984417702	1.33493879291962e-10	0	0.112091714493981
Hsf1	Abraxas1	16	NMR;Rat;Mspici;Mspretus;Mpahari;Mouse;Mcaroli;ChinHam;Rabbit;MouseLemur;Human;Orangutan;Chimpanzee;Bonobo;Macaque;Marmoset	0.87012987012987	1.93880502161749e-06	0	0.919981686062001	1.39176303405133e-09	0	0.181086003563646
Hsf1	Abraxas2	16	NMR;Rat;Mspici;Mspretus;Mpahari;Mouse;Mcaroli;ChinHam;Rabbit;MouseLemur;Human;Orangutan;Chimpanzee;Bonobo;Macaque;Marmoset	0.853024852693649	4.56209790508819e-07	0	0.858342398838314	3.22985284736621e-07	0	0.234203563843899
Hsf1	Ahctf1	15	NMR;Rat;Mspici;Mspretus;Mouse;Mcaroli;ChinHam;Rabbit;MouseLemur;Human;Orangutan;Chimpanzee;Bonobo;Macaque;Marmoset	0.884415584415584	1.68815301553856e-06	0	0.858745525447313	6.28776415389209e-07	0	0.240801663030801
Hsf1	Anapc16	16	NMR;Rat;Mspici;Mspretus;Mpahari;Mouse;Mcaroli;ChinHam;Rabbit;MouseLemur;Human;Orangutan;Chimpanzee;Bonobo;Macaque;Marmoset	0.791599160761095	1.14230361333011e-05	0	0.69439219746443	0.000336462243660465	0	0.315684026827892
Hsf1	Apc	16	NMR;Rat;Mspici;Mspretus;Mpahari;Mouse;Mcaroli;ChinHam;Rabbit;MouseLemur;Human;Orangutan;Chimpanzee;Bonobo;Macaque;Marmoset	0.813664596273292	4.24194695298287e-06	0	0.783214744755896	1.63204283890838e-05	0	0.276985125316122
Hsf1	Atrx	15	NMR;Mspici;Mspretus;Mpahari;Mouse;Mcaroli;ChinHam;Rabbit;MouseLemur;Human;Orangutan;Chimpanzee;Bonobo;Macaque;Marmoset	0.815037593984962	1.03014876054908e-05	0	0.439419275506479	0.0525575283195426	0.0396039603960396	0.402325297581309
Hsf1	Aurka	15	NMR;Rat;Mspretus;Mpahari;Mouse;Mcaroli;ChinHam;Rabbit;MouseLemur;Human;Orangutan;Chimpanzee;Bonobo;Macaque;Marmoset	0.854545454545454	0	0	0.889205455105649	7.08106725443088e-08	0	0.207874234927426
Hsf1	Aurkb	16	NMR;Rat;Mspici;Mspretus;Mpahari;Mouse;Mcaroli;ChinHam;Rabbit;MouseLemur;Human;Orangutan;Chimpanzee;Bonobo;Macaque;Marmoset	0.85544889892716	1.16358421373433e-06	0	0.834686829900367	1.36436285521364e-06	0	0.249908560820372
Hsf1	Aurkc	12	NMR;Rat;Mpahari;Mouse;ChinHam;Rabbit;MouseLemur;Human;Orangutan;Chimpanzee;Bonobo;Marmoset	0.806401759503052	5.29740747492203e-05	0	0.79225389577968	8.87775926686736e-05	0	0.245256582294657
Hsf1	Axin2	16	NMR;Rat;Mspici;Mspretus;Mpahari;Mouse;Mcaroli;ChinHam;Rabbit;MouseLemur;Human;Orangutan;Chimpanzee;Bonobo;Macaque;Marmoset	0.919819311123659	4.03978456841057e-06	0	0.853040758685782	4.55747919171567e-07	0	0.230040949593437
Hsf1	Baz1b	16	NMR;Rat;Mspici;Mspretus;Mpahari;Mouse;Mcaroli;ChinHam;Rabbit;MouseLemur;Human;Orangutan;Chimpanzee;Bonobo;Macaque;Marmoset	0.896103896103896	3.35163335060199e-06	0	0.900271532151335	1.15734603025508e-08	0	0.189436475630043
Hsf1	Bod1l	16	NMR;Rat;Mspici;Mspretus;Mpahari;Mouse;Mcaroli;ChinHam;Rabbit;MouseLemur;Human;Orangutan;Chimpanzee;Bonobo;Macaque;Marmoset	0.91304347826087	3.91650702644701e-06	0	0.933338985006302	2.37072409902128e-10	0	0.158147856681044
Hsf1	Brca2	15	NMR;Rat;Mspici;Mspretus;Mouse;Mcaroli;ChinHam;Rabbit;MouseLemur;Human;Orangutan;Chimpanzee;Bonobo;Macaque;Marmoset	0.902597402597403	3.29635142541115e-06	0	0.916163905983473	5.58088714691457e-09	0	0.165209928739961
Hsf1	Bub1	16	NMR;Rat;Mspici;Mspretus;Mpahari;Mouse;Mcaroli;ChinHam;Rabbit;MouseLemur;Human;Orangutan;Chimpanzee;Bonobo;Macaque;Marmoset	0.894974590626765	3.30152110675583e-06	0	0.83372980406063	1.43936778750723e-06	0	0.220067288061672
Hsf1	Bub1b	16	NMR;Rat;Mspici;Mspretus;Mpahari;Mouse;Mcaroli;ChinHam;Rabbit;MouseLemur;Human;Orangutan;Chimpanzee;Bonobo;Macaque;Marmoset	0.745906267645398	0.000103679690918014	0	0.553260337254015	0.00756512162925469	0	0.393750802315006
Hsf1	Bub3	16	NMR;Rat;Mspici;Mspretus;Mpahari;Mouse;Mcaroli;ChinHam;Rabbit;MouseLemur;Human;Orangutan;Chimpanzee;Bonobo;Macaque;Marmoset	0.76419093699692	3.4729917007115e-05	0	0.544155414071895	0.0088426714972246	0.0198019801980198	0.373127349932617
Hsf1	Cbx1	14	NMR;Rat;Mspici;Mspretus;Mpahari;Mouse;ChinHam;Rabbit;Human;Orangutan;Chimpanzee;Bonobo;Macaque;Marmoset	0.862475204516464	1.00360634384384e-06	0	0.781388374164728	4.74591960267389e-05	0	0.360121302169832
Hsf1	Cbx3	13	NMR;Rat;Mouse;Mcaroli;ChinHam;Rabbit;MouseLemur;Human;Orangutan;Chimpanzee;Bonobo;Macaque;Marmoset	0.718806031002168	0.000525150997654943	0	0.824007303576991	1.44400400668646e-05	0	0.216077514103991
Hsf1	Cbx5	15	NMR;Rat;Mspici;Mpahari;Mouse;Mcaroli;ChinHam;Rabbit;MouseLemur;Human;Orangutan;Chimpanzee;Bonobo;Macaque;Marmoset	0.832088384255654	2.91174331898342e-06	0	0.922070715823489	2.85414173305803e-09	0	0.167053186310638
Hsf1	Ccdc24	16	NMR;Rat;Mspici;Mspretus;Mpahari;Mouse;Mcaroli;ChinHam;Rabbit;MouseLemur;Human;Orangutan;Chimpanzee;Bonobo;Macaque;Marmoset	0.878035008469791	2.40660838907714e-06	0	0.897749293897357	1.46978670182836e-08	0	0.175657191956348
Hsf1	Cdca8	15	NMR;Rat;Mspici;Mspretus;Mpahari;Mouse;Mcaroli;ChinHam;Rabbit;MouseLemur;Human;Chimpanzee;Bonobo;Macaque;Marmoset	0.802597402597403	1.39408563721731e-05	0	0.531472663524081	0.0131595080423011	0.0099009900990099	0.367706026123787
Hsf1	Cdk1	15	NMR;Rat;Mspretus;Mpahari;Mouse;Mcaroli;ChinHam;Rabbit;MouseLemur;Human;Orangutan;Chimpanzee;Bonobo;Macaque;Marmoset	0.760728861667563	6.2392515309293e-05	0	0.741466770352635	0.000119869336452341	0	0.345565904665674
Hsf1	Cdt1	14	NMR;Rat;Mspici;Mspretus;Mpahari;Mouse;Mcaroli;ChinHam;Rabbit;MouseLemur;Human;Chimpanzee;Macaque;Marmoset	0.9	0	0	0.976445888244459	9.27179335578547e-13	0	0.0992521663901617
Hsf1	Cebpb	14	NMR;Rat;Mspretus;Mpahari;Mouse;Mcaroli;ChinHam;Rabbit;MouseLemur;Human;Orangutan;Chimpanzee;Macaque;Marmoset	0.622202780389582	0.004445500934927	0	-0.00308820028940955	0.989989019591828	0.346534653465347	0.697237212492077
Hsf1	Cenpa	15	NMR;Rat;Mspici;Mspretus;Mpahari;Mouse;Mcaroli;ChinHam;Rabbit;MouseLemur;Human;Orangutan;Chimpanzee;Macaque;Marmoset	0.618045112781955	0.00445435380388279	0	0.533524938269396	0.0154078035498824	0.0297029702970297	0.362370832757042
Hsf1	Cenpc	16	NMR;Rat;Mspici;Mspretus;Mpahari;Mouse;Mcaroli;ChinHam;Rabbit;MouseLemur;Human;Orangutan;Chimpanzee;Bonobo;Macaque;Marmoset	0.796725014116318	1.18527928692635e-05	0	0.642951430502835	0.00124908067765093	0	0.357676268154603
Hsf1	Cenph	16	NMR;Rat;Mspici;Mspretus;Mpahari;Mouse;Mcaroli;ChinHam;Rabbit;MouseLemur;Human;Orangutan;Chimpanzee;Bonobo;Macaque;Marmoset	0.803727792569562	6.62095851611188e-06	0	0.748884902703906	6.07508043542998e-05	0	0.300722653953511
Hsf1	Cenpi	16	NMR;Rat;Mspici;Mspretus;Mpahari;Mouse;Mcaroli;ChinHam;Rabbit;MouseLemur;Human;Orangutan;Chimpanzee;Bonobo;Macaque;Marmoset	0.771880293619424	3.87579037392695e-05	0	0.693547053966371	0.000344515966508171	0	0.337631602474976
Hsf1	Cenpj	15	NMR;Rat;Mspretus;Mpahari;Mouse;Mcaroli;ChinHam;Rabbit;MouseLemur;Human;Orangutan;Chimpanzee;Bonobo;Macaque;Marmoset	0.905194805194805	3.4955210964699e-06	0	0.899396081123275	2.9500003241897e-08	0	0.201985971343176
Hsf1	Cenpk	15	NMR;Rat;Mspici;Mspretus;Mpahari;Mouse;ChinHam;Rabbit;MouseLemur;Human;Orangutan;Chimpanzee;Bonobo;Macaque;Marmoset	0.678804215026441	0.000716488727539586	0	0.448864668820275	0.041242510365789	0.0198019801980198	0.416376385867004
Hsf1	Cenpl	16	NMR;Rat;Mspici;Mspretus;Mpahari;Mouse;Mcaroli;ChinHam;Rabbit;MouseLemur;Human;Orangutan;Chimpanzee;Bonobo;Macaque;Marmoset	0.794466403162055	1.33843725968909e-05	0	0.776402082568649	2.15664451185149e-05	0	0.290946507894252
Hsf1	Cenpm	16	NMR;Rat;Mspici;Mspretus;Mpahari;Mouse;Mcaroli;ChinHam;Rabbit;MouseLemur;Human;Orangutan;Chimpanzee;Bonobo;Macaque;Marmoset	0.834227652582742	1.39990774457254e-06	0	0.816857098998794	3.51218578561377e-06	0	0.2644942189102
Hsf1	Cenpn	16	NMR;Rat;Mspici;Mspretus;Mpahari;Mouse;Mcaroli;ChinHam;Rabbit;MouseLemur;Human;Orangutan;Chimpanzee;Bonobo;Macaque;Marmoset	0.866741953698475	1.74133916299163e-06	0	0.881972862647476	5.7678663815357e-08	0	0.21945462924787
Hsf1	Cenpo	14	NMR;Rat;Mspici;Mspretus;Mouse;Mcaroli;ChinHam;Rabbit;MouseLemur;Human;Chimpanzee;Bonobo;Macaque;Marmoset	0.882706766917293	0	0	0.805239815857992	1.84303757975163e-05	0	0.263801402992374
Hsf1	Cenpp	15	NMR;Rat;Mspici;Mspretus;Mpahari;Mouse;Mcaroli;ChinHam;Rabbit;MouseLemur;Human;Chimpanzee;Bonobo;Macaque;Marmoset	0.876258571710286	1.92013083192861e-07	0	0.91462481770636	6.5931694375468e-09	0	0.164539342122024
Hsf1	Cenpu	16	NMR;Rat;Mspici;Mspretus;Mpahari;Mouse;Mcaroli;ChinHam;Rabbit;MouseLemur;Human;Orangutan;Chimpanzee;Bonobo;Macaque;Marmoset	0.872388481084133	2.07253971041151e-06	0	0.685539391359365	0.000429435164857171	0	0.309881257282816
Hsf1	Cenpx	11	NMR;Mpahari;Mouse;Mcaroli;ChinHam;Rabbit;Human;Orangutan;Chimpanzee;Bonobo;Macaque	0.782176678574757	0.000342986073842533	0	0.519572509271699	0.0391399038583497	0.0396039603960396	0.346574149296683
Hsf1	Cfdp1	16	NMR;Rat;Mspici;Mspretus;Mpahari;Mouse;Mcaroli;ChinHam;Rabbit;MouseLemur;Human;Orangutan;Chimpanzee;Bonobo;Macaque;Marmoset	0.759186465982486	4.18824699141586e-05	0	0.462455469553784	0.0302299074785636	0.0396039603960396	0.403412777431994
Hsf1	Champ1	15	NMR;Rat;Mspici;Mspretus;Mpahari;Mouse;Mcaroli;ChinHam;Rabbit;Human;Orangutan;Chimpanzee;Bonobo;Macaque;Marmoset	0.832467532467532	4.26983546160625e-07	0	0.85447253448629	8.2009046907789e-07	0	0.26850662179035
Hsf1	Ckap5	16	NMR;Rat;Mspici;Mspretus;Mpahari;Mouse;Mcaroli;ChinHam;Rabbit;MouseLemur;Human;Orangutan;Chimpanzee;Bonobo;Macaque;Marmoset	0.897233201581028	3.40029052874982e-06	0	0.88972815648686	3.02216351657113e-08	0	0.205352949299692
Hsf1	Clasp1	16	NMR;Rat;Mspici;Mspretus;Mpahari;Mouse;Mcaroli;ChinHam;Rabbit;MouseLemur;Human;Orangutan;Chimpanzee;Bonobo;Macaque;Marmoset	0.897233201581028	3.40029052874982e-06	0	0.924460002872237	7.97384446677022e-10	0	0.160493269441964
Hsf1	Clasp2	15	NMR;Rat;Mspici;Mspretus;Mpahari;Mouse;Mcaroli;ChinHam;Rabbit;Human;Orangutan;Chimpanzee;Bonobo;Macaque;Marmoset	0.841558441558442	0	0	0.871262335054327	2.74051277076851e-07	0	0.2503475984412
Hsf1	Crebbp	16	NMR;Rat;Mspici;Mspretus;Mpahari;Mouse;Mcaroli;ChinHam;Rabbit;MouseLemur;Human;Orangutan;Chimpanzee;Bonobo;Macaque;Marmoset	0.934500282326369	4.11383298529498e-06	0	0.964932094619746	4.3916285642193e-13	0	0.136348529097284
Hsf1	Csnk1a1	16	NMR;Rat;Mspici;Mspretus;Mpahari;Mouse;Mcaroli;ChinHam;Rabbit;MouseLemur;Human;Orangutan;Chimpanzee;Bonobo;Macaque;Marmoset	0.80916111383437	5.12280425443826e-06	0	0.828530168858733	1.91408562105444e-06	0	0.238372623332069
Hsf1	Ctcf	16	NMR;Rat;Mspici;Mspretus;Mpahari;Mouse;Mcaroli;ChinHam;Rabbit;MouseLemur;Human;Orangutan;Chimpanzee;Bonobo;Macaque;Marmoset	0.904009034443817	3.66016201329011e-06	0	0.844739827790151	7.61390216553188e-07	0	0.244684613325698
Hsf1	Ctnnb1	16	NMR;Rat;Mspici;Mspretus;Mpahari;Mouse;Mcaroli;ChinHam;Rabbit;MouseLemur;Human;Orangutan;Chimpanzee;Bonobo;Macaque;Marmoset	0.873517786561265	2.13962563901561e-06	0	0.774963861747365	2.2845656877319e-05	0	0.28016426051797
Hsf1	Daxx	16	NMR;Rat;Mspici;Mspretus;Mpahari;Mouse;Mcaroli;ChinHam;Rabbit;MouseLemur;Human;Orangutan;Chimpanzee;Bonobo;Macaque;Marmoset	0.782044042913608	2.47633543585676e-05	0	0.645609973467542	0.00117401117319643	0	0.347061240183828
Hsf1	Dctn1	16	NMR;Rat;Mspici;Mspretus;Mpahari;Mouse;Mcaroli;ChinHam;Rabbit;MouseLemur;Human;Orangutan;Chimpanzee;Bonobo;Macaque;Marmoset	0.830604178430265	1.32788893384675e-06	0	0.768190620138043	2.98047406869828e-05	0	0.29318360072882
Hsf1	Dctn2	16	NMR;Rat;Mspici;Mspretus;Mpahari;Mouse;Mcaroli;ChinHam;Rabbit;MouseLemur;Human;Orangutan;Chimpanzee;Bonobo;Macaque;Marmoset	0.764755749219386	3.39939902066144e-05	0	0.537846711855323	0.00982805032416559	0.0198019801980198	0.380728498121616
Hsf1	Dctn3	16	NMR;Rat;Mspici;Mspretus;Mpahari;Mouse;Mcaroli;ChinHam;Rabbit;MouseLemur;Human;Orangutan;Chimpanzee;Bonobo;Macaque;Marmoset	0.850513035144219	5.34563537092349e-07	0	0.883939865560132	4.91703395830631e-08	0	0.222157330929034
Hsf1	Dctn4	16	NMR;Rat;Mspici;Mspretus;Mpahari;Mouse;Mcaroli;ChinHam;Rabbit;MouseLemur;Human;Orangutan;Chimpanzee;Bonobo;Macaque;Marmoset	0.876767095114546	8.68398473250164e-08	0	0.904924873069639	7.32087010027603e-09	0	0.197000967372366
Hsf1	Dctn5	16	NMR;Rat;Mspici;Mspretus;Mpahari;Mouse;Mcaroli;ChinHam;Rabbit;MouseLemur;Human;Orangutan;Chimpanzee;Bonobo;Macaque;Marmoset	0.805987041459427	5.95678520885068e-06	0	0.715968235036448	0.000178920237198265	0	0.293579255377227
Hsf1	Dctn6	14	NMR;Rat;Mspretus;Mpahari;Mouse;Mcaroli;ChinHam;Rabbit;MouseLemur;Human;Chimpanzee;Bonobo;Macaque;Marmoset	0.695783921587309	0.00065753539822849	0	0.357164285212435	0.122117633189723	0.0297029702970297	0.445200440108806
Hsf1	Dicer1	15	NMR;Rat;Mspretus;Mpahari;Mouse;Mcaroli;ChinHam;Rabbit;MouseLemur;Human;Orangutan;Chimpanzee;Bonobo;Macaque;Marmoset	0.819480519480519	3.86086700233061e-06	0	0.699525199099788	0.000416650227638523	0	0.314087595030399
Hsf1	Dnmt1	15	NMR;Rat;Mspici;Mspretus;Mpahari;Mouse;Mcaroli;ChinHam;MouseLemur;Human;Orangutan;Chimpanzee;Bonobo;Macaque;Marmoset	0.862337662337662	0	0	0.877905582674059	1.70195036870498e-07	0	0.223781768054226
Hsf1	Dnmt3a	15	NMR;Rat;Mspici;Mpahari;Mouse;Mcaroli;ChinHam;Rabbit;MouseLemur;Human;Orangutan;Chimpanzee;Bonobo;Macaque;Marmoset	0.864935064935065	0	0	0.913498786967989	7.43367828134743e-09	0	0.175061846504087
Hsf1	Dnmt3b	15	NMR;Rat;Mspici;Mpahari;Mouse;Mcaroli;ChinHam;Rabbit;MouseLemur;Human;Orangutan;Chimpanzee;Bonobo;Macaque;Marmoset	0.862337662337662	0	0	0.944255036772116	1.29237742149437e-10	0	0.174418137011597
Hsf1	Dscc1	16	NMR;Rat;Mspici;Mspretus;Mpahari;Mouse;Mcaroli;ChinHam;Rabbit;MouseLemur;Human;Orangutan;Chimpanzee;Bonobo;Macaque;Marmoset	0.847543760587239	9.15054777499648e-07	0	0.751533731446156	5.5303508152193e-05	0	0.297037651563768
Hsf1	Dsn1	16	NMR;Rat;Mspici;Mspretus;Mpahari;Mouse;Mcaroli;ChinHam;Rabbit;MouseLemur;Human;Orangutan;Chimpanzee;Bonobo;Macaque;Marmoset	0.86981082259812	1.45930188316864e-07	0	0.795187009468448	9.75754606936921e-06	0	0.276582277019346
Hsf1	Dync1i1	16	NMR;Rat;Mspici;Mspretus;Mpahari;Mouse;Mcaroli;ChinHam;Rabbit;MouseLemur;Human;Orangutan;Chimpanzee;Bonobo;Macaque;Marmoset	0.815588849241354	3.74202568965484e-06	0	0.778883871082026	1.95059523700338e-05	0.0099009900990099	0.297940587743222
Hsf1	Dync1li1	16	NMR;Rat;Mspici;Mspretus;Mpahari;Mouse;Mcaroli;ChinHam;Rabbit;MouseLemur;Human;Orangutan;Chimpanzee;Bonobo;Macaque;Marmoset	0.882552230378317	2.66636662755956e-06	0	0.860421811696422	2.81116484255249e-07	0	0.18756515939056
Hsf1	Dync1li2	16	NMR;Rat;Mspici;Mspretus;Mpahari;Mouse;Mcaroli;ChinHam;Rabbit;MouseLemur;Human;Orangutan;Chimpanzee;Bonobo;Macaque;Marmoset	0.888198757763975	2.97241459969622e-06	0	0.88751446715614	3.65183812687101e-08	0	0.223544039238815
Hsf1	Dynlt3	15	NMR;Rat;Mspretus;Mpahari;Mouse;Mcaroli;ChinHam;Rabbit;MouseLemur;Human;Orangutan;Chimpanzee;Bonobo;Macaque;Marmoset	0.690507735975172	0.000530320414549024	0	0.455590008026721	0.037940591376398	0.0099009900990099	0.403550355765585
Hsf1	Ect2	15	NMR;Rat;Mspici;Mspretus;Mpahari;Mouse;ChinHam;Rabbit;MouseLemur;Human;Orangutan;Chimpanzee;Bonobo;Macaque;Marmoset	0.82987012987013	8.93741005023881e-07	0	0.769879820631403	4.47895403300504e-05	0	0.283688443786049
Hsf1	Ercc6l	16	NMR;Rat;Mspici;Mspretus;Mpahari;Mouse;Mcaroli;ChinHam;Rabbit;MouseLemur;Human;Orangutan;Chimpanzee;Bonobo;Macaque;Marmoset	0.889328063241107	3.03043120354411e-06	0	0.912235743721138	3.39297519870809e-09	0	0.183631788575384
Hsf1	Esco2	16	NMR;Rat;Mspici;Mspretus;Mpahari;Mouse;Mcaroli;ChinHam;Rabbit;MouseLemur;Human;Orangutan;Chimpanzee;Bonobo;Macaque;Marmoset	0.888198757763975	2.97241459969622e-06	0	0.908198732559426	5.22920540322019e-09	0	0.187631541389464
Hsf1	Fbxo28	16	NMR;Rat;Mspici;Mspretus;Mpahari;Mouse;Mcaroli;ChinHam;Rabbit;MouseLemur;Human;Orangutan;Chimpanzee;Bonobo;Macaque;Marmoset	0.835121400338792	1.04289416448145e-06	0	0.815838928444762	3.69568438275108e-06	0	0.250659844628594
Hsf1	Fmr1	15	NMR;Rat;Mspici;Mspretus;Mpahari;Mouse;Mcaroli;ChinHam;Rabbit;MouseLemur;Human;Chimpanzee;Bonobo;Macaque;Marmoset	0.925625251806641	1.85777547956627e-09	0	0.862790443066759	4.85063919037481e-07	0	0.220315439928509
Hsf1	Gpatch11	15	NMR;Rat;Mspretus;Mpahari;Mouse;Mcaroli;ChinHam;Rabbit;MouseLemur;Human;Orangutan;Chimpanzee;Bonobo;Macaque;Marmoset	0.594348845896896	0.00449283907945812	0.0099009900990099	0.277457574046867	0.223338116024665	0.108910891089109	0.504304166639754
Hsf1	H3c1	13	NMR;Rat;Mspretus;Mouse;ChinHam;Rabbit;MouseLemur;Human;Orangutan;Chimpanzee;Bonobo;Macaque;Marmoset	0.540350877192982	0.0184735788919136	0.0099009900990099	0.376328615492781	0.112277054788492	0.0495049504950495	0.422038702282235
Hsf1	Haspin	16	NMR;Rat;Mspici;Mspretus;Mpahari;Mouse;Mcaroli;ChinHam;Rabbit;MouseLemur;Human;Orangutan;Chimpanzee;Bonobo;Macaque;Marmoset	0.850931677018633	9.99002466021468e-07	0	0.741501570632287	7.84734544754706e-05	0	0.284867008899862
Hsf1	Hells	16	NMR;Rat;Mspici;Mspretus;Mpahari;Mouse;Mcaroli;ChinHam;Rabbit;MouseLemur;Human;Orangutan;Chimpanzee;Bonobo;Macaque;Marmoset	0.909655561829475	3.83270953144778e-06	0	0.912195732357956	3.40789606980782e-09	0	0.190195345359021
Hsf1	Hira	14	Rat;Mspici;Mspretus;Mpahari;Mouse;ChinHam;Rabbit;MouseLemur;Human;Orangutan;Chimpanzee;Bonobo;Macaque;Marmoset	0.932330827067669	5.0443605019836e-06	0	0.962405772436005	1.24277387047096e-11	0	0.119124683933204
Hsf1	Hjurp	16	NMR;Rat;Mspici;Mspretus;Mpahari;Mouse;Mcaroli;ChinHam;Rabbit;MouseLemur;Human;Orangutan;Chimpanzee;Bonobo;Macaque;Marmoset	0.883681535855449	2.72948789673036e-06	0	0.874026936086606	1.06927899625204e-07	0	0.219785243117282
Hsf1	Hnrnpu	16	NMR;Rat;Mspici;Mspretus;Mpahari;Mouse;Mcaroli;ChinHam;Rabbit;MouseLemur;Human;Orangutan;Chimpanzee;Bonobo;Macaque;Marmoset	0.858514578148794	3.1932000847243e-07	0	0.873032414996601	1.15179804383745e-07	0	0.228039079727919
Ik	Abraxas1	17	NMR;Rat;Mspici;Mspretus;Mpahari;Mouse;Mcaroli;ChinHam;Rabbit;MouseLemur;Human;Orangutan;Chimpanzee;Bonobo;Gorilla;Macaque;Marmoset	0.913269116094108	1.2046222821351e-09	0	0.7237674439002	9.47629031300241e-05	0	0.241050229403917
Ik	Abraxas2	17	NMR;Rat;Mspici;Mspretus;Mpahari;Mouse;Mcaroli;ChinHam;Rabbit;MouseLemur;Human;Orangutan;Chimpanzee;Bonobo;Gorilla;Macaque;Marmoset	0.918130354170478	6.71913500382394e-10	0	0.917122268413628	7.60593536644888e-10	0	0.145331274779384
Ik	Ahctf1	16	NMR;Rat;Mspici;Mspretus;Mouse;Mcaroli;ChinHam;Rabbit;MouseLemur;Human;Orangutan;Chimpanzee;Bonobo;Gorilla;Macaque;Marmoset	0.889014438161975	3.2137076898487e-08	0	0.897994312999642	1.43644805111658e-08	0	0.155996057513872
Ik	Anapc16	17	NMR;Rat;Mspici;Mspretus;Mpahari;Mouse;Mcaroli;ChinHam;Rabbit;MouseLemur;Human;Orangutan;Chimpanzee;Bonobo;Gorilla;Macaque;Marmoset	0.724602291557813	9.21751914325181e-05	0	0.749083612370743	3.90777572822941e-05	0	0.245591676919512
Ik	Apc	17	NMR;Rat;Mspici;Mspretus;Mpahari;Mouse;Mcaroli;ChinHam;Rabbit;MouseLemur;Human;Orangutan;Chimpanzee;Bonobo;Gorilla;Macaque;Marmoset	0.929577493167217	1.4547079030704e-10	0	0.885570414719797	1.95064974112553e-08	0	0.168264508288598
Ik	Atrx	16	NMR;Mspici;Mspretus;Mpahari;Mouse;Mcaroli;ChinHam;Rabbit;MouseLemur;Human;Orangutan;Chimpanzee;Bonobo;Gorilla;Macaque;Marmoset	0.937317360250514	3.83224982454724e-10	0	0.90486554139119	1.77302380689437e-08	0	0.177091002625574
Ik	Aurka	16	NMR;Rat;Mspretus;Mpahari;Mouse;Mcaroli;ChinHam;Rabbit;MouseLemur;Human;Orangutan;Chimpanzee;Bonobo;Gorilla;Macaque;Marmoset	0.924597608177352	7.83433023197158e-10	0	0.754097288595075	5.0441822170242e-05	0	0.226486412322286
Ik	Aurkb	17	NMR;Rat;Mspici;Mspretus;Mpahari;Mouse;Mcaroli;ChinHam;Rabbit;MouseLemur;Human;Orangutan;Chimpanzee;Bonobo;Gorilla;Macaque;Marmoset	0.889547840351404	1.37000786512784e-08	0	0.892395231448034	1.05498946229928e-08	0	0.153302068257269
Ik	Aurkc	13	NMR;Rat;Mpahari;Mouse;ChinHam;Rabbit;MouseLemur;Human;Orangutan;Chimpanzee;Bonobo;Gorilla;Marmoset	0.928446005267779	9.94568404109956e-09	0	0.884681265516481	4.93246273186553e-07	0	0.155468077752214
Ik	Axin2	17	NMR;Rat;Mspici;Mspretus;Mpahari;Mouse;Mcaroli;ChinHam;Rabbit;MouseLemur;Human;Orangutan;Chimpanzee;Bonobo;Gorilla;Macaque;Marmoset	0.946874256729605	8.146413841365e-12	0	0.90326508191793	3.62279370304644e-09	0	0.161925709938781
Ik	Baz1b	17	NMR;Rat;Mspici;Mspretus;Mpahari;Mouse;Mcaroli;ChinHam;Rabbit;MouseLemur;Human;Orangutan;Chimpanzee;Bonobo;Gorilla;Macaque;Marmoset	0.940943937793929	2.41044792069256e-11	0	0.868049002754989	8.03597712589512e-08	0	0.166934765706467
Ik	Bod1l	17	NMR;Rat;Mspici;Mspretus;Mpahari;Mouse;Mcaroli;ChinHam;Rabbit;MouseLemur;Human;Orangutan;Chimpanzee;Bonobo;Gorilla;Macaque;Marmoset	0.921176208008343	4.57471997535164e-10	0	0.786373743421173	8.63181019748539e-06	0	0.211093808166918
Ik	Brca2	16	NMR;Rat;Mspici;Mspretus;Mouse;Mcaroli;ChinHam;Rabbit;MouseLemur;Human;Orangutan;Chimpanzee;Bonobo;Gorilla;Macaque;Marmoset	0.924597608177352	7.83433023197158e-10	0	0.82923019993556	1.84304064366277e-06	0	0.193012394977584
Ik	Bub1	17	NMR;Rat;Mspici;Mspretus;Mpahari;Mouse;Mcaroli;ChinHam;Rabbit;MouseLemur;Human;Orangutan;Chimpanzee;Bonobo;Gorilla;Macaque;Marmoset	0.937484585081452	4.31515697665163e-11	0	0.933856988747033	7.6769467878122e-11	0	0.137572091271779
Ik	Bub1b	17	NMR;Rat;Mspici;Mspretus;Mpahari;Mouse;Mcaroli;ChinHam;Rabbit;MouseLemur;Human;Orangutan;Chimpanzee;Bonobo;Gorilla;Macaque;Marmoset	0.932525951557093	9.40724839662484e-11	0	0.884993009102139	2.05110652615541e-08	0	0.167671868269828
Ik	Bub3	17	NMR;Rat;Mspici;Mspretus;Mpahari;Mouse;Mcaroli;ChinHam;Rabbit;MouseLemur;Human;Orangutan;Chimpanzee;Bonobo;Gorilla;Macaque;Marmoset	0.911764705882353	1.43326939265771e-09	0	0.919614169649336	5.58215892434197e-10	0	0.155087386452591
Ik	Cbx1	15	NMR;Rat;Mspici;Mspretus;Mpahari;Mouse;ChinHam;Rabbit;Human;Orangutan;Chimpanzee;Bonobo;Gorilla;Macaque;Marmoset	0.809696846481546	8.71388138060105e-06	0	0.506996358926135	0.0189904376383476	0.0198019801980198	0.463382008002806
Ik	Cbx3	13	NMR;Rat;Mouse;Mcaroli;ChinHam;Rabbit;MouseLemur;Human;Orangutan;Chimpanzee;Bonobo;Macaque;Marmoset	0.762742829963181	0.000146115471388155	0	0.540794165114602	0.016811915036645	0.0297029702970297	0.328199977400533
Ik	Cbx5	16	NMR;Rat;Mspici;Mpahari;Mouse;Mcaroli;ChinHam;Rabbit;MouseLemur;Human;Orangutan;Chimpanzee;Bonobo;Gorilla;Macaque;Marmoset	0.903107344632768	8.77883078198247e-09	0	0.835088430240024	1.33393084296411e-06	0	0.237660342582204
Ik	Ccdc24	17	NMR;Rat;Mspici;Mspretus;Mpahari;Mouse;Mcaroli;ChinHam;Rabbit;MouseLemur;Human;Orangutan;Chimpanzee;Bonobo;Gorilla;Macaque;Marmoset	0.891030420085323	1.19681793879828e-08	0	0.719416630204369	0.000109300818780765	0	0.250935102235994
Ik	Cdca8	16	NMR;Rat;Mspici;Mspretus;Mpahari;Mouse;Mcaroli;ChinHam;Rabbit;MouseLemur;Human;Chimpanzee;Bonobo;Gorilla;Macaque;Marmoset	0.91725504928529	1.92339990935668e-09	0	0.877720692823648	8.0680489193281e-08	0	0.165998212456154
Ik	Cdk1	16	NMR;Rat;Mspretus;Mpahari;Mouse;Mcaroli;ChinHam;Rabbit;MouseLemur;Human;Orangutan;Chimpanzee;Bonobo;Gorilla;Macaque;Marmoset	0.863214358806409	2.32478986246445e-07	0	0.462491380938086	0.0302153979904038	0.0198019801980198	0.416495705916106
Ik	Cenpc	17	NMR;Rat;Mspici;Mspretus;Mpahari;Mouse;Mcaroli;ChinHam;Rabbit;MouseLemur;Human;Orangutan;Chimpanzee;Bonobo;Gorilla;Macaque;Marmoset	0.938967164815371	3.37611275627846e-11	0	0.911933696556493	1.40577728928237e-09	0	0.14733683451999
Ik	Cenph	17	NMR;Rat;Mspici;Mspretus;Mpahari;Mouse;Mcaroli;ChinHam;Rabbit;MouseLemur;Human;Orangutan;Chimpanzee;Bonobo;Gorilla;Macaque;Marmoset	0.945378151260504	1.08324532248253e-11	0	0.937846721692594	4.06635195585135e-11	0	0.132635814593677
Ik	Cenpi	17	NMR;Rat;Mspici;Mspretus;Mpahari;Mouse;Mcaroli;ChinHam;Rabbit;MouseLemur;Human;Orangutan;Chimpanzee;Bonobo;Gorilla;Macaque;Marmoset	0.912280729604829	1.35079854435942e-09	0	0.955183059418642	1.41706593641084e-12	0	0.118321555810289
Ik	Cenpj	16	NMR;Rat;Mspretus;Mpahari;Mouse;Mcaroli;ChinHam;Rabbit;MouseLemur;Human;Orangutan;Chimpanzee;Bonobo;Gorilla;Macaque;Marmoset	0.946625284853539	2.71479807454954e-11	0	0.917988505467956	1.76502928595085e-09	0	0.133042904001644
Ik	Cenpk	16	NMR;Rat;Mspici;Mspretus;Mpahari;Mouse;ChinHam;Rabbit;MouseLemur;Human;Orangutan;Chimpanzee;Bonobo;Gorilla;Macaque;Marmoset	0.881906008308122	5.79895153966802e-08	0	0.785652841229779	1.4735778306421e-05	0	0.19118187915111
Ik	Cenpl	17	NMR;Rat;Mspici;Mspretus;Mpahari;Mouse;Mcaroli;ChinHam;Rabbit;MouseLemur;Human;Orangutan;Chimpanzee;Bonobo;Gorilla;Macaque;Marmoset	0.858907859183744	1.55671975081805e-07	0	0.919266762756586	5.83162684113478e-10	0	0.169859507935302
Ik	Cenpm	17	NMR;Rat;Mspici;Mspretus;Mpahari;Mouse;Mcaroli;ChinHam;Rabbit;MouseLemur;Human;Orangutan;Chimpanzee;Bonobo;Gorilla;Macaque;Marmoset	0.913247652001977	1.20763948741877e-09	0	0.915152924567993	9.64708156729208e-10	0	0.164628617292972
Ik	Cenpn	17	NMR;Rat;Mspici;Mspretus;Mpahari;Mouse;Mcaroli;ChinHam;Rabbit;MouseLemur;Human;Orangutan;Chimpanzee;Bonobo;Gorilla;Macaque;Marmoset	0.91079814987091	1.59998894977134e-09	0	0.837905114036514	6.06367865257072e-07	0	0.183917447832737
Ik	Cenpo	15	NMR;Rat;Mspici;Mspretus;Mouse;Mcaroli;ChinHam;Rabbit;MouseLemur;Human;Chimpanzee;Bonobo;Gorilla;Macaque;Marmoset	0.891198488055236	6.00751245199557e-08	0	0.914721784667002	6.52489517332584e-09	0	0.150835239064061
Ik	Cenpp	16	NMR;Rat;Mspici;Mspretus;Mpahari;Mouse;Mcaroli;ChinHam;Rabbit;MouseLemur;Human;Chimpanzee;Bonobo;Gorilla;Macaque;Marmoset	0.864971751412429	2.05843304400583e-07	0	0.77492592393711	2.28802798729855e-05	0	0.228958830725318
Ik	Cenpu	17	NMR;Rat;Mspici;Mspretus;Mpahari;Mouse;Mcaroli;ChinHam;Rabbit;MouseLemur;Human;Orangutan;Chimpanzee;Bonobo;Gorilla;Macaque;Marmoset	0.944897483751047	1.18509373818779e-11	0	0.961110489519015	3.27985772159177e-13	0	0.110413608986295
Ik	Cenpx	12	NMR;Mpahari;Mouse;Mcaroli;ChinHam;Rabbit;Human;Orangutan;Chimpanzee;Bonobo;Gorilla;Macaque	0.884912601651355	2.37308680742652e-06	0	0.800096584359237	0.000115067176979538	0	0.22793518514553
Ik	Cfdp1	16	NMR;Rat;Mspici;Mspretus;Mpahari;Mouse;Mcaroli;ChinHam;Rabbit;MouseLemur;Human;Orangutan;Chimpanzee;Bonobo;Macaque;Marmoset	0.928773911846034	4.51022995537999e-10	0	0.899742597870033	1.21746110267344e-08	0	0.17645585587362
Ik	Champ1	16	NMR;Rat;Mspici;Mspretus;Mpahari;Mouse;Mcaroli;ChinHam;Rabbit;Human;Orangutan;Chimpanzee;Bonobo;Gorilla;Macaque;Marmoset	0.924032795954886	8.42122841685128e-10	0	0.824368324971011	2.38856457337528e-06	0	0.196973584381367
Ik	Ckap5	17	NMR;Rat;Mspici;Mspretus;Mpahari;Mouse;Mcaroli;ChinHam;Rabbit;MouseLemur;Human;Orangutan;Chimpanzee;Bonobo;Gorilla;Macaque;Marmoset	0.933531039124334	8.07185782868132e-11	0	0.806737993169043	3.32066472124357e-06	0	0.193470345534215
Ik	Clasp1	17	NMR;Rat;Mspici;Mspretus;Mpahari;Mouse;Mcaroli;ChinHam;Rabbit;MouseLemur;Human;Orangutan;Chimpanzee;Bonobo;Gorilla;Macaque;Marmoset	0.933036845879695	8.70550798286049e-11	0	0.840545540292385	5.16630148764923e-07	0	0.173068805623813
Ik	Clasp2	16	NMR;Rat;Mspici;Mspretus;Mpahari;Mouse;Mcaroli;ChinHam;Rabbit;Human;Orangutan;Chimpanzee;Bonobo;Gorilla;Macaque;Marmoset	0.951708594855735	1.01931891870549e-11	0	0.909517912057835	4.55001247338278e-09	0	0.150833512448859
Ik	Crebbp	17	NMR;Rat;Mspici;Mspretus;Mpahari;Mouse;Mcaroli;ChinHam;Rabbit;MouseLemur;Human;Orangutan;Chimpanzee;Bonobo;Gorilla;Macaque;Marmoset	0.901902671467396	4.17006474139993e-09	0	0.841730314572464	4.80356143195648e-07	0	0.204503862620607
Ik	Csnk1a1	17	NMR;Rat;Mspici;Mspretus;Mpahari;Mouse;Mcaroli;ChinHam;Rabbit;MouseLemur;Human;Orangutan;Chimpanzee;Bonobo;Gorilla;Macaque;Marmoset	0.836220102687397	6.70634511336394e-07	0	0.748745741613115	3.95689347802e-05	0	0.249695452296169
Ik	Ctcf	17	NMR;Rat;Mspici;Mspretus;Mpahari;Mouse;Mcaroli;ChinHam;Rabbit;MouseLemur;Human;Orangutan;Chimpanzee;Bonobo;Gorilla;Macaque;Marmoset	0.95478134864384	1.55349667565468e-12	0	0.931898074419723	1.0339092421905e-10	0	0.126791587282043
Ik	Ctnnb1	17	NMR;Rat;Mspici;Mspretus;Mpahari;Mouse;Mcaroli;ChinHam;Rabbit;MouseLemur;Human;Orangutan;Chimpanzee;Bonobo;Gorilla;Macaque;Marmoset	0.907832990403072	2.22548869184182e-09	0	0.583232152004293	0.00348814806587832	0.0099009900990099	0.33970749996272
Ik	Daxx	17	NMR;Rat;Mspici;Mspretus;Mpahari;Mouse;Mcaroli;ChinHam;Rabbit;MouseLemur;Human;Orangutan;Chimpanzee;Bonobo;Gorilla;Macaque;Marmoset	0.917716855295865	7.07098732468658e-10	0	0.937096132075044	4.59718864031409e-11	0	0.133685546557091
Ik	Dctn1	17	NMR;Rat;Mspici;Mspretus;Mpahari;Mouse;Mcaroli;ChinHam;Rabbit;MouseLemur;Human;Orangutan;Chimpanzee;Bonobo;Gorilla;Macaque;Marmoset	0.92463556072082	2.90032837043575e-10	0	0.944855502947689	1.1943856961648e-11	0	0.130144812399666
Ik	Dctn2	17	NMR;Rat;Mspici;Mspretus;Mpahari;Mouse;Mcaroli;ChinHam;Rabbit;MouseLemur;Human;Orangutan;Chimpanzee;Bonobo;Gorilla;Macaque;Marmoset	0.917943648047454	6.87601144121853e-10	0	0.92499795846605	2.76166967576917e-10	0	0.148338160693148
Ik	Dctn3	17	NMR;Rat;Mspici;Mspretus;Mpahari;Mouse;Mcaroli;ChinHam;Rabbit;MouseLemur;Human;Orangutan;Chimpanzee;Bonobo;Gorilla;Macaque;Marmoset	0.83676204968453	6.49334052049007e-07	0	0.77334008921036	1.51043742753988e-05	0	0.249224525872522
Ik	Dctn4	17	NMR;Rat;Mspici;Mspretus;Mpahari;Mouse;Mcaroli;ChinHam;Rabbit;MouseLemur;Human;Orangutan;Chimpanzee;Bonobo;Gorilla;Macaque;Marmoset	0.936928281680434	4.72410178639933e-11	0	0.841035375329705	5.01347791512913e-07	0	0.185461384503488
Ik	Dctn5	17	NMR;Rat;Mspici;Mspretus;Mpahari;Mouse;Mcaroli;ChinHam;Rabbit;MouseLemur;Human;Orangutan;Chimpanzee;Bonobo;Gorilla;Macaque;Marmoset	0.821799307958477	1.52061501296271e-06	0	0.80601129034483	3.44230287270289e-06	0	0.232682824076612
Ik	Dctn6	15	NMR;Rat;Mspretus;Mpahari;Mouse;Mcaroli;ChinHam;Rabbit;MouseLemur;Human;Chimpanzee;Bonobo;Gorilla;Macaque;Marmoset	0.821463805574777	4.99069581005352e-06	0	0.816558316039458	6.32604383156111e-06	0	0.197927701018994
Ik	Dicer1	16	NMR;Rat;Mspretus;Mpahari;Mouse;Mcaroli;ChinHam;Rabbit;MouseLemur;Human;Orangutan;Chimpanzee;Bonobo;Gorilla;Macaque;Marmoset	0.930810542624482	3.40358076036383e-10	0	0.77676389226026	2.12546803843657e-05	0	0.232927906171783
Ik	Dnmt1	16	NMR;Rat;Mspici;Mspretus;Mpahari;Mouse;Mcaroli;ChinHam;MouseLemur;Human;Orangutan;Chimpanzee;Bonobo;Gorilla;Macaque;Marmoset	0.914430988172959	2.65838234144608e-09	0	0.87202466659028	1.2411332642967e-07	0	0.17531626594626
Ik	Dnmt3a	16	NMR;Rat;Mspici;Mpahari;Mouse;Mcaroli;ChinHam;Rabbit;MouseLemur;Human;Orangutan;Chimpanzee;Bonobo;Gorilla;Macaque;Marmoset	0.889014438161975	3.2137076898487e-08	0	0.804378283064656	6.4233657079779e-06	0	0.217881013728567
Ik	Dnmt3b	16	NMR;Rat;Mspici;Mpahari;Mouse;Mcaroli;ChinHam;Rabbit;MouseLemur;Human;Orangutan;Chimpanzee;Bonobo;Gorilla;Macaque;Marmoset	0.918384673730223	1.68442203478272e-09	0	0.839060046870777	1.06374061118498e-06	0	0.186741236555054
Ik	Dscc1	17	NMR;Rat;Mspici;Mspretus;Mpahari;Mouse;Mcaroli;ChinHam;Rabbit;MouseLemur;Human;Orangutan;Chimpanzee;Bonobo;Gorilla;Macaque;Marmoset	0.902891057956675	3.76622618283306e-09	0	0.586594874832865	0.00326064437764898	0	0.316939757448553
Ik	Dsn1	17	NMR;Rat;Mspici;Mspretus;Mpahari;Mouse;Mcaroli;ChinHam;Rabbit;MouseLemur;Human;Orangutan;Chimpanzee;Bonobo;Gorilla;Macaque;Marmoset	0.936974789915966	4.68862468591696e-11	0	0.942528271454495	1.82452740567021e-11	0	0.126257949737903
Ik	Dync1i1	17	NMR;Rat;Mspici;Mspretus;Mpahari;Mouse;Mcaroli;ChinHam;Rabbit;MouseLemur;Human;Orangutan;Chimpanzee;Bonobo;Gorilla;Macaque;Marmoset	0.920168067226891	5.20417924112745e-10	0	0.920666743100752	4.8837128992957e-10	0	0.15487170774524
Ik	Dync1li1	17	NMR;Rat;Mspici;Mspretus;Mpahari;Mouse;Mcaroli;ChinHam;Rabbit;MouseLemur;Human;Orangutan;Chimpanzee;Bonobo;Gorilla;Macaque;Marmoset	0.899431705244197	5.35457137298406e-09	0	0.769618310323055	1.76041514448119e-05	0	0.233499432364819
Ik	Dync1li2	17	NMR;Rat;Mspici;Mspretus;Mpahari;Mouse;Mcaroli;ChinHam;Rabbit;MouseLemur;Human;Orangutan;Chimpanzee;Bonobo;Gorilla;Macaque;Marmoset	0.903385251201315	3.57776100391847e-09	0	0.857781241030497	1.68352900237646e-07	0	0.196268306863562
Ik	Dynlt3	15	NMR;Rat;Mspretus;Mpahari;Mouse;Mcaroli;ChinHam;Rabbit;MouseLemur;Human;Orangutan;Chimpanzee;Bonobo;Macaque;Marmoset	0.889467592103612	6.93082057020769e-08	0	0.798889554750701	1.40751903120388e-05	0	0.188136290625659
Ik	Ect2	16	NMR;Rat;Mspici;Mspretus;Mpahari;Mouse;ChinHam;Rabbit;MouseLemur;Human;Orangutan;Chimpanzee;Bonobo;Gorilla;Macaque;Marmoset	0.924032795954886	8.42122841685128e-10	0	0.92323911287262	9.31229562678269e-10	0	0.12892384410794
Ik	Ercc6l	17	NMR;Rat;Mspici;Mspretus;Mpahari;Mouse;Mcaroli;ChinHam;Rabbit;MouseLemur;Human;Orangutan;Chimpanzee;Bonobo;Gorilla;Macaque;Marmoset	0.922164594497622	4.02484276172132e-10	0	0.743793681915543	4.74149532940426e-05	0	0.225525726099786
Ik	Esco2	17	NMR;Rat;Mspici;Mspretus;Mpahari;Mouse;Mcaroli;ChinHam;Rabbit;MouseLemur;Human;Orangutan;Chimpanzee;Bonobo;Gorilla;Macaque;Marmoset	0.892512999819242	1.04348692505352e-08	0	0.807218845885034	3.24228395938216e-06	0	0.201642139194505
Ik	Fbxo28	17	NMR;Rat;Mspici;Mspretus;Mpahari;Mouse;Mcaroli;ChinHam;Rabbit;MouseLemur;Human;Orangutan;Chimpanzee;Bonobo;Gorilla;Macaque;Marmoset	0.870768497055097	6.53877113928609e-08	0	0.68840399597628	0.00028183683272898	0	0.265414851136438
Ik	Fmr1	16	NMR;Rat;Mspici;Mspretus;Mpahari;Mouse;Mcaroli;ChinHam;Rabbit;MouseLemur;Human;Chimpanzee;Bonobo;Gorilla;Macaque;Marmoset	0.938135593220339	1.14638442805314e-10	0	0.89630111361657	1.68128874856027e-08	0	0.144125736629962
Ik	Gpatch11	15	NMR;Rat;Mspretus;Mpahari;Mouse;Mcaroli;ChinHam;Rabbit;MouseLemur;Human;Orangutan;Chimpanzee;Bonobo;Macaque;Marmoset	0.864566463266413	4.31709669305465e-07	0	0.768977988151924	4.63071725309603e-05	0	0.241082443129218
Ik	H3c1	14	NMR;Rat;Mspretus;Mouse;ChinHam;Rabbit;MouseLemur;Human;Orangutan;Chimpanzee;Bonobo;Gorilla;Macaque;Marmoset	0.264761207140227	0.259283505629577	0.138613861386139	0.181408378423495	0.444015914891941	0.227722772277228	0.455844361654612
Ik	Haspin	17	NMR;Rat;Mspici;Mspretus;Mpahari;Mouse;Mcaroli;ChinHam;Rabbit;MouseLemur;Human;Orangutan;Chimpanzee;Bonobo;Gorilla;Macaque;Marmoset	0.914751695828027	1.01187072784846e-09	0	0.967385415253653	5.31422897047388e-14	0	0.0896008353889553
Ik	Hells	17	NMR;Rat;Mspici;Mspretus;Mpahari;Mouse;Mcaroli;ChinHam;Rabbit;MouseLemur;Human;Orangutan;Chimpanzee;Bonobo;Gorilla;Macaque;Marmoset	0.893995579553161	9.07980196805511e-09	0	0.863978336668665	1.0850797187287e-07	0	0.189028649027691
Ik	Hira	15	Rat;Mspici;Mspretus;Mpahari;Mouse;ChinHam;Rabbit;MouseLemur;Human;Orangutan;Chimpanzee;Bonobo;Gorilla;Macaque;Marmoset	0.883403749092653	1.12332337052083e-07	0	0.777306090256566	3.3847447633215e-05	0	0.20692313799375
Ik	Hjurp	17	NMR;Rat;Mspici;Mspretus;Mpahari;Mouse;Mcaroli;ChinHam;Rabbit;MouseLemur;Human;Orangutan;Chimpanzee;Bonobo;Gorilla;Macaque;Marmoset	0.928589106677938	1.67653489110682e-10	0	0.890303191046007	1.27915513055328e-08	0	0.174735786213736
Ik	Hnrnpu	17	NMR;Rat;Mspici;Mspretus;Mpahari;Mouse;Mcaroli;ChinHam;Rabbit;MouseLemur;Human;Orangutan;Chimpanzee;Bonobo;Gorilla;Macaque;Marmoset	0.926347009391992	2.29629295806508e-10	0	0.872707574284978	5.62881813661959e-08	0	0.173044692603184
Ik	Hsf1	16	NMR;Rat;Mspici;Mspretus;Mpahari;Mouse;Mcaroli;ChinHam;Rabbit;MouseLemur;Human;Orangutan;Chimpanzee;Bonobo;Macaque;Marmoset	0.830604178430265	1.32788893384675e-06	0	0.741256466093783	7.91317097691746e-05	0	0.287495684707149
Ikzf1	Abraxas1	17	NMR;Rat;Mspici;Mspretus;Mpahari;Mouse;Mcaroli;ChinHam;Rabbit;MouseLemur;Human;Orangutan;Chimpanzee;Bonobo;Gorilla;Macaque;Marmoset	0.961462450592885	2.50492145392304e-06	0	0.87524721629869	4.60862526202093e-08	0	0.174133174959284
Ikzf1	Abraxas2	17	NMR;Rat;Mspici;Mspretus;Mpahari;Mouse;Mcaroli;ChinHam;Rabbit;MouseLemur;Human;Orangutan;Chimpanzee;Bonobo;Gorilla;Macaque;Marmoset	0.939664158971584	3.00184816131012e-11	0	0.906806201287858	2.48847383660318e-09	0	0.240444348000576
Ikzf1	Ahctf1	16	NMR;Rat;Mspici;Mspretus;Mouse;Mcaroli;ChinHam;Rabbit;MouseLemur;Human;Orangutan;Chimpanzee;Bonobo;Gorilla;Macaque;Marmoset	0.911914172783738	3.89022461877993e-06	0	0.846930143624995	6.66906046352599e-07	0	0.256640412384473
Ikzf1	Anapc16	17	NMR;Rat;Mspici;Mspretus;Mpahari;Mouse;Mcaroli;ChinHam;Rabbit;MouseLemur;Human;Orangutan;Chimpanzee;Bonobo;Gorilla;Macaque;Marmoset	0.813387527747335	2.3723610965953e-06	0	0.713397683840126	0.000132599584761177	0	0.31581201239649
Ikzf1	Apc	17	NMR;Rat;Mspici;Mspretus;Mpahari;Mouse;Mcaroli;ChinHam;Rabbit;MouseLemur;Human;Orangutan;Chimpanzee;Bonobo;Gorilla;Macaque;Marmoset	0.928853754940711	3.20659759684088e-06	0	0.866489681363948	9.02608104166707e-08	0	0.252983468471136
Ikzf1	Atrx	16	NMR;Mspici;Mspretus;Mpahari;Mouse;Mcaroli;ChinHam;Rabbit;MouseLemur;Human;Orangutan;Chimpanzee;Bonobo;Gorilla;Macaque;Marmoset	0.866233766233766	5.14001718064481e-08	0	0.540618350722757	0.0113955870657354	0.0297029702970297	0.39648266841781
Ikzf1	Aurka	16	NMR;Rat;Mspretus;Mpahari;Mouse;Mcaroli;ChinHam;Rabbit;MouseLemur;Human;Orangutan;Chimpanzee;Bonobo;Gorilla;Macaque;Marmoset	0.958215697346132	3.77262311925849e-06	0	0.899788566775684	1.21212842880946e-08	0	0.166395839058068
Ikzf1	Aurkb	17	NMR;Rat;Mspici;Mspretus;Mpahari;Mouse;Mcaroli;ChinHam;Rabbit;MouseLemur;Human;Orangutan;Chimpanzee;Bonobo;Gorilla;Macaque;Marmoset	0.945652173913043	2.90387207166625e-06	0	0.916720684521711	7.98750433545456e-10	0	0.221030413015249
Ikzf1	Aurkc	13	NMR;Rat;Mpahari;Mouse;ChinHam;Rabbit;MouseLemur;Human;Orangutan;Chimpanzee;Bonobo;Gorilla;Marmoset	0.888986483123619	3.62401599549074e-07	0	0.850204775824664	4.0318946486507e-06	0	0.244642464899528
Ikzf1	Axin2	17	NMR;Rat;Mspici;Mspretus;Mpahari;Mouse;Mcaroli;ChinHam;Rabbit;MouseLemur;Human;Orangutan;Chimpanzee;Bonobo;Gorilla;Macaque;Marmoset	0.946640316205534	2.88153099319713e-06	0	0.936360370821317	5.17721499670685e-11	0	0.20227062389153
Ikzf1	Baz1b	17	NMR;Rat;Mspici;Mspretus;Mpahari;Mouse;Mcaroli;ChinHam;Rabbit;MouseLemur;Human;Orangutan;Chimpanzee;Bonobo;Gorilla;Macaque;Marmoset	0.950592885375494	2.78819438546656e-06	0	0.950391109795727	4.0309816666774e-12	0	0.169356517442846
Ikzf1	Bod1l	17	NMR;Rat;Mspici;Mspretus;Mpahari;Mouse;Mcaroli;ChinHam;Rabbit;MouseLemur;Human;Orangutan;Chimpanzee;Bonobo;Gorilla;Macaque;Marmoset	0.966403162055336	2.36684564481278e-06	0	0.932670771004267	9.20334277832255e-11	0	0.169797906603609
Ikzf1	Brca2	16	NMR;Rat;Mspici;Mspretus;Mouse;Mcaroli;ChinHam;Rabbit;MouseLemur;Human;Orangutan;Chimpanzee;Bonobo;Gorilla;Macaque;Marmoset	0.951439864483343	3.91767104080336e-06	0	0.909117087180677	4.74753691742314e-09	0	0.191470087292152
Ikzf1	Bub1	17	NMR;Rat;Mspici;Mspretus;Mpahari;Mouse;Mcaroli;ChinHam;Rabbit;MouseLemur;Human;Orangutan;Chimpanzee;Bonobo;Gorilla;Macaque;Marmoset	0.945652173913043	2.90387207166625e-06	0	0.905668702205597	2.81205649959386e-09	0	0.203647674379722
Ikzf1	Bub1b	17	NMR;Rat;Mspici;Mspretus;Mpahari;Mouse;Mcaroli;ChinHam;Rabbit;MouseLemur;Human;Orangutan;Chimpanzee;Bonobo;Gorilla;Macaque;Marmoset	0.849023994290951	3.02775193683211e-07	0	0.633132755128945	0.00118394556657216	0	0.372234125967624
Ikzf1	Bub3	17	NMR;Rat;Mspici;Mspretus;Mpahari;Mouse;Mcaroli;ChinHam;Rabbit;MouseLemur;Human;Orangutan;Chimpanzee;Bonobo;Gorilla;Macaque;Marmoset	0.85050657402487	2.74853438094377e-07	0	0.651517866599075	0.000757849143808825	0	0.355955881268376
Ikzf1	Cbx1	15	NMR;Rat;Mspici;Mspretus;Mpahari;Mouse;ChinHam;Rabbit;Human;Orangutan;Chimpanzee;Bonobo;Gorilla;Macaque;Marmoset	0.851932464871884	9.56608260745378e-07	0	0.781448638028684	2.88185208880891e-05	0	0.324995456196821
Ikzf1	Cbx3	13	NMR;Rat;Mouse;Mcaroli;ChinHam;Rabbit;MouseLemur;Human;Orangutan;Chimpanzee;Bonobo;Macaque;Marmoset	0.813709516757956	2.25566197892533e-05	0	0.747370855182196	0.00023526158494657	0	0.236951560866873
Ikzf1	Cbx5	16	NMR;Rat;Mspici;Mpahari;Mouse;Mcaroli;ChinHam;Rabbit;MouseLemur;Human;Orangutan;Chimpanzee;Bonobo;Gorilla;Macaque;Marmoset	0.92346798373242	9.04708536517133e-10	0	0.95554578761655	4.52579338270224e-12	0	0.150205838421381
Ikzf1	Ccdc24	17	NMR;Rat;Mspici;Mspretus;Mpahari;Mouse;Mcaroli;ChinHam;Rabbit;MouseLemur;Human;Orangutan;Chimpanzee;Bonobo;Gorilla;Macaque;Marmoset	0.950592885375494	2.78819438546656e-06	0	0.875232220852382	4.61412834064206e-08	0	0.187808224861221
Ikzf1	Cdca8	16	NMR;Rat;Mspici;Mspretus;Mpahari;Mouse;Mcaroli;ChinHam;Rabbit;MouseLemur;Human;Chimpanzee;Bonobo;Gorilla;Macaque;Marmoset	0.91304347826087	3.91650702644701e-06	0	0.572284463584514	0.00538305193713274	0.0099009900990099	0.361287450564251
Ikzf1	Cdk1	16	NMR;Rat;Mspretus;Mpahari;Mouse;Mcaroli;ChinHam;Rabbit;MouseLemur;Human;Orangutan;Chimpanzee;Bonobo;Gorilla;Macaque;Marmoset	0.877693212032983	8.08524083028949e-08	0	0.732868143060726	0.000104754243568189	0	0.342092443317955
Ikzf1	Cenpc	17	NMR;Rat;Mspici;Mspretus;Mpahari;Mouse;Mcaroli;ChinHam;Rabbit;MouseLemur;Human;Orangutan;Chimpanzee;Bonobo;Gorilla;Macaque;Marmoset	0.9199604743083	3.29284578281769e-06	0	0.700067528338357	0.000200089657580836	0	0.344706623989785
Ikzf1	Cenph	17	NMR;Rat;Mspici;Mspretus;Mpahari;Mouse;Mcaroli;ChinHam;Rabbit;MouseLemur;Human;Orangutan;Chimpanzee;Bonobo;Gorilla;Macaque;Marmoset	0.899925898488837	5.0960466474308e-09	0	0.80822743951735	3.08317718460464e-06	0	0.285155323327931
Ikzf1	Cenpi	17	NMR;Rat;Mspici;Mspretus;Mpahari;Mouse;Mcaroli;ChinHam;Rabbit;MouseLemur;Human;Orangutan;Chimpanzee;Bonobo;Gorilla;Macaque;Marmoset	0.91600790513834	3.31125080293246e-06	0	0.782703051809094	1.0143473469128e-05	0	0.29802666626991
Ikzf1	Cenpj	16	NMR;Rat;Mspretus;Mpahari;Mouse;Mcaroli;ChinHam;Rabbit;MouseLemur;Human;Orangutan;Chimpanzee;Bonobo;Gorilla;Macaque;Marmoset	0.941276115189159	4.06750342921729e-06	0	0.925578368455632	6.90147560324929e-10	0	0.200226709717296
Ikzf1	Cenpk	16	NMR;Rat;Mspici;Mspretus;Mpahari;Mouse;ChinHam;Rabbit;MouseLemur;Human;Orangutan;Chimpanzee;Bonobo;Gorilla;Macaque;Marmoset	0.828429141422099	1.9245357173131e-06	0	0.515403953698985	0.0140909723058161	0.0099009900990099	0.403401756728565
Ikzf1	Cenpl	17	NMR;Rat;Mspici;Mspretus;Mpahari;Mouse;Mcaroli;ChinHam;Rabbit;MouseLemur;Human;Orangutan;Chimpanzee;Bonobo;Gorilla;Macaque;Marmoset	0.865612648221344	2.36336724182062e-06	0	0.860970482500379	1.34643231318238e-07	0	0.295586290988615
Ikzf1	Cenpm	17	NMR;Rat;Mspici;Mspretus;Mpahari;Mouse;Mcaroli;ChinHam;Rabbit;MouseLemur;Human;Orangutan;Chimpanzee;Bonobo;Gorilla;Macaque;Marmoset	0.935507812102893	5.93102595020334e-11	0	0.912731097681517	1.28232732699675e-09	0	0.215980454302253
Ikzf1	Cenpn	17	NMR;Rat;Mspici;Mspretus;Mpahari;Mouse;Mcaroli;ChinHam;Rabbit;MouseLemur;Human;Orangutan;Chimpanzee;Bonobo;Gorilla;Macaque;Marmoset	0.948616600790514	2.83562847888131e-06	0	0.90158116949512	4.30954655734014e-09	0	0.199340649251519
Ikzf1	Cenpo	15	NMR;Rat;Mspici;Mspretus;Mouse;Mcaroli;ChinHam;Rabbit;MouseLemur;Human;Chimpanzee;Bonobo;Gorilla;Macaque;Marmoset	0.957142857142857	5.14772670785589e-06	0	0.908281520350895	1.26993680465141e-08	0	0.17646250932725
Ikzf1	Cenpp	16	NMR;Rat;Mspici;Mspretus;Mpahari;Mouse;Mcaroli;ChinHam;Rabbit;MouseLemur;Human;Chimpanzee;Bonobo;Gorilla;Macaque;Marmoset	0.884495940382244	4.69768240701262e-08	0	0.960548997690793	1.40021800601388e-12	0	0.126355496546459
Ikzf1	Cenpu	17	NMR;Rat;Mspici;Mspretus;Mpahari;Mouse;Mcaroli;ChinHam;Rabbit;MouseLemur;Human;Orangutan;Chimpanzee;Bonobo;Gorilla;Macaque;Marmoset	0.91699604743083	3.30786992906087e-06	0	0.733564117335903	6.80457377473263e-05	0	0.319390843575962
Ikzf1	Cenpx	12	NMR;Mpahari;Mouse;Mcaroli;ChinHam;Rabbit;Human;Orangutan;Chimpanzee;Bonobo;Gorilla;Macaque	0.8342642486855	3.13585432775906e-05	0	0.586589996964804	0.013320342471629	0	0.361970226696123
Ikzf1	Cfdp1	16	NMR;Rat;Mspici;Mspretus;Mpahari;Mouse;Mcaroli;ChinHam;Rabbit;MouseLemur;Human;Orangutan;Chimpanzee;Bonobo;Macaque;Marmoset	0.846241354859107	6.95432834095419e-07	0	0.539213779541701	0.00960721582603421	0	0.397835416472242
Ikzf1	Champ1	16	NMR;Rat;Mspici;Mspretus;Mpahari;Mouse;Mcaroli;ChinHam;Rabbit;Human;Orangutan;Chimpanzee;Bonobo;Gorilla;Macaque;Marmoset	0.94240542066629	4.05537357834356e-06	0	0.843029247403029	8.43220985829305e-07	0	0.244686703342085
Ikzf1	Ckap5	17	NMR;Rat;Mspici;Mspretus;Mpahari;Mouse;Mcaroli;ChinHam;Rabbit;MouseLemur;Human;Orangutan;Chimpanzee;Bonobo;Gorilla;Macaque;Marmoset	0.949604743083004	2.81209575025942e-06	0	0.898225362045411	6.03565741136289e-09	0	0.188202548594409
Ikzf1	Clasp1	17	NMR;Rat;Mspici;Mspretus;Mpahari;Mouse;Mcaroli;ChinHam;Rabbit;MouseLemur;Human;Orangutan;Chimpanzee;Bonobo;Gorilla;Macaque;Marmoset	0.960474308300395	2.53196758818067e-06	0	0.943705993038572	1.47572923374292e-11	0	0.164574064529662
Ikzf1	Clasp2	16	NMR;Rat;Mspici;Mspretus;Mpahari;Mouse;Mcaroli;ChinHam;Rabbit;Human;Orangutan;Chimpanzee;Bonobo;Gorilla;Macaque;Marmoset	0.919819311123659	4.03978456841057e-06	0	0.899636404087006	1.2298602019587e-08	0	0.235044138330049
Ikzf1	Crebbp	17	NMR;Rat;Mspici;Mspretus;Mpahari;Mouse;Mcaroli;ChinHam;Rabbit;MouseLemur;Human;Orangutan;Chimpanzee;Bonobo;Gorilla;Macaque;Marmoset	0.957509881422925	2.61173912904742e-06	0	0.958434355025417	6.51925629887995e-13	0	0.132951717479984
Ikzf1	Csnk1a1	17	NMR;Rat;Mspici;Mspretus;Mpahari;Mouse;Mcaroli;ChinHam;Rabbit;MouseLemur;Human;Orangutan;Chimpanzee;Bonobo;Gorilla;Macaque;Marmoset	0.894880723908151	8.34804594825448e-09	0	0.8954197586261	7.92873379523306e-09	0	0.215706023992222
Ikzf1	Ctcf	17	NMR;Rat;Mspici;Mspretus;Mpahari;Mouse;Mcaroli;ChinHam;Rabbit;MouseLemur;Human;Orangutan;Chimpanzee;Bonobo;Gorilla;Macaque;Marmoset	0.957509881422925	2.61173912904742e-06	0	0.843069462952134	4.42097439107436e-07	0	0.259864051878286
Ikzf1	Ctnnb1	17	NMR;Rat;Mspici;Mspretus;Mpahari;Mouse;Mcaroli;ChinHam;Rabbit;MouseLemur;Human;Orangutan;Chimpanzee;Bonobo;Gorilla;Macaque;Marmoset	0.91798418972332	3.30366820970815e-06	0	0.810917529639428	2.69208555678489e-06	0	0.262753200052473
Ikzf1	Daxx	17	NMR;Rat;Mspici;Mspretus;Mpahari;Mouse;Mcaroli;ChinHam;Rabbit;MouseLemur;Human;Orangutan;Chimpanzee;Bonobo;Gorilla;Macaque;Marmoset	0.909090909090909	3.31111544265243e-06	0	0.740621536723766	5.31284560225464e-05	0	0.323096216482977
Ikzf1	Dctn1	17	NMR;Rat;Mspici;Mspretus;Mpahari;Mouse;Mcaroli;ChinHam;Rabbit;MouseLemur;Human;Orangutan;Chimpanzee;Bonobo;Gorilla;Macaque;Marmoset	0.909090909090909	3.31111544265243e-06	0	0.804618575720821	3.68648540133676e-06	0	0.298872083898221
Ikzf1	Dctn2	17	NMR;Rat;Mspici;Mspretus;Mpahari;Mouse;Mcaroli;ChinHam;Rabbit;MouseLemur;Human;Orangutan;Chimpanzee;Bonobo;Gorilla;Macaque;Marmoset	0.830244650994644	9.5013875735697e-07	0	0.614973362261162	0.00179097771492094	0	0.369050989155103
Ikzf1	Dctn3	17	NMR;Rat;Mspici;Mspretus;Mpahari;Mouse;Mcaroli;ChinHam;Rabbit;MouseLemur;Human;Orangutan;Chimpanzee;Bonobo;Gorilla;Macaque;Marmoset	0.857357755357873	1.73352528388921e-07	0	0.895514897729589	7.85671581005382e-09	0	0.258609694662229
Ikzf1	Dctn4	17	NMR;Rat;Mspici;Mspretus;Mpahari;Mouse;Mcaroli;ChinHam;Rabbit;MouseLemur;Human;Orangutan;Chimpanzee;Bonobo;Gorilla;Macaque;Marmoset	0.939664158971584	3.00184816131012e-11	0	0.943045871039133	1.66300923896406e-11	0	0.209589043561386
Ikzf1	Dctn5	17	NMR;Rat;Mspici;Mspretus;Mpahari;Mouse;Mcaroli;ChinHam;Rabbit;MouseLemur;Human;Orangutan;Chimpanzee;Bonobo;Gorilla;Macaque;Marmoset	0.808994341475138	2.96686319349285e-06	0	0.784672864444808	9.30557289496573e-06	0	0.315621176547328
Ikzf1	Dctn6	15	NMR;Rat;Mspretus;Mpahari;Mouse;Mcaroli;ChinHam;Rabbit;MouseLemur;Human;Chimpanzee;Bonobo;Gorilla;Macaque;Marmoset	0.794539033297232	1.69362422165769e-05	0	0.483388746763772	0.0264211471865948	0.0495049504950495	0.409701212299344
Ikzf1	Dicer1	16	NMR;Rat;Mspretus;Mpahari;Mouse;Mcaroli;ChinHam;Rabbit;MouseLemur;Human;Orangutan;Chimpanzee;Bonobo;Gorilla;Macaque;Marmoset	0.955957086391869	3.82451445467209e-06	0	0.864594535530122	2.11320517947767e-07	0	0.205496167441326
Ikzf1	Dnmt1	16	NMR;Rat;Mspici;Mspretus;Mpahari;Mouse;Mcaroli;ChinHam;MouseLemur;Human;Orangutan;Chimpanzee;Bonobo;Gorilla;Macaque;Marmoset	0.962732919254658	3.65930205471974e-06	0	0.941708606163799	6.41918170339412e-11	0	0.170681288781808
Ikzf1	Dnmt3a	16	NMR;Rat;Mspici;Mpahari;Mouse;Mcaroli;ChinHam;Rabbit;MouseLemur;Human;Orangutan;Chimpanzee;Bonobo;Gorilla;Macaque;Marmoset	0.931112365894974	4.11889669382483e-06	0	0.933338703582741	2.37082137742311e-10	0	0.207000073672819
Ikzf1	Dnmt3b	16	NMR;Rat;Mspici;Mpahari;Mouse;Mcaroli;ChinHam;Rabbit;MouseLemur;Human;Orangutan;Chimpanzee;Bonobo;Gorilla;Macaque;Marmoset	0.953698475437606	3.87293660257574e-06	0	0.922902570153867	9.71489022635615e-10	0	0.178685605450112
Ikzf1	Dscc1	17	NMR;Rat;Mspici;Mspretus;Mpahari;Mouse;Mcaroli;ChinHam;Rabbit;MouseLemur;Human;Orangutan;Chimpanzee;Bonobo;Gorilla;Macaque;Marmoset	0.922924901185771	3.27073723448913e-06	0	0.786382160128647	8.62858609933534e-06	0	0.259391144298594
Ikzf1	Dsn1	17	NMR;Rat;Mspici;Mspretus;Mpahari;Mouse;Mcaroli;ChinHam;Rabbit;MouseLemur;Human;Orangutan;Chimpanzee;Bonobo;Gorilla;Macaque;Marmoset	0.930071686411857	1.35400974672746e-10	0	0.85416769276687	2.15471224189464e-07	0	0.257579622200751
Ikzf1	Dync1i1	17	NMR;Rat;Mspici;Mspretus;Mpahari;Mouse;Mcaroli;ChinHam;Rabbit;MouseLemur;Human;Orangutan;Chimpanzee;Bonobo;Gorilla;Macaque;Marmoset	0.919693628274424	5.52646505689928e-10	0	0.901493817543879	4.34815879996893e-09	0	0.210746969210976
Ikzf1	Dync1li1	17	NMR;Rat;Mspici;Mspretus;Mpahari;Mouse;Mcaroli;ChinHam;Rabbit;MouseLemur;Human;Orangutan;Chimpanzee;Bonobo;Gorilla;Macaque;Marmoset	0.961462450592885	2.50492145392304e-06	0	0.92051026451875	4.98230899778546e-10	0	0.165724654273889
Ikzf1	Dync1li2	17	NMR;Rat;Mspici;Mspretus;Mpahari;Mouse;Mcaroli;ChinHam;Rabbit;MouseLemur;Human;Orangutan;Chimpanzee;Bonobo;Gorilla;Macaque;Marmoset	0.969367588932806	2.28216449779364e-06	0	0.906226149349338	2.64904951819585e-09	0	0.217092232374203
Ikzf1	Dynlt3	15	NMR;Rat;Mspretus;Mpahari;Mouse;Mcaroli;ChinHam;Rabbit;MouseLemur;Human;Orangutan;Chimpanzee;Bonobo;Macaque;Marmoset	0.824448031277324	4.30523152686398e-06	0	0.517194943670307	0.0163504528316058	0.0297029702970297	0.376855880925477
Ikzf1	Ect2	16	NMR;Rat;Mspici;Mspretus;Mpahari;Mouse;ChinHam;Rabbit;MouseLemur;Human;Orangutan;Chimpanzee;Bonobo;Gorilla;Macaque;Marmoset	0.96386222473179	3.62914167457338e-06	0	0.798550470649122	8.39383002668096e-06	0	0.255973380158007
Ikzf1	Ercc6l	17	NMR;Rat;Mspici;Mspretus;Mpahari;Mouse;Mcaroli;ChinHam;Rabbit;MouseLemur;Human;Orangutan;Chimpanzee;Bonobo;Gorilla;Macaque;Marmoset	0.952569169960474	2.73934226199742e-06	0	0.891797358791935	1.1151533074331e-08	0	0.178381775978178
Ikzf1	Esco2	17	NMR;Rat;Mspici;Mspretus;Mpahari;Mouse;Mcaroli;ChinHam;Rabbit;MouseLemur;Human;Orangutan;Chimpanzee;Bonobo;Gorilla;Macaque;Marmoset	0.962450592885375	2.47766895172863e-06	0	0.896705233619031	7.00386798498729e-09	0	0.177315659070359
Ikzf1	Fbxo28	17	NMR;Rat;Mspici;Mspretus;Mpahari;Mouse;Mcaroli;ChinHam;Rabbit;MouseLemur;Human;Orangutan;Chimpanzee;Bonobo;Gorilla;Macaque;Marmoset	0.91798418972332	3.30366820970815e-06	0	0.829184375344845	1.00931873873535e-06	0	0.227594750233603
Ikzf1	Fmr1	16	NMR;Rat;Mspici;Mspretus;Mpahari;Mouse;Mcaroli;ChinHam;Rabbit;MouseLemur;Human;Chimpanzee;Bonobo;Gorilla;Macaque;Marmoset	0.922338359287487	1.04248116549702e-09	0	0.885188733960078	4.43659605642781e-08	0	0.223835320952247
Ikzf1	Gpatch11	15	NMR;Rat;Mspretus;Mpahari;Mouse;Mcaroli;ChinHam;Rabbit;MouseLemur;Human;Orangutan;Chimpanzee;Bonobo;Macaque;Marmoset	0.805456359466831	1.05545095873886e-05	0	0.36275184762465	0.106061554195316	0.0495049504950495	0.464418409372486
Ikzf1	H3c1	14	NMR;Rat;Mspretus;Mouse;ChinHam;Rabbit;MouseLemur;Human;Orangutan;Chimpanzee;Bonobo;Gorilla;Macaque;Marmoset	0.314285714285714	0.176903664762245	0.118811881188119	0.40789616772663	0.0742139735156897	0.0495049504950495	0.474905492830572
Ikzf1	Haspin	17	NMR;Rat;Mspici;Mspretus;Mpahari;Mouse;Mcaroli;ChinHam;Rabbit;MouseLemur;Human;Orangutan;Chimpanzee;Bonobo;Gorilla;Macaque;Marmoset	0.921936758893281	3.27887418931915e-06	0	0.801870157033987	4.21372744539911e-06	0	0.284515101463667
Ikzf1	Hells	17	NMR;Rat;Mspici;Mspretus;Mpahari;Mouse;Mcaroli;ChinHam;Rabbit;MouseLemur;Human;Orangutan;Chimpanzee;Bonobo;Gorilla;Macaque;Marmoset	0.954545454545454	2.68918415798095e-06	0	0.915333488219144	9.44134898846187e-10	0	0.192457759977686
Ikzf1	Hira	15	Rat;Mspici;Mspretus;Mpahari;Mouse;ChinHam;Rabbit;MouseLemur;Human;Orangutan;Chimpanzee;Bonobo;Gorilla;Macaque;Marmoset	0.938961038961039	5.06943358687062e-06	0	0.911253374894661	9.39815561617909e-09	0	0.169841921005764
Ikzf1	Hjurp	17	NMR;Rat;Mspici;Mspretus;Mpahari;Mouse;Mcaroli;ChinHam;Rabbit;MouseLemur;Human;Orangutan;Chimpanzee;Bonobo;Gorilla;Macaque;Marmoset	0.977272727272727	2.05231788261993e-06	0	0.963044609599317	1.93612604863364e-13	0	0.152097082020579
Ikzf1	Hnrnpu	17	NMR;Rat;Mspici;Mspretus;Mpahari;Mouse;Mcaroli;ChinHam;Rabbit;MouseLemur;Human;Orangutan;Chimpanzee;Bonobo;Gorilla;Macaque;Marmoset	0.959229087845597	5.3418128014049e-13	0	0.911121248832946	1.54241888572824e-09	0	0.228767928468469
Ikzf1	Hsf1	16	NMR;Rat;Mspici;Mspretus;Mpahari;Mouse;Mcaroli;ChinHam;Rabbit;MouseLemur;Human;Orangutan;Chimpanzee;Bonobo;Macaque;Marmoset	0.890457368718238	3.08724601317572e-06	0	0.942712573291579	5.41822221669331e-11	0	0.158275605998956
Ikzf1	Ik	17	NMR;Rat;Mspici;Mspretus;Mpahari;Mouse;Mcaroli;ChinHam;Rabbit;MouseLemur;Human;Orangutan;Chimpanzee;Bonobo;Gorilla;Macaque;Marmoset	0.908821376892351	1.9961656573745e-09	0	0.814096365689875	2.28705005242188e-06	0	0.266942155888037
Incenp	Abraxas1	16	NMR;Rat;Mspici;Mspretus;Mpahari;Mouse;Mcaroli;ChinHam;Rabbit;MouseLemur;Human;Chimpanzee;Bonobo;Gorilla;Macaque;Marmoset	0.936758893280632	4.10359421737025e-06	0	0.944096185328209	4.26772669945387e-11	0	0.132853872263727
Incenp	Abraxas2	16	NMR;Rat;Mspici;Mspretus;Mpahari;Mouse;Mcaroli;ChinHam;Rabbit;MouseLemur;Human;Chimpanzee;Bonobo;Gorilla;Macaque;Marmoset	0.900509337535443	1.13119120592181e-08	0	0.790207955541245	1.21329942329053e-05	0	0.222587773283453
Incenp	Ahctf1	15	NMR;Rat;Mspici;Mspretus;Mouse;Mcaroli;ChinHam;Rabbit;MouseLemur;Human;Chimpanzee;Bonobo;Gorilla;Macaque;Marmoset	0.937662337662338	5.04474867741203e-06	0	0.875278664018234	2.06133305048383e-07	0	0.175235168788599
Incenp	Anapc16	16	NMR;Rat;Mspici;Mspretus;Mpahari;Mouse;Mcaroli;ChinHam;Rabbit;MouseLemur;Human;Chimpanzee;Bonobo;Gorilla;Macaque;Marmoset	0.788747578769881	1.29196033711956e-05	0	0.838650781366427	1.0891450905737e-06	0	0.252287894081802
Incenp	Apc	16	NMR;Rat;Mspici;Mspretus;Mpahari;Mouse;Mcaroli;ChinHam;Rabbit;MouseLemur;Human;Chimpanzee;Bonobo;Gorilla;Macaque;Marmoset	0.914172783738001	3.94114158603404e-06	0	0.797664051300636	8.7358989343256e-06	0	0.217684614234632
Incenp	Atrx	15	NMR;Mspici;Mspretus;Mpahari;Mouse;Mcaroli;ChinHam;Rabbit;MouseLemur;Human;Chimpanzee;Bonobo;Gorilla;Macaque;Marmoset	0.858646616541353	0	0	0.568934146909199	0.00884752344809394	0.0396039603960396	0.318664596703231
Incenp	Aurka	15	NMR;Rat;Mspretus;Mpahari;Mouse;Mcaroli;ChinHam;Rabbit;MouseLemur;Human;Chimpanzee;Bonobo;Gorilla;Macaque;Marmoset	0.923376623376623	4.58614362256012e-06	0	0.955687413059515	1.52737270375692e-11	0	0.137187045459242
Incenp	Aurkb	16	NMR;Rat;Mspici;Mspretus;Mpahari;Mouse;Mcaroli;ChinHam;Rabbit;MouseLemur;Human;Chimpanzee;Bonobo;Gorilla;Macaque;Marmoset	0.961603613777527	3.68875714682923e-06	0	0.853713541247044	4.36587048844865e-07	0	0.193546922550375
Incenp	Aurkc	12	NMR;Rat;Mpahari;Mouse;ChinHam;Rabbit;MouseLemur;Human;Chimpanzee;Bonobo;Gorilla;Marmoset	0.91688189812895	8.80322942281178e-08	0	0.896981710455387	4.59663316321082e-07	0	0.174939689720027
Incenp	Axin2	16	NMR;Rat;Mspici;Mspretus;Mpahari;Mouse;Mcaroli;ChinHam;Rabbit;MouseLemur;Human;Chimpanzee;Bonobo;Gorilla;Macaque;Marmoset	0.952569169960474	3.89577845702015e-06	0	0.83986940836399	1.01503764175134e-06	0	0.188417037789629
Incenp	Baz1b	16	NMR;Rat;Mspici;Mspretus;Mpahari;Mouse;Mcaroli;ChinHam;Rabbit;MouseLemur;Human;Chimpanzee;Bonobo;Gorilla;Macaque;Marmoset	0.941276115189159	4.06750342921729e-06	0	0.891241567781679	2.6492320674494e-08	0	0.163384481349746
Incenp	Bod1l	16	NMR;Rat;Mspici;Mspretus;Mpahari;Mouse;Mcaroli;ChinHam;Rabbit;MouseLemur;Human;Chimpanzee;Bonobo;Gorilla;Macaque;Marmoset	0.953698475437606	3.87293660257574e-06	0	0.965035875463921	4.26521652697032e-13	0	0.0943527468265307
Incenp	Brca2	15	NMR;Rat;Mspici;Mspretus;Mouse;Mcaroli;ChinHam;Rabbit;MouseLemur;Human;Chimpanzee;Bonobo;Gorilla;Macaque;Marmoset	0.94025974025974	5.09140240355454e-06	0	0.950634143642092	4.17717525036682e-11	0	0.113734743097678
Incenp	Bub1	16	NMR;Rat;Mspici;Mspretus;Mpahari;Mouse;Mcaroli;ChinHam;Rabbit;MouseLemur;Human;Chimpanzee;Bonobo;Gorilla;Macaque;Marmoset	0.937888198757764	4.09648634146812e-06	0	0.837427703683605	1.1682901896899e-06	0	0.186675407535174
Incenp	Bub1b	16	NMR;Rat;Mspici;Mspretus;Mpahari;Mouse;Mcaroli;ChinHam;Rabbit;MouseLemur;Human;Chimpanzee;Bonobo;Gorilla;Macaque;Marmoset	0.861903451483592	2.54293207428108e-07	0	0.690454595896887	0.000375416463372349	0	0.286039476174019
Incenp	Bub3	16	NMR;Rat;Mspici;Mspretus;Mpahari;Mouse;Mcaroli;ChinHam;Rabbit;MouseLemur;Human;Chimpanzee;Bonobo;Gorilla;Macaque;Marmoset	0.841570211474804	9.19064774002394e-07	0	0.660474273231832	0.000821165596725533	0	0.295889944820882
Incenp	Cbx1	14	NMR;Rat;Mspici;Mspretus;Mpahari;Mouse;ChinHam;Rabbit;Human;Chimpanzee;Bonobo;Gorilla;Macaque;Marmoset	0.891274903788543	1.35069289001568e-07	0	0.960365772477174	1.98469376753182e-11	0	0.244640249467267
Incenp	Cbx3	12	NMR;Rat;Mouse;Mcaroli;ChinHam;Rabbit;MouseLemur;Human;Chimpanzee;Bonobo;Macaque;Marmoset	0.844882882557246	1.02351504823941e-05	0	0.900636759001279	3.4840366549463e-07	0	0.186220991992639
Incenp	Cbx5	15	NMR;Rat;Mspici;Mpahari;Mouse;Mcaroli;ChinHam;Rabbit;MouseLemur;Human;Chimpanzee;Bonobo;Gorilla;Macaque;Marmoset	0.922377443905565	2.75254191973124e-09	0	0.803047662172486	1.17443107431381e-05	0	0.226993620230305
Incenp	Ccdc24	16	NMR;Rat;Mspici;Mspretus;Mpahari;Mouse;Mcaroli;ChinHam;Rabbit;MouseLemur;Human;Chimpanzee;Bonobo;Gorilla;Macaque;Marmoset	0.94240542066629	4.05537357834356e-06	0	0.94721272393738	2.43636305633286e-11	0	0.13012681736258
Incenp	Cdca8	16	NMR;Rat;Mspici;Mspretus;Mpahari;Mouse;Mcaroli;ChinHam;Rabbit;MouseLemur;Human;Chimpanzee;Bonobo;Gorilla;Macaque;Marmoset	0.892715979672501	3.19706976253081e-06	0	0.596876462581822	0.00336182739548765	0	0.287070174632349
Incenp	Cdk1	15	NMR;Rat;Mspretus;Mpahari;Mouse;Mcaroli;ChinHam;Rabbit;MouseLemur;Human;Chimpanzee;Bonobo;Gorilla;Macaque;Marmoset	0.903587855522352	2.00232061274121e-08	0	0.926864869157929	1.59141900842167e-09	0	0.212665539973475
Incenp	Cebpb	14	NMR;Rat;Mspretus;Mpahari;Mouse;Mcaroli;ChinHam;Rabbit;MouseLemur;Human;Chimpanzee;Gorilla;Macaque;Marmoset	0.738367273160388	0.000306313600690971	0	0.149509483207218	0.541263645149761	0.188118811881188	0.624559485109221
Incenp	Cenpa	15	NMR;Rat;Mspici;Mspretus;Mpahari;Mouse;Mcaroli;ChinHam;Rabbit;MouseLemur;Human;Chimpanzee;Gorilla;Macaque;Marmoset	0.748872180451128	0.000220568220014417	0	0.515961711597725	0.0198713862683344	0.0198019801980198	0.341162416016329
Incenp	Cenpc	16	NMR;Rat;Mspici;Mspretus;Mpahari;Mouse;Mcaroli;ChinHam;Rabbit;MouseLemur;Human;Chimpanzee;Bonobo;Gorilla;Macaque;Marmoset	0.898362507058159	3.44746195798107e-06	0	0.706395730160909	0.000238385898330697	0	0.254749365795589
Incenp	Cenph	16	NMR;Rat;Mspici;Mspretus;Mpahari;Mouse;Mcaroli;ChinHam;Rabbit;MouseLemur;Human;Chimpanzee;Bonobo;Gorilla;Macaque;Marmoset	0.894662560386638	1.95291587835584e-08	0	0.771359539112025	2.63473204130404e-05	0	0.226849176940921
Incenp	Cenpi	16	NMR;Rat;Mspici;Mspretus;Mpahari;Mouse;Mcaroli;ChinHam;Rabbit;MouseLemur;Human;Chimpanzee;Bonobo;Gorilla;Macaque;Marmoset	0.897233201581028	3.40029052874982e-06	0	0.759920349303781	4.07592779079938e-05	0	0.254264017947545
Incenp	Cenpj	15	NMR;Rat;Mspretus;Mpahari;Mouse;Mcaroli;ChinHam;Rabbit;MouseLemur;Human;Chimpanzee;Bonobo;Gorilla;Macaque;Marmoset	0.963636363636364	5.06888525398215e-06	0	0.880072044384376	1.44841071234278e-07	0	0.170477353013971
Incenp	Cenpk	15	NMR;Rat;Mspici;Mspretus;Mpahari;Mouse;ChinHam;Rabbit;MouseLemur;Human;Chimpanzee;Bonobo;Gorilla;Macaque;Marmoset	0.812382159939707	7.69921914386601e-06	0	0.554805757706627	0.00904388661803632	0.0198019801980198	0.317091894800401
Incenp	Cenpl	16	NMR;Rat;Mspici;Mspretus;Mpahari;Mouse;Mcaroli;ChinHam;Rabbit;MouseLemur;Human;Chimpanzee;Bonobo;Gorilla;Macaque;Marmoset	0.904009034443817	3.66016201329011e-06	0	0.806207381273097	5.89526050950021e-06	0	0.224233498948475
Incenp	Cenpm	16	NMR;Rat;Mspici;Mspretus;Mpahari;Mouse;Mcaroli;ChinHam;Rabbit;MouseLemur;Human;Chimpanzee;Bonobo;Gorilla;Macaque;Marmoset	0.913866175950493	2.83235924567384e-09	0	0.823147861201146	2.54606826548499e-06	0	0.209468604248719
Incenp	Cenpn	16	NMR;Rat;Mspici;Mspretus;Mpahari;Mouse;Mcaroli;ChinHam;Rabbit;MouseLemur;Human;Chimpanzee;Bonobo;Gorilla;Macaque;Marmoset	0.92772444946358	4.11107571687022e-06	0	0.926775520260571	5.89805008202679e-10	0	0.150862323087203
Incenp	Cenpo	15	NMR;Rat;Mspici;Mspretus;Mouse;Mcaroli;ChinHam;Rabbit;MouseLemur;Human;Chimpanzee;Bonobo;Gorilla;Macaque;Marmoset	0.931168831168831	4.87950346165344e-06	0	0.686432148109692	0.000589798898250034	0	0.256297151048763
Incenp	Cenpp	16	NMR;Rat;Mspici;Mspretus;Mpahari;Mouse;Mcaroli;ChinHam;Rabbit;MouseLemur;Human;Chimpanzee;Bonobo;Gorilla;Macaque;Marmoset	0.889579250384441	3.06126588498325e-08	0	0.952620199877605	8.4566231857775e-12	0	0.133662488515171
Incenp	Cenpu	16	NMR;Rat;Mspici;Mspretus;Mpahari;Mouse;Mcaroli;ChinHam;Rabbit;MouseLemur;Human;Chimpanzee;Bonobo;Gorilla;Macaque;Marmoset	0.925465838509317	4.09843145510246e-06	0	0.630601681214336	0.00165364148053438	0	0.256654446255479
Incenp	Cenpx	11	NMR;Mpahari;Mouse;Mcaroli;ChinHam;Rabbit;Human;Chimpanzee;Bonobo;Gorilla;Macaque	0.821418700889225	9.54917926673838e-05	0	0.460267461034095	0.0728153854359262	0.108910891089109	0.431300569867382
Incenp	Cfdp1	15	NMR;Rat;Mspici;Mspretus;Mpahari;Mouse;Mcaroli;ChinHam;Rabbit;MouseLemur;Human;Chimpanzee;Bonobo;Macaque;Marmoset	0.849155464391314	1.12836677218212e-06	0	0.494594009168396	0.0226502986771097	0.0297029702970297	0.312993875030041
Incenp	Champ1	15	NMR;Rat;Mspici;Mspretus;Mpahari;Mouse;Mcaroli;ChinHam;Rabbit;Human;Chimpanzee;Bonobo;Gorilla;Macaque;Marmoset	0.938961038961039	5.06943358687062e-06	0	0.904981468263999	1.75341858671232e-08	0	0.183374479102579
Incenp	Ckap5	16	NMR;Rat;Mspici;Mspretus;Mpahari;Mouse;Mcaroli;ChinHam;Rabbit;MouseLemur;Human;Chimpanzee;Bonobo;Gorilla;Macaque;Marmoset	0.940146809712027	4.07841586582293e-06	0	0.976877354496728	7.16786935719568e-15	0	0.100264579542568
Incenp	Clasp1	16	NMR;Rat;Mspici;Mspretus;Mpahari;Mouse;Mcaroli;ChinHam;Rabbit;MouseLemur;Human;Chimpanzee;Bonobo;Gorilla;Macaque;Marmoset	0.951439864483343	3.91767104080336e-06	0	0.934315326450401	2.05393550383918e-10	0	0.133729455788026
Incenp	Clasp2	15	NMR;Rat;Mspici;Mspretus;Mpahari;Mouse;Mcaroli;ChinHam;Rabbit;Human;Chimpanzee;Bonobo;Gorilla;Macaque;Marmoset	0.924675324675325	4.64237017049427e-06	0	0.8567076642345	7.14455259500108e-07	0	0.187564801768051
Incenp	Crebbp	16	NMR;Rat;Mspici;Mspretus;Mpahari;Mouse;Mcaroli;ChinHam;Rabbit;MouseLemur;Human;Chimpanzee;Bonobo;Gorilla;Macaque;Marmoset	0.941276115189159	4.06750342921729e-06	0	0.829778476613757	1.78903238687715e-06	0	0.182877656318618
Incenp	Csnk1a1	16	NMR;Rat;Mspici;Mspretus;Mpahari;Mouse;Mcaroli;ChinHam;Rabbit;MouseLemur;Human;Chimpanzee;Bonobo;Gorilla;Macaque;Marmoset	0.900198807284638	1.16545145090749e-08	0	0.93186969636229	2.93007043421783e-10	0	0.171679351637623
Incenp	Ctcf	16	NMR;Rat;Mspici;Mspretus;Mpahari;Mouse;Mcaroli;ChinHam;Rabbit;MouseLemur;Human;Chimpanzee;Bonobo;Gorilla;Macaque;Marmoset	0.936758893280632	4.10359421737025e-06	0	0.833992032442074	1.4184625672188e-06	0	0.19230577030818
Incenp	Ctnnb1	16	NMR;Rat;Mspici;Mspretus;Mpahari;Mouse;Mcaroli;ChinHam;Rabbit;MouseLemur;Human;Chimpanzee;Bonobo;Gorilla;Macaque;Marmoset	0.910784867306606	3.86229224069993e-06	0	0.974018952260559	2.27221638798721e-14	0	0.121904650543529
Incenp	Daxx	16	NMR;Rat;Mspici;Mspretus;Mpahari;Mouse;Mcaroli;ChinHam;Rabbit;MouseLemur;Human;Chimpanzee;Bonobo;Gorilla;Macaque;Marmoset	0.899491812535291	3.49311994205354e-06	0	0.736558560413682	9.27104476360453e-05	0	0.258914084416974
Incenp	Dctn1	16	NMR;Rat;Mspici;Mspretus;Mpahari;Mouse;Mcaroli;ChinHam;Rabbit;MouseLemur;Human;Chimpanzee;Bonobo;Gorilla;Macaque;Marmoset	0.92094861660079	4.05466565648571e-06	0	0.78867656287781	1.29589692916e-05	0	0.21650927759055
Incenp	Dctn2	16	NMR;Rat;Mspici;Mspretus;Mpahari;Mouse;Mcaroli;ChinHam;Rabbit;MouseLemur;Human;Chimpanzee;Bonobo;Gorilla;Macaque;Marmoset	0.851736831479198	4.95015061207778e-07	0	0.609268633888472	0.00261401145146412	0	0.292359381386445
Incenp	Dctn3	16	NMR;Rat;Mspici;Mspretus;Mpahari;Mouse;Mcaroli;ChinHam;Rabbit;MouseLemur;Human;Chimpanzee;Bonobo;Gorilla;Macaque;Marmoset	0.901475866810651	1.03022262642692e-08	0	0.872343893548365	1.21219110738912e-07	0	0.193206449292792
Incenp	Dctn4	16	NMR;Rat;Mspici;Mspretus;Mpahari;Mouse;Mcaroli;ChinHam;Rabbit;MouseLemur;Human;Chimpanzee;Bonobo;Gorilla;Macaque;Marmoset	0.936687992653	1.4359548146521e-10	0	0.913364139302603	2.99545137603565e-09	0	0.152143333120413
Incenp	Dctn5	16	NMR;Rat;Mspici;Mspretus;Mpahari;Mouse;Mcaroli;ChinHam;Rabbit;MouseLemur;Human;Chimpanzee;Bonobo;Gorilla;Macaque;Marmoset	0.855125704813996	3.98671878809758e-07	0	0.813695096385587	4.10988287097709e-06	0	0.246975991251193
Incenp	Dctn6	15	NMR;Rat;Mspretus;Mpahari;Mouse;Mcaroli;ChinHam;Rabbit;MouseLemur;Human;Chimpanzee;Bonobo;Gorilla;Macaque;Marmoset	0.777633947482397	3.34234010072274e-05	0	0.326845686950013	0.14813481376286	0.0594059405940594	0.397655311453557
Incenp	Dicer1	15	NMR;Rat;Mspretus;Mpahari;Mouse;Mcaroli;ChinHam;Rabbit;MouseLemur;Human;Chimpanzee;Bonobo;Gorilla;Macaque;Marmoset	0.925974025974026	4.69565142805559e-06	0	0.591925018182808	0.00470157079237816	0.0792079207920792	0.291713829330279
Incenp	Dnmt1	15	NMR;Rat;Mspici;Mspretus;Mpahari;Mouse;Mcaroli;ChinHam;MouseLemur;Human;Chimpanzee;Bonobo;Gorilla;Macaque;Marmoset	0.948051948051948	5.16824222976816e-06	0	0.929134990103849	1.19014227590234e-09	0	0.153884257219766
Incenp	Dnmt3a	15	NMR;Rat;Mspici;Mpahari;Mouse;Mcaroli;ChinHam;Rabbit;MouseLemur;Human;Chimpanzee;Bonobo;Gorilla;Macaque;Marmoset	0.905194805194805	3.4955210964699e-06	0	0.895596454292442	4.13185828643721e-08	0	0.165133333395519
Incenp	Dnmt3b	15	NMR;Rat;Mspici;Mpahari;Mouse;Mcaroli;ChinHam;Rabbit;MouseLemur;Human;Chimpanzee;Bonobo;Gorilla;Macaque;Marmoset	0.946753246753247	5.16178188232691e-06	0	0.905199332542826	1.71709278312821e-08	0	0.153997770176569
Incenp	Dscc1	16	NMR;Rat;Mspici;Mspretus;Mpahari;Mouse;Mcaroli;ChinHam;Rabbit;MouseLemur;Human;Chimpanzee;Bonobo;Gorilla;Macaque;Marmoset	0.929983060417843	4.11774954597479e-06	0	0.973702438908151	2.56135144159394e-14	0	0.115461086231034
Incenp	Dsn1	16	NMR;Rat;Mspici;Mspretus;Mpahari;Mouse;Mcaroli;ChinHam;Rabbit;MouseLemur;Human;Chimpanzee;Bonobo;Gorilla;Macaque;Marmoset	0.918384673730223	1.68442203478272e-09	0	0.836196047536676	1.25308263147701e-06	0	0.211603480394222
Incenp	Dync1i1	16	NMR;Rat;Mspici;Mspretus;Mpahari;Mouse;Mcaroli;ChinHam;Rabbit;MouseLemur;Human;Chimpanzee;Bonobo;Gorilla;Macaque;Marmoset	0.904829180391032	7.39187360163714e-09	0	0.72122561224548	0.000152090096859857	0.0198019801980198	0.24506208215816
Incenp	Dync1li1	16	NMR;Rat;Mspici;Mspretus;Mpahari;Mouse;Mcaroli;ChinHam;Rabbit;MouseLemur;Human;Chimpanzee;Bonobo;Gorilla;Macaque;Marmoset	0.929983060417843	4.11774954597479e-06	0	0.910937972649817	3.90782021915713e-09	0	0.15902079705
Incenp	Dync1li2	16	NMR;Rat;Mspici;Mspretus;Mpahari;Mouse;Mcaroli;ChinHam;Rabbit;MouseLemur;Human;Chimpanzee;Bonobo;Gorilla;Macaque;Marmoset	0.935629587803501	4.10938442944026e-06	0	0.861218827252299	2.66391539302103e-07	0	0.185447189711423
Incenp	Dynlt3	14	NMR;Rat;Mspretus;Mpahari;Mouse;Mcaroli;ChinHam;Rabbit;MouseLemur;Human;Chimpanzee;Bonobo;Macaque;Marmoset	0.849398553626065	2.16198445968893e-06	0	0.56162937328156	0.0099687256456674	0	0.319020500847649
Incenp	Ect2	15	NMR;Rat;Mspici;Mspretus;Mpahari;Mouse;ChinHam;Rabbit;MouseLemur;Human;Chimpanzee;Bonobo;Gorilla;Macaque;Marmoset	0.920779220779221	4.46484610967105e-06	0	0.832658447975833	2.82582759901647e-06	0	0.198119219739263
Incenp	Ercc6l	16	NMR;Rat;Mspici;Mspretus;Mpahari;Mouse;Mcaroli;ChinHam;Rabbit;MouseLemur;Human;Chimpanzee;Bonobo;Gorilla;Macaque;Marmoset	0.952569169960474	3.89577845702015e-06	0	0.965843825038194	3.38737724792436e-13	0	0.10891710693921
Incenp	Esco2	16	NMR;Rat;Mspici;Mspretus;Mpahari;Mouse;Mcaroli;ChinHam;Rabbit;MouseLemur;Human;Chimpanzee;Bonobo;Gorilla;Macaque;Marmoset	0.957086391869	3.79898880300906e-06	0	0.962832458816875	7.78712915225978e-13	0	0.111294312706369
Incenp	Fbxo28	16	NMR;Rat;Mspici;Mspretus;Mpahari;Mouse;Mcaroli;ChinHam;Rabbit;MouseLemur;Human;Chimpanzee;Bonobo;Gorilla;Macaque;Marmoset	0.90626764539808	3.7340839359892e-06	0	0.95984587430365	1.66589015610317e-12	0	0.15709423933104
Incenp	Fmr1	16	NMR;Rat;Mspici;Mspretus;Mpahari;Mouse;Mcaroli;ChinHam;Rabbit;MouseLemur;Human;Chimpanzee;Bonobo;Gorilla;Macaque;Marmoset	0.928551293734617	4.64882970647788e-10	0	0.928565849162056	4.63965271524245e-10	0	0.151156627746535
Incenp	Gpatch11	14	NMR;Rat;Mspretus;Mpahari;Mouse;Mcaroli;ChinHam;Rabbit;MouseLemur;Human;Chimpanzee;Bonobo;Macaque;Marmoset	0.792481203007519	4.18073148680134e-05	0	0.430768313515072	0.0579467449376257	0.0693069306930693	0.387238620539692
Incenp	H3c1	13	NMR;Rat;Mspretus;Mouse;ChinHam;Rabbit;MouseLemur;Human;Chimpanzee;Bonobo;Gorilla;Macaque;Marmoset	0.424561403508772	0.0713908220961228	0.0099009900990099	0.323698941046365	0.176401802228092	0.108910891089109	0.451171423391329
Incenp	Haspin	16	NMR;Rat;Mspici;Mspretus;Mpahari;Mouse;Mcaroli;ChinHam;Rabbit;MouseLemur;Human;Chimpanzee;Bonobo;Gorilla;Macaque;Marmoset	0.900621118012422	3.53723966267267e-06	0	0.707279442038597	0.00023226167075829	0	0.243657131952753
Incenp	Hells	16	NMR;Rat;Mspici;Mspretus;Mpahari;Mouse;Mcaroli;ChinHam;Rabbit;MouseLemur;Human;Chimpanzee;Bonobo;Gorilla;Macaque;Marmoset	0.966120835686053	3.56681093502465e-06	0	0.938487202215218	1.08447108340724e-10	0	0.125501991755028
Incenp	Hira	14	Rat;Mspici;Mspretus;Mpahari;Mouse;ChinHam;Rabbit;MouseLemur;Human;Chimpanzee;Bonobo;Gorilla;Macaque;Marmoset	0.930827067669173	4.91747576837052e-06	0	0.967791528875499	3.15193688825892e-12	0	0.100387836989256
Incenp	Hjurp	16	NMR;Rat;Mspici;Mspretus;Mpahari;Mouse;Mcaroli;ChinHam;Rabbit;MouseLemur;Human;Chimpanzee;Bonobo;Gorilla;Macaque;Marmoset	0.94240542066629	4.05537357834356e-06	0	0.807474540629865	5.55216284349795e-06	0	0.173021295363343
Incenp	Hnrnpu	16	NMR;Rat;Mspici;Mspretus;Mpahari;Mouse;Mcaroli;ChinHam;Rabbit;MouseLemur;Human;Chimpanzee;Bonobo;Gorilla;Macaque;Marmoset	0.955097468190533	4.99415423981167e-12	0	0.917075238814301	1.96411008521253e-09	0	0.1563282642309
Incenp	Hsf1	15	NMR;Rat;Mspici;Mspretus;Mpahari;Mouse;Mcaroli;ChinHam;Rabbit;MouseLemur;Human;Chimpanzee;Bonobo;Macaque;Marmoset	0.927272727272727	4.74599394582758e-06	0	0.863678243610009	4.57708722924774e-07	0	0.214122028856603
Incenp	Ik	16	NMR;Rat;Mspici;Mspretus;Mpahari;Mouse;Mcaroli;ChinHam;Rabbit;MouseLemur;Human;Chimpanzee;Bonobo;Gorilla;Macaque;Marmoset	0.85456089259153	4.13471409144731e-07	0	0.69528561614411	0.000328125259973279	0	0.271484409677602
Incenp	Ikzf1	16	NMR;Rat;Mspici;Mspretus;Mpahari;Mouse;Mcaroli;ChinHam;Rabbit;MouseLemur;Human;Chimpanzee;Bonobo;Gorilla;Macaque;Marmoset	0.935629587803501	4.10938442944026e-06	0	0.876445767431958	8.90074309852794e-08	0	0.190924638075788
Itgb3bp	Abraxas1	15	NMR;Rat;Mspretus;Mpahari;Mouse;Mcaroli;ChinHam;Rabbit;MouseLemur;Human;Chimpanzee;Bonobo;Gorilla;Macaque;Marmoset	0.978889301384286	1.4588124323566e-14	0	0.953242122044719	2.51996687668892e-11	0	0.117303220225859
Itgb3bp	Abraxas2	15	NMR;Rat;Mspretus;Mpahari;Mouse;Mcaroli;ChinHam;Rabbit;MouseLemur;Human;Chimpanzee;Bonobo;Gorilla;Macaque;Marmoset	0.919675234428136	3.76921764390286e-09	0	0.851004121914666	1.01127233811958e-06	0	0.176940695090892
Itgb3bp	Ahctf1	14	NMR;Rat;Mspretus;Mouse;Mcaroli;ChinHam;Rabbit;MouseLemur;Human;Chimpanzee;Bonobo;Gorilla;Macaque;Marmoset	0.931929362632786	2.32389950498565e-09	0	0.915920843519055	1.46529968200273e-08	0	0.154238937993315
Itgb3bp	Anapc16	15	NMR;Rat;Mspretus;Mpahari;Mouse;Mcaroli;ChinHam;Rabbit;MouseLemur;Human;Chimpanzee;Bonobo;Gorilla;Macaque;Marmoset	0.781257671218428	2.90351696433188e-05	0	0.843729002924182	1.54376392132913e-06	0	0.221811302986368
Itgb3bp	Apc	15	NMR;Rat;Mspretus;Mpahari;Mouse;Mcaroli;ChinHam;Rabbit;MouseLemur;Human;Chimpanzee;Bonobo;Gorilla;Macaque;Marmoset	0.954205961336109	2.07539513839993e-11	0	0.889224543197718	7.07003034143978e-08	0	0.140081437342566
Itgb3bp	Atrx	14	NMR;Mspretus;Mpahari;Mouse;Mcaroli;ChinHam;Rabbit;MouseLemur;Human;Chimpanzee;Bonobo;Gorilla;Macaque;Marmoset	0.895129528910259	2.28252753514313e-07	0	0.669191049441789	0.00172809448634738	0.0099009900990099	0.272888853679157
Itgb3bp	Aurka	15	NMR;Rat;Mspretus;Mpahari;Mouse;Mcaroli;ChinHam;Rabbit;MouseLemur;Human;Chimpanzee;Bonobo;Gorilla;Macaque;Marmoset	0.960701577138261	4.97765126186767e-12	0	0.966971233761317	9.78520553927555e-13	0	0.103011920492742
Itgb3bp	Aurkb	15	NMR;Rat;Mspretus;Mpahari;Mouse;Mcaroli;ChinHam;Rabbit;MouseLemur;Human;Chimpanzee;Bonobo;Gorilla;Macaque;Marmoset	0.97564149348321	5.60957325494595e-14	0	0.944521027662938	1.23626205927809e-10	0	0.11963993935477
Itgb3bp	Aurkc	12	NMR;Rat;Mpahari;Mouse;ChinHam;Rabbit;MouseLemur;Human;Chimpanzee;Bonobo;Gorilla;Marmoset	0.918904958677686	7.27545153896351e-08	0	0.92092621354992	5.98396964041283e-08	0	0.145159774599945
Itgb3bp	Axin2	15	NMR;Rat;Mspretus;Mpahari;Mouse;Mcaroli;ChinHam;Rabbit;MouseLemur;Human;Chimpanzee;Bonobo;Gorilla;Macaque;Marmoset	0.982786670865577	2.13060229335843e-15	0	0.928129529288522	1.35517381638313e-09	0	0.121260457514487
Itgb3bp	Baz1b	15	NMR;Rat;Mspretus;Mpahari;Mouse;Mcaroli;ChinHam;Rabbit;MouseLemur;Human;Chimpanzee;Bonobo;Gorilla;Macaque;Marmoset	0.987983163507298	7.15359312409003e-17	0	0.968280817596052	6.69681987194338e-13	0	0.0920905558639714
Itgb3bp	Bod1l	15	NMR;Rat;Mspretus;Mpahari;Mouse;Mcaroli;ChinHam;Rabbit;MouseLemur;Human;Chimpanzee;Bonobo;Gorilla;Macaque;Marmoset	0.986684040346868	1.88744862132753e-16	0	0.99016966679713	1.07049419720444e-17	0	0.060776097196775
Itgb3bp	Brca2	14	NMR;Rat;Mspretus;Mouse;Mcaroli;ChinHam;Rabbit;MouseLemur;Human;Chimpanzee;Bonobo;Gorilla;Macaque;Marmoset	0.987589389133856	6.34204648873163e-16	0	0.988090608785651	4.38414277882944e-16	0	0.0659204136094925
Itgb3bp	Bub1	15	NMR;Rat;Mspretus;Mpahari;Mouse;Mcaroli;ChinHam;Rabbit;MouseLemur;Human;Chimpanzee;Bonobo;Gorilla;Macaque;Marmoset	0.965248508199767	1.57551275462334e-12	0	0.92619880926524	1.72998149684196e-09	0	0.135103675340359
Itgb3bp	Bub1b	15	NMR;Rat;Mspretus;Mpahari;Mouse;Mcaroli;ChinHam;Rabbit;MouseLemur;Human;Chimpanzee;Bonobo;Gorilla;Macaque;Marmoset	0.899610136452242	2.89339293018538e-08	0	0.751880700118356	8.48224213230722e-05	0	0.240352133508546
Itgb3bp	Bub3	15	NMR;Rat;Mspretus;Mpahari;Mouse;Mcaroli;ChinHam;Rabbit;MouseLemur;Human;Chimpanzee;Bonobo;Gorilla;Macaque;Marmoset	0.85217673814165	9.42663751285219e-07	0	0.722507720156673	0.000216306703036334	0	0.248979923266786
Itgb3bp	Cbx1	13	NMR;Rat;Mspretus;Mpahari;Mouse;ChinHam;Rabbit;Human;Chimpanzee;Bonobo;Gorilla;Macaque;Marmoset	0.901315634682137	1.39118162952437e-07	0	0.860509763210596	2.28225889676103e-06	0	0.327385022705573
Itgb3bp	Cbx3	12	NMR;Rat;Mouse;Mcaroli;ChinHam;Rabbit;MouseLemur;Human;Chimpanzee;Bonobo;Macaque;Marmoset	0.839111201987396	1.34489436104965e-05	0	0.848274797719457	8.67294792220615e-06	0	0.199594770344467
Itgb3bp	Cbx5	14	NMR;Rat;Mpahari;Mouse;Mcaroli;ChinHam;Rabbit;MouseLemur;Human;Chimpanzee;Bonobo;Gorilla;Macaque;Marmoset	0.940933032355154	6.70102191055254e-10	0	0.866642716546995	7.73016462384199e-07	0	0.196589280132363
Itgb3bp	Ccdc24	15	NMR;Rat;Mspretus;Mpahari;Mouse;Mcaroli;ChinHam;Rabbit;MouseLemur;Human;Chimpanzee;Bonobo;Gorilla;Macaque;Marmoset	0.969795439261273	4.23215426202727e-13	0	0.951778452609503	3.35792580569886e-11	0	0.113920679845179
Itgb3bp	Cdca8	15	NMR;Rat;Mspretus;Mpahari;Mouse;Mcaroli;ChinHam;Rabbit;MouseLemur;Human;Chimpanzee;Bonobo;Gorilla;Macaque;Marmoset	0.912634020202337	8.14228795777337e-09	0	0.675890140291335	0.00077065251004491	0	0.267093680199297
Itgb3bp	Cdk1	15	NMR;Rat;Mspretus;Mpahari;Mouse;Mcaroli;ChinHam;Rabbit;MouseLemur;Human;Chimpanzee;Bonobo;Gorilla;Macaque;Marmoset	0.923431797352985	2.42732766758534e-09	0	0.878956721061282	1.57442740485394e-07	0	0.258556076846028
Itgb3bp	Cdt1	14	NMR;Rat;Mspretus;Mpahari;Mouse;Mcaroli;ChinHam;Rabbit;MouseLemur;Human;Chimpanzee;Gorilla;Macaque;Marmoset	0.921052631578947	1.50172370570566e-06	0	0.875424403737897	9.20248637396552e-07	0	0.163386725711354
Itgb3bp	Cebpb	14	NMR;Rat;Mspretus;Mpahari;Mouse;Mcaroli;ChinHam;Rabbit;MouseLemur;Human;Chimpanzee;Gorilla;Macaque;Marmoset	0.72870967505722	0.000401963643441124	0	0.231944446098797	0.339323373965373	0.168316831683168	0.604116387579491
Itgb3bp	Cenpa	14	NMR;Rat;Mspretus;Mpahari;Mouse;Mcaroli;ChinHam;Rabbit;MouseLemur;Human;Chimpanzee;Gorilla;Macaque;Marmoset	0.773684210526316	0.000153371992238048	0	0.620180699443126	0.00461473846128001	0	0.270930697128594
Itgb3bp	Cenpc	15	NMR;Rat;Mspretus;Mpahari;Mouse;Mcaroli;ChinHam;Rabbit;MouseLemur;Human;Chimpanzee;Bonobo;Gorilla;Macaque;Marmoset	0.929522621287932	1.13145155523428e-09	0	0.789081916553692	2.1232057878873e-05	0	0.206470583898868
Itgb3bp	Cenph	15	NMR;Rat;Mspretus;Mpahari;Mouse;Mcaroli;ChinHam;Rabbit;MouseLemur;Human;Chimpanzee;Bonobo;Gorilla;Macaque;Marmoset	0.93859649122807	3.1665271475298e-10	0	0.857096286477648	6.97365653071434e-07	0	0.173256757375815
Itgb3bp	Cenpi	15	NMR;Rat;Mspretus;Mpahari;Mouse;Mcaroli;ChinHam;Rabbit;MouseLemur;Human;Chimpanzee;Bonobo;Gorilla;Macaque;Marmoset	0.921727882325349	2.97162765173807e-09	0	0.842016059789225	1.70019124583526e-06	0	0.186702727238845
Itgb3bp	Cenpj	15	NMR;Rat;Mspretus;Mpahari;Mouse;Mcaroli;ChinHam;Rabbit;MouseLemur;Human;Chimpanzee;Bonobo;Gorilla;Macaque;Marmoset	0.973692808742564	1.15655652790933e-13	0	0.932362406177675	7.74167159822267e-10	0	0.123589704198298
Itgb3bp	Cenpk	14	NMR;Rat;Mspretus;Mpahari;Mouse;ChinHam;Rabbit;MouseLemur;Human;Chimpanzee;Bonobo;Gorilla;Macaque;Marmoset	0.824105987491622	7.92934915354483e-06	0	0.592087621666075	0.00595192369399617	0	0.294528709888088
Itgb3bp	Cenpl	15	NMR;Rat;Mspretus;Mpahari;Mouse;Mcaroli;ChinHam;Rabbit;MouseLemur;Human;Chimpanzee;Bonobo;Gorilla;Macaque;Marmoset	0.898993227017818	3.0591996639805e-08	0	0.892591166107349	5.34538356240333e-08	0	0.163444204588
Itgb3bp	Cenpm	15	NMR;Rat;Mspretus;Mpahari;Mouse;Mcaroli;ChinHam;Rabbit;MouseLemur;Human;Chimpanzee;Bonobo;Gorilla;Macaque;Marmoset	0.964587394411956	1.87954806891643e-12	0	0.919878431974079	3.68257934391919e-09	0	0.142279994514549
Itgb3bp	Cenpn	15	NMR;Rat;Mspretus;Mpahari;Mouse;Mcaroli;ChinHam;Rabbit;MouseLemur;Human;Chimpanzee;Bonobo;Gorilla;Macaque;Marmoset	0.954205961336109	2.07539513839993e-11	0	0.945195909613853	1.1034881524042e-10	0	0.125376669868304
Itgb3bp	Cenpo	14	NMR;Rat;Mspretus;Mouse;Mcaroli;ChinHam;Rabbit;MouseLemur;Human;Chimpanzee;Bonobo;Gorilla;Macaque;Marmoset	0.961263700923891	1.62013148974719e-11	0	0.80921224384956	1.55501888271874e-05	0	0.19537502846629
Itgb3bp	Cenpp	15	NMR;Rat;Mspretus;Mpahari;Mouse;Mcaroli;ChinHam;Rabbit;MouseLemur;Human;Chimpanzee;Bonobo;Gorilla;Macaque;Marmoset	0.919753086419753	3.73581216241771e-09	0	0.969010434128091	5.38383401485531e-13	0	0.115832912982432
Itgb3bp	Cenpu	15	NMR;Rat;Mspretus;Mpahari;Mouse;Mcaroli;ChinHam;Rabbit;MouseLemur;Human;Chimpanzee;Bonobo;Gorilla;Macaque;Marmoset	0.938616483410944	3.15699548524256e-10	0	0.752092269555406	8.42141316373584e-05	0	0.193487046922965
Itgb3bp	Cenpx	11	NMR;Mpahari;Mouse;Mcaroli;ChinHam;Rabbit;Human;Chimpanzee;Bonobo;Gorilla;Macaque	0.861311233008638	1.8195150717339e-05	0	0.593400918209288	0.0153872283735786	0.0495049504950495	0.371087219453841
Itgb3bp	Cfdp1	14	NMR;Rat;Mspretus;Mpahari;Mouse;Mcaroli;ChinHam;Rabbit;MouseLemur;Human;Chimpanzee;Bonobo;Macaque;Marmoset	0.858757610366041	1.25791357027628e-06	0	0.594161141248947	0.00573616954664123	0.0198019801980198	0.264156271422382
Itgb3bp	Champ1	14	NMR;Rat;Mspretus;Mpahari;Mouse;Mcaroli;ChinHam;Rabbit;Human;Chimpanzee;Bonobo;Gorilla;Macaque;Marmoset	0.975554788809301	2.70940234871905e-13	0	0.958029791015622	3.29469059041187e-11	0	0.120584240135513
Itgb3bp	Ckap5	15	NMR;Rat;Mspretus;Mpahari;Mouse;Mcaroli;ChinHam;Rabbit;MouseLemur;Human;Chimpanzee;Bonobo;Gorilla;Macaque;Marmoset	0.97564149348321	5.60957325494595e-14	0	0.972550703152512	1.72415703077878e-13	0	0.0819114069407418
Itgb3bp	Clasp1	15	NMR;Rat;Mspretus;Mpahari;Mouse;Mcaroli;ChinHam;Rabbit;MouseLemur;Human;Chimpanzee;Bonobo;Gorilla;Macaque;Marmoset	0.987333601927083	1.1766089292368e-16	0	0.98751036032565	1.03026339237405e-16	0	0.0629523155865576
Itgb3bp	Clasp2	14	NMR;Rat;Mspretus;Mpahari;Mouse;Mcaroli;ChinHam;Rabbit;Human;Chimpanzee;Bonobo;Gorilla;Macaque;Marmoset	0.968033163606453	2.94799241717272e-12	0	0.95040999188159	1.43796017952981e-10	0	0.116829870202159
Itgb3bp	Crebbp	15	NMR;Rat;Mspretus;Mpahari;Mouse;Mcaroli;ChinHam;Rabbit;MouseLemur;Human;Chimpanzee;Bonobo;Gorilla;Macaque;Marmoset	0.950958153435033	3.92885975535611e-11	0	0.905187999185137	1.71896589538906e-08	0	0.156906907776602
Itgb3bp	Csnk1a1	15	NMR;Rat;Mspretus;Mpahari;Mouse;Mcaroli;ChinHam;Rabbit;MouseLemur;Human;Chimpanzee;Bonobo;Gorilla;Macaque;Marmoset	0.920702031072585	3.34923023500264e-09	0	0.967083628989132	9.47755828898866e-13	0	0.104395663115232
Itgb3bp	Ctcf	15	NMR;Rat;Mspretus;Mpahari;Mouse;Mcaroli;ChinHam;Rabbit;MouseLemur;Human;Chimpanzee;Bonobo;Gorilla;Macaque;Marmoset	0.967197192940413	9.17550227179775e-13	0	0.880906367579637	1.3600517598366e-07	0	0.175968118014756
Itgb3bp	Ctnnb1	15	NMR;Rat;Mspretus;Mpahari;Mouse;Mcaroli;ChinHam;Rabbit;MouseLemur;Human;Chimpanzee;Bonobo;Gorilla;Macaque;Marmoset	0.948359907114172	6.35075971148519e-11	0	0.92849847460665	1.2923972019779e-09	0	0.180498870764595
Itgb3bp	Daxx	15	NMR;Rat;Mspretus;Mpahari;Mouse;Mcaroli;ChinHam;Rabbit;MouseLemur;Human;Chimpanzee;Bonobo;Gorilla;Macaque;Marmoset	0.911984458622122	8.71328509590956e-09	0	0.803899694592541	1.13107126816281e-05	0	0.198959582684333
Itgb3bp	Dctn1	15	NMR;Rat;Mspretus;Mpahari;Mouse;Mcaroli;ChinHam;Rabbit;MouseLemur;Human;Chimpanzee;Bonobo;Gorilla;Macaque;Marmoset	0.92432612864621	2.17869999702883e-09	0	0.853099582309102	8.91582235693788e-07	0	0.192219208530279
Itgb3bp	Dctn2	15	NMR;Rat;Mspretus;Mpahari;Mouse;Mcaroli;ChinHam;Rabbit;MouseLemur;Human;Chimpanzee;Bonobo;Gorilla;Macaque;Marmoset	0.842755035737492	1.63107872406681e-06	0	0.681749596270755	0.000665069898218587	0	0.263237153769841
Itgb3bp	Dctn3	15	NMR;Rat;Mspretus;Mpahari;Mouse;Mcaroli;ChinHam;Rabbit;MouseLemur;Human;Chimpanzee;Bonobo;Gorilla;Macaque;Marmoset	0.886611828016045	8.73018050371988e-08	0	0.930686588891034	9.70353619199329e-10	0	0.14207046610679
Itgb3bp	Dctn4	15	NMR;Rat;Mspretus;Mpahari;Mouse;Mcaroli;ChinHam;Rabbit;MouseLemur;Human;Chimpanzee;Bonobo;Gorilla;Macaque;Marmoset	0.975610220397598	5.67767639838267e-14	0	0.972688837693356	1.64435392574799e-13	0	0.091194593927473
Itgb3bp	Dctn5	15	NMR;Rat;Mspretus;Mpahari;Mouse;Mcaroli;ChinHam;Rabbit;MouseLemur;Human;Chimpanzee;Bonobo;Gorilla;Macaque;Marmoset	0.886614684860299	8.72819177496714e-08	0	0.883743873832465	1.09407948550914e-07	0	0.178117802387153
Itgb3bp	Dctn6	15	NMR;Rat;Mspretus;Mpahari;Mouse;Mcaroli;ChinHam;Rabbit;MouseLemur;Human;Chimpanzee;Bonobo;Gorilla;Macaque;Marmoset	0.784390617199669	2.56540874638445e-05	0	0.481657090166024	0.0270458273137467	0.0099009900990099	0.325284615751998
Itgb3bp	Dicer1	15	NMR;Rat;Mspretus;Mpahari;Mouse;Mcaroli;ChinHam;Rabbit;MouseLemur;Human;Chimpanzee;Bonobo;Gorilla;Macaque;Marmoset	0.967846754520628	7.60695382152718e-13	0	0.740603328096516	0.00012326761873274	0	0.224365482298893
Itgb3bp	Dnmt1	14	NMR;Rat;Mspretus;Mpahari;Mouse;Mcaroli;ChinHam;MouseLemur;Human;Chimpanzee;Bonobo;Gorilla;Macaque;Marmoset	0.971793976207877	9.68859785707459e-13	0	0.955666763577287	5.34745512223391e-11	0	0.124986260299628
Itgb3bp	Dnmt3a	14	NMR;Rat;Mpahari;Mouse;Mcaroli;ChinHam;Rabbit;MouseLemur;Human;Chimpanzee;Bonobo;Gorilla;Macaque;Marmoset	0.922903412389369	6.89197544422044e-09	0	0.9648009801525	6.93233161446497e-12	0	0.0973371716046868
Itgb3bp	Dnmt3b	14	NMR;Rat;Mpahari;Mouse;Mcaroli;ChinHam;Rabbit;MouseLemur;Human;Chimpanzee;Bonobo;Gorilla;Macaque;Marmoset	0.973298301248447	5.94858092103778e-13	0	0.958673343968433	2.87369586893141e-11	0	0.095368042164072
Itgb3bp	Dscc1	15	NMR;Rat;Mspretus;Mpahari;Mouse;Mcaroli;ChinHam;Rabbit;MouseLemur;Human;Chimpanzee;Bonobo;Gorilla;Macaque;Marmoset	0.954205961336109	2.07539513839993e-11	0	0.911519898656283	9.14314609717422e-09	0	0.166567092146386
Itgb3bp	Dsn1	15	NMR;Rat;Mspretus;Mpahari;Mouse;Mcaroli;ChinHam;Rabbit;MouseLemur;Human;Chimpanzee;Bonobo;Gorilla;Macaque;Marmoset	0.95224171539961	3.06925260247528e-11	0	0.906837996127113	1.46454610579674e-08	0	0.149990677044022
Itgb3bp	Dync1i1	15	NMR;Rat;Mspretus;Mpahari;Mouse;Mcaroli;ChinHam;Rabbit;MouseLemur;Human;Chimpanzee;Bonobo;Gorilla;Macaque;Marmoset	0.932423651721897	7.6771924249474e-10	0	0.829318752380353	3.36259462677813e-06	0	0.181784238454808
Itgb3bp	Dync1li1	15	NMR;Rat;Mspretus;Mpahari;Mouse;Mcaroli;ChinHam;Rabbit;MouseLemur;Human;Chimpanzee;Bonobo;Gorilla;Macaque;Marmoset	0.967846754520628	7.60695382152718e-13	0	0.974002646126731	1.03468783478373e-13	0	0.0851499707423144
Itgb3bp	Dync1li2	15	NMR;Rat;Mspretus;Mpahari;Mouse;Mcaroli;ChinHam;Rabbit;MouseLemur;Human;Chimpanzee;Bonobo;Gorilla;Macaque;Marmoset	0.960701577138261	4.97765126186767e-12	0	0.92637634415424	1.69203948709781e-09	0	0.137516435585865
Itgb3bp	Dynlt3	14	NMR;Rat;Mspretus;Mpahari;Mouse;Mcaroli;ChinHam;Rabbit;MouseLemur;Human;Chimpanzee;Bonobo;Macaque;Marmoset	0.848211464273826	2.30972859656822e-06	0	0.620690536951333	0.00349739410896232	0	0.28690296616788
Itgb3bp	Ect2	14	NMR;Rat;Mspretus;Mpahari;Mouse;ChinHam;Rabbit;MouseLemur;Human;Chimpanzee;Bonobo;Gorilla;Macaque;Marmoset	0.94998126311962	1.55134792472026e-10	0	0.899337653913384	6.95939184745179e-08	0	0.16012857618228
Itgb3bp	Ercc6l	15	NMR;Rat;Mspretus;Mpahari;Mouse;Mcaroli;ChinHam;Rabbit;MouseLemur;Human;Chimpanzee;Bonobo;Gorilla;Macaque;Marmoset	0.980837986124931	5.85730288970922e-15	0	0.973659963073204	1.1701981923489e-13	0	0.0916276759619618
Itgb3bp	Esco2	15	NMR;Rat;Mspretus;Mpahari;Mouse;Mcaroli;ChinHam;Rabbit;MouseLemur;Human;Chimpanzee;Bonobo;Gorilla;Macaque;Marmoset	0.965898069779982	1.32030704084477e-12	0	0.964878247033928	1.73988413155975e-12	0	0.100798854548851
Itgb3bp	Fbxo28	15	NMR;Rat;Mspretus;Mpahari;Mouse;Mcaroli;ChinHam;Rabbit;MouseLemur;Human;Chimpanzee;Bonobo;Gorilla;Macaque;Marmoset	0.931471306028577	8.73582166546154e-10	0	0.923965242796436	2.27616614130967e-09	0	0.137296968488529
Itgb3bp	Fmr1	15	NMR;Rat;Mspretus;Mpahari;Mouse;Mcaroli;ChinHam;Rabbit;MouseLemur;Human;Chimpanzee;Bonobo;Gorilla;Macaque;Marmoset	0.949642625081222	5.02617180325787e-11	0	0.94935799840083	5.29670294678659e-11	0	0.126968181874185
Itgb3bp	Gpatch11	14	NMR;Rat;Mspretus;Mpahari;Mouse;Mcaroli;ChinHam;Rabbit;MouseLemur;Human;Chimpanzee;Bonobo;Macaque;Marmoset	0.819104984590076	1.00086465367656e-05	0	0.512435270466243	0.0208807257446396	0.0198019801980198	0.338575718677902
Itgb3bp	H3c1	13	NMR;Rat;Mspretus;Mouse;ChinHam;Rabbit;MouseLemur;Human;Chimpanzee;Bonobo;Gorilla;Macaque;Marmoset	0.331724472478508	0.165304654821934	0.0495049504950495	0.281162930824712	0.243586291580731	0.0891089108910891	0.432579831533323
Itgb3bp	Haspin	15	NMR;Rat;Mspretus;Mpahari;Mouse;Mcaroli;ChinHam;Rabbit;MouseLemur;Human;Chimpanzee;Bonobo;Gorilla;Macaque;Marmoset	0.901591473338679	2.41333277686856e-08	0	0.799381768289203	1.37797421533371e-05	0	0.202115673943254
Itgb3bp	Hells	15	NMR;Rat;Mspretus;Mpahari;Mouse;Mcaroli;ChinHam;Rabbit;MouseLemur;Human;Chimpanzee;Bonobo;Gorilla;Macaque;Marmoset	0.968496316100843	6.28213452611422e-13	0	0.971972452498026	2.09706336841315e-13	0	0.0986892550481447
Itgb3bp	Hira	13	Rat;Mspretus;Mpahari;Mouse;ChinHam;Rabbit;MouseLemur;Human;Chimpanzee;Bonobo;Gorilla;Macaque;Marmoset	0.939886005355771	2.35329012932007e-09	0	0.947204802359559	8.00488715148733e-10	0	0.116652768547513
Itgb3bp	Hjurp	15	NMR;Rat;Mspretus;Mpahari;Mouse;Mcaroli;ChinHam;Rabbit;MouseLemur;Human;Chimpanzee;Bonobo;Gorilla;Macaque;Marmoset	0.97694061664364	3.34960028733563e-14	0	0.906993139143647	1.44243489164819e-08	0	0.127902735563446
Itgb3bp	Hnrnpu	15	NMR;Rat;Mspretus;Mpahari;Mouse;Mcaroli;ChinHam;Rabbit;MouseLemur;Human;Chimpanzee;Bonobo;Gorilla;Macaque;Marmoset	0.98408057179987	1.01923177671668e-15	0	0.969696850511508	4.36354586839717e-13	0	0.09657153724768
Itgb3bp	Hsf1	14	NMR;Rat;Mspretus;Mpahari;Mouse;Mcaroli;ChinHam;Rabbit;MouseLemur;Human;Chimpanzee;Bonobo;Macaque;Marmoset	0.910868812064814	2.43110991278614e-08	0	0.896706264961105	8.69235472613246e-08	0	0.193550868434989
Itgb3bp	Ik	15	NMR;Rat;Mspretus;Mpahari;Mouse;Mcaroli;ChinHam;Rabbit;MouseLemur;Human;Chimpanzee;Bonobo;Gorilla;Macaque;Marmoset	0.941195581546459	2.12126696138073e-10	0	0.806780437587044	9.94642505316123e-06	0	0.205074592692495
Itgb3bp	Ikzf1	15	NMR;Rat;Mspretus;Mpahari;Mouse;Mcaroli;ChinHam;Rabbit;MouseLemur;Human;Chimpanzee;Bonobo;Gorilla;Macaque;Marmoset	0.971744124001919	2.26308378201407e-13	0	0.927906239208237	1.39446886724518e-09	0	0.174570201981853
Itgb3bp	Incenp	15	NMR;Rat;Mspretus;Mpahari;Mouse;Mcaroli;ChinHam;Rabbit;MouseLemur;Human;Chimpanzee;Bonobo;Gorilla;Macaque;Marmoset	0.974342370322779	9.14351281818559e-14	0	0.962148548289485	3.50510618740238e-12	0	0.112353230097831
Kansl1	Abraxas1	17	NMR;Rat;Mspici;Mspretus;Mpahari;Mouse;Mcaroli;ChinHam;Rabbit;MouseLemur;Human;Orangutan;Chimpanzee;Bonobo;Gorilla;Macaque;Marmoset	0.960474308300395	2.53196758818067e-06	0	0.948758713539255	5.62217153103243e-12	0	0.131130958080888
Kansl1	Abraxas2	17	NMR;Rat;Mspici;Mspretus;Mpahari;Mouse;Mcaroli;ChinHam;Rabbit;MouseLemur;Human;Orangutan;Chimpanzee;Bonobo;Gorilla;Macaque;Marmoset	0.923838236294168	3.22764575356219e-10	0	0.908391987242658	2.0930503870121e-09	0	0.150352530473731
Kansl1	Ahctf1	16	NMR;Rat;Mspici;Mspretus;Mouse;Mcaroli;ChinHam;Rabbit;MouseLemur;Human;Orangutan;Chimpanzee;Bonobo;Gorilla;Macaque;Marmoset	0.954827780914737	3.84917282288248e-06	0	0.959709620863893	1.72231225766446e-12	0	0.105947957723961
Kansl1	Anapc16	17	NMR;Rat;Mspici;Mspretus;Mpahari;Mouse;Mcaroli;ChinHam;Rabbit;MouseLemur;Human;Orangutan;Chimpanzee;Bonobo;Gorilla;Macaque;Marmoset	0.806908337881701	3.29270823243014e-06	0	0.850022580872229	2.83705368364621e-07	0	0.206814235558419
Kansl1	Apc	17	NMR;Rat;Mspici;Mspretus;Mpahari;Mouse;Mcaroli;ChinHam;Rabbit;MouseLemur;Human;Orangutan;Chimpanzee;Bonobo;Gorilla;Macaque;Marmoset	0.964426877470356	2.42259523818519e-06	0	0.914221599856675	1.07735036103713e-09	0	0.132458845009648
Kansl1	Atrx	16	NMR;Mspici;Mspretus;Mpahari;Mouse;Mcaroli;ChinHam;Rabbit;MouseLemur;Human;Orangutan;Chimpanzee;Bonobo;Gorilla;Macaque;Marmoset	0.946753246753247	5.16178188232691e-06	0	0.718207683986901	0.000245692698019602	0	0.260278417710331
Kansl1	Aurka	16	NMR;Rat;Mspretus;Mpahari;Mouse;Mcaroli;ChinHam;Rabbit;MouseLemur;Human;Orangutan;Chimpanzee;Bonobo;Gorilla;Macaque;Marmoset	0.948051948051948	3.97738009413851e-06	0	0.956301689002446	3.82455177884249e-12	0	0.138426954841521
Kansl1	Aurkb	17	NMR;Rat;Mspici;Mspretus;Mpahari;Mouse;Mcaroli;ChinHam;Rabbit;MouseLemur;Human;Orangutan;Chimpanzee;Bonobo;Gorilla;Macaque;Marmoset	0.976284584980237	2.08124284654018e-06	0	0.945961470102294	9.70267308277977e-12	0	0.119998448144359
Kansl1	Aurkc	13	NMR;Rat;Mpahari;Mouse;ChinHam;Rabbit;MouseLemur;Human;Orangutan;Chimpanzee;Bonobo;Gorilla;Marmoset	0.959192720685208	9.3408416824708e-11	0	0.957101710224739	1.41825791063677e-10	0	0.102430375501107
Kansl1	Axin2	17	NMR;Rat;Mspici;Mspretus;Mpahari;Mouse;Mcaroli;ChinHam;Rabbit;MouseLemur;Human;Orangutan;Chimpanzee;Bonobo;Gorilla;Macaque;Marmoset	0.984189723320158	1.8496902784793e-06	0	0.94485575881282	1.19432886536987e-11	0	0.104888876192074
Kansl1	Baz1b	17	NMR;Rat;Mspici;Mspretus;Mpahari;Mouse;Mcaroli;ChinHam;Rabbit;MouseLemur;Human;Orangutan;Chimpanzee;Bonobo;Gorilla;Macaque;Marmoset	0.979249011857708	1.99440392885674e-06	0	0.971111632120988	1.51118969444392e-14	0	0.0952430801279956
Kansl1	Bod1l	17	NMR;Rat;Mspici;Mspretus;Mpahari;Mouse;Mcaroli;ChinHam;Rabbit;MouseLemur;Human;Orangutan;Chimpanzee;Bonobo;Gorilla;Macaque;Marmoset	0.977272727272727	2.05231788261993e-06	0	0.983051984598387	5.89097552246536e-17	0	0.0707718322037074
Kansl1	Brca2	16	NMR;Rat;Mspici;Mspretus;Mouse;Mcaroli;ChinHam;Rabbit;MouseLemur;Human;Orangutan;Chimpanzee;Bonobo;Gorilla;Macaque;Marmoset	0.983060417843026	3.03333384647679e-06	0	0.987189923062654	2.03701765453069e-17	0	0.0538963043858506
Kansl1	Bub1	17	NMR;Rat;Mspici;Mspretus;Mpahari;Mouse;Mcaroli;ChinHam;Rabbit;MouseLemur;Human;Orangutan;Chimpanzee;Bonobo;Gorilla;Macaque;Marmoset	0.982213438735178	1.90751730816537e-06	0	0.94297775187807	1.68350318145463e-11	0	0.116108956317514
Kansl1	Bub1b	17	NMR;Rat;Mspici;Mspretus;Mpahari;Mouse;Mcaroli;ChinHam;Rabbit;MouseLemur;Human;Orangutan;Chimpanzee;Bonobo;Gorilla;Macaque;Marmoset	0.917222662051225	7.51313902721962e-10	0	0.791492150361781	6.85640115181597e-06	0	0.225970657075346
Kansl1	Bub3	17	NMR;Rat;Mspici;Mspretus;Mpahari;Mouse;Mcaroli;ChinHam;Rabbit;MouseLemur;Human;Orangutan;Chimpanzee;Bonobo;Gorilla;Macaque;Marmoset	0.891030420085323	1.19681793879828e-08	0	0.783511707109751	9.79177408366905e-06	0	0.21336708932037
Kansl1	Cbx1	15	NMR;Rat;Mspici;Mspretus;Mpahari;Mouse;ChinHam;Rabbit;Human;Orangutan;Chimpanzee;Bonobo;Gorilla;Macaque;Marmoset	0.897046309903472	3.63898211531196e-08	0	0.844969474825023	1.43851824208956e-06	0	0.344073196316927
Kansl1	Cbx3	13	NMR;Rat;Mouse;Mcaroli;ChinHam;Rabbit;MouseLemur;Human;Orangutan;Chimpanzee;Bonobo;Macaque;Marmoset	0.82952676438392	1.12357035133813e-05	0	0.846814647549571	4.81786776248315e-06	0	0.201791924969383
Kansl1	Cbx5	16	NMR;Rat;Mspici;Mpahari;Mouse;Mcaroli;ChinHam;Rabbit;MouseLemur;Human;Orangutan;Chimpanzee;Bonobo;Gorilla;Macaque;Marmoset	0.958486341525331	2.31098318577271e-12	0	0.912871911530435	3.16343826809636e-09	0	0.158312116346507
Kansl1	Ccdc24	17	NMR;Rat;Mspici;Mspretus;Mpahari;Mouse;Mcaroli;ChinHam;Rabbit;MouseLemur;Human;Orangutan;Chimpanzee;Bonobo;Gorilla;Macaque;Marmoset	0.945652173913043	2.90387207166625e-06	0	0.95059049762648	3.86749383106195e-12	0	0.118725947308039
Kansl1	Cdca8	16	NMR;Rat;Mspici;Mspretus;Mpahari;Mouse;Mcaroli;ChinHam;Rabbit;MouseLemur;Human;Chimpanzee;Bonobo;Gorilla;Macaque;Marmoset	0.935629587803501	4.10938442944026e-06	0	0.725870344134653	0.000131359009964736	0	0.237697549138754
Kansl1	Cdk1	16	NMR;Rat;Mspretus;Mpahari;Mouse;Mcaroli;ChinHam;Rabbit;MouseLemur;Human;Orangutan;Chimpanzee;Bonobo;Gorilla;Macaque;Marmoset	0.911102179458754	3.83904384214644e-09	0	0.821966151801963	2.70722363703745e-06	0	0.293416774191141
Kansl1	Cenpc	17	NMR;Rat;Mspici;Mspretus;Mpahari;Mouse;Mcaroli;ChinHam;Rabbit;MouseLemur;Human;Orangutan;Chimpanzee;Bonobo;Gorilla;Macaque;Marmoset	0.947628458498024	2.85877833251744e-06	0	0.830953047307678	9.12336397984338e-07	0	0.193918156800131
Kansl1	Cenph	17	NMR;Rat;Mspici;Mspretus;Mpahari;Mouse;Mcaroli;ChinHam;Rabbit;MouseLemur;Human;Orangutan;Chimpanzee;Bonobo;Gorilla;Macaque;Marmoset	0.958240701356318	6.83947508059308e-13	0	0.897965999766476	6.19184561618281e-09	0	0.138422753069942
Kansl1	Cenpi	17	NMR;Rat;Mspici;Mspretus;Mpahari;Mouse;Mcaroli;ChinHam;Rabbit;MouseLemur;Human;Orangutan;Chimpanzee;Bonobo;Gorilla;Macaque;Marmoset	0.938735177865613	3.04751561959308e-06	0	0.88338873231316	2.35494778803864e-08	0	0.170397208609052
Kansl1	Cenpj	16	NMR;Rat;Mspretus;Mpahari;Mouse;Mcaroli;ChinHam;Rabbit;MouseLemur;Human;Orangutan;Chimpanzee;Bonobo;Gorilla;Macaque;Marmoset	0.977413890457369	3.22164524955639e-06	0	0.97438341766252	1.97583029388129e-14	0	0.0823983917952288
Kansl1	Cenpk	16	NMR;Rat;Mspici;Mspretus;Mpahari;Mouse;ChinHam;Rabbit;MouseLemur;Human;Orangutan;Chimpanzee;Bonobo;Gorilla;Macaque;Marmoset	0.852211796199767	4.80378149637999e-07	0	0.685990461954912	0.000424214331373171	0	0.265892407937878
Kansl1	Cenpl	17	NMR;Rat;Mspici;Mspretus;Mpahari;Mouse;Mcaroli;ChinHam;Rabbit;MouseLemur;Human;Orangutan;Chimpanzee;Bonobo;Gorilla;Macaque;Marmoset	0.91501976284585	3.31380043083902e-06	0	0.92367740766786	3.29755503811963e-10	0	0.144976152790613
Kansl1	Cenpm	17	NMR;Rat;Mspici;Mspretus;Mpahari;Mouse;Mcaroli;ChinHam;Rabbit;MouseLemur;Human;Orangutan;Chimpanzee;Bonobo;Gorilla;Macaque;Marmoset	0.930565879656496	1.25962078622525e-10	0	0.92810696997065	1.79539626265615e-10	0	0.143815925662355
Kansl1	Cenpn	17	NMR;Rat;Mspici;Mspretus;Mpahari;Mouse;Mcaroli;ChinHam;Rabbit;MouseLemur;Human;Orangutan;Chimpanzee;Bonobo;Gorilla;Macaque;Marmoset	0.967391304347826	2.33874767812335e-06	0	0.967127324284165	5.76621571685937e-14	0	0.0848260609615245
Kansl1	Cenpo	15	NMR;Rat;Mspici;Mspretus;Mouse;Mcaroli;ChinHam;Rabbit;MouseLemur;Human;Chimpanzee;Bonobo;Gorilla;Macaque;Marmoset	0.946753246753247	5.16178188232691e-06	0	0.848951492901771	1.14198884592552e-06	0	0.170044341436014
Kansl1	Cenpp	16	NMR;Rat;Mspici;Mspretus;Mpahari;Mouse;Mcaroli;ChinHam;Rabbit;MouseLemur;Human;Chimpanzee;Bonobo;Gorilla;Macaque;Marmoset	0.877153381490182	8.42962168918158e-08	0	0.960245345715688	1.50989368113515e-12	0	0.13105260532685
Kansl1	Cenpu	17	NMR;Rat;Mspici;Mspretus;Mpahari;Mouse;Mcaroli;ChinHam;Rabbit;MouseLemur;Human;Orangutan;Chimpanzee;Bonobo;Gorilla;Macaque;Marmoset	0.955533596837945	2.66364991539877e-06	0	0.816097670731891	2.06066672463542e-06	0	0.165262960082866
Kansl1	Cenpx	12	NMR;Mpahari;Mouse;Mcaroli;ChinHam;Rabbit;Human;Orangutan;Chimpanzee;Bonobo;Gorilla;Macaque	0.87434901739111	4.44140702428803e-06	0	0.638903766178713	0.00576490107474911	0	0.350274880451861
Kansl1	Cfdp1	16	NMR;Rat;Mspici;Mspretus;Mpahari;Mouse;Mcaroli;ChinHam;Rabbit;MouseLemur;Human;Orangutan;Chimpanzee;Bonobo;Macaque;Marmoset	0.907292835369985	5.7465504741588e-09	0	0.673080940858183	0.000597172403730837	0	0.241182278781846
Kansl1	Champ1	16	NMR;Rat;Mspici;Mspretus;Mpahari;Mouse;Mcaroli;ChinHam;Rabbit;Human;Orangutan;Chimpanzee;Bonobo;Gorilla;Macaque;Marmoset	0.958215697346132	3.77262311925849e-06	0	0.951070755895398	1.1591501711963e-11	0	0.130948752903879
Kansl1	Ckap5	17	NMR;Rat;Mspici;Mspretus;Mpahari;Mouse;Mcaroli;ChinHam;Rabbit;MouseLemur;Human;Orangutan;Chimpanzee;Bonobo;Gorilla;Macaque;Marmoset	0.974308300395257	2.13897872881918e-06	0	0.983003215479197	6.07012782205563e-17	0	0.0641907638097874
Kansl1	Clasp1	17	NMR;Rat;Mspici;Mspretus;Mpahari;Mouse;Mcaroli;ChinHam;Rabbit;MouseLemur;Human;Orangutan;Chimpanzee;Bonobo;Gorilla;Macaque;Marmoset	0.983201581027668	1.87858808348735e-06	0	0.987139808720476	3.30587209354703e-18	0	0.0648819770241139
Kansl1	Clasp2	16	NMR;Rat;Mspici;Mspretus;Mpahari;Mouse;Mcaroli;ChinHam;Rabbit;Human;Orangutan;Chimpanzee;Bonobo;Gorilla;Macaque;Marmoset	0.975155279503106	3.2944787480609e-06	0	0.961132392708474	1.20933680843826e-12	0	0.0974026231013061
Kansl1	Crebbp	17	NMR;Rat;Mspici;Mspretus;Mpahari;Mouse;Mcaroli;ChinHam;Rabbit;MouseLemur;Human;Orangutan;Chimpanzee;Bonobo;Gorilla;Macaque;Marmoset	0.958498023715415	2.58538943870797e-06	0	0.934553873054711	6.89031056917643e-11	0	0.138006662063662
Kansl1	Csnk1a1	17	NMR;Rat;Mspici;Mspretus;Mpahari;Mouse;Mcaroli;ChinHam;Rabbit;MouseLemur;Human;Orangutan;Chimpanzee;Bonobo;Gorilla;Macaque;Marmoset	0.902300962083177	4.00288534334406e-09	0	0.936377736162052	5.1628004229886e-11	0	0.132374259408432
Kansl1	Ctcf	17	NMR;Rat;Mspici;Mspretus;Mpahari;Mouse;Mcaroli;ChinHam;Rabbit;MouseLemur;Human;Orangutan;Chimpanzee;Bonobo;Gorilla;Macaque;Marmoset	0.975296442687747	2.1101331927086e-06	0	0.938926583049137	3.39914383495312e-11	0	0.133403809924382
Kansl1	Ctnnb1	17	NMR;Rat;Mspici;Mspretus;Mpahari;Mouse;Mcaroli;ChinHam;Rabbit;MouseLemur;Human;Orangutan;Chimpanzee;Bonobo;Gorilla;Macaque;Marmoset	0.939723320158103	3.02846268455971e-06	0	0.88907481876321	1.42980073195112e-08	0	0.208605928754467
Kansl1	Daxx	17	NMR;Rat;Mspici;Mspretus;Mpahari;Mouse;Mcaroli;ChinHam;Rabbit;MouseLemur;Human;Orangutan;Chimpanzee;Bonobo;Gorilla;Macaque;Marmoset	0.946640316205534	2.88153099319713e-06	0	0.852273540627906	2.44586695436968e-07	0	0.178858608267845
Kansl1	Dctn1	17	NMR;Rat;Mspici;Mspretus;Mpahari;Mouse;Mcaroli;ChinHam;Rabbit;MouseLemur;Human;Orangutan;Chimpanzee;Bonobo;Gorilla;Macaque;Marmoset	0.963438735177866	2.45022271953431e-06	0	0.911893908498727	1.4122072470247e-09	0	0.13587874121184
Kansl1	Dctn2	17	NMR;Rat;Mspici;Mspretus;Mpahari;Mouse;Mcaroli;ChinHam;Rabbit;MouseLemur;Human;Orangutan;Chimpanzee;Bonobo;Gorilla;Macaque;Marmoset	0.912774922849468	1.27583359755987e-09	0	0.753492531912261	3.31409741844185e-05	0	0.222793662783183
Kansl1	Dctn3	17	NMR;Rat;Mspici;Mspretus;Mpahari;Mouse;Mcaroli;ChinHam;Rabbit;MouseLemur;Human;Orangutan;Chimpanzee;Bonobo;Gorilla;Macaque;Marmoset	0.912335635684114	1.34227905634468e-09	0	0.927856634063202	1.86005095591858e-10	0	0.154784820246519
Kansl1	Dctn4	17	NMR;Rat;Mspici;Mspretus;Mpahari;Mouse;Mcaroli;ChinHam;Rabbit;MouseLemur;Human;Orangutan;Chimpanzee;Bonobo;Gorilla;Macaque;Marmoset	0.972305124493755	9.75431351061461e-15	0	0.973597049477446	5.94039647356386e-15	0	0.0930421137868429
Kansl1	Dctn5	17	NMR;Rat;Mspici;Mspretus;Mpahari;Mouse;Mcaroli;ChinHam;Rabbit;MouseLemur;Human;Orangutan;Chimpanzee;Bonobo;Gorilla;Macaque;Marmoset	0.86533237136406	9.82983123286327e-08	0	0.862411521897332	1.21494259130045e-07	0	0.182794361735759
Kansl1	Dctn6	15	NMR;Rat;Mspretus;Mpahari;Mouse;Mcaroli;ChinHam;Rabbit;MouseLemur;Human;Chimpanzee;Bonobo;Gorilla;Macaque;Marmoset	0.814044901545118	7.12410640936134e-06	0	0.52570246941057	0.0143819844482609	0.0396039603960396	0.323017777402568
Kansl1	Dicer1	16	NMR;Rat;Mspretus;Mpahari;Mouse;Mcaroli;ChinHam;Rabbit;MouseLemur;Human;Orangutan;Chimpanzee;Bonobo;Gorilla;Macaque;Marmoset	0.958215697346132	3.77262311925849e-06	0	0.74264683578628	7.54604120345341e-05	0	0.22026790309219
Kansl1	Dnmt1	16	NMR;Rat;Mspici;Mspretus;Mpahari;Mouse;Mcaroli;ChinHam;MouseLemur;Human;Orangutan;Chimpanzee;Bonobo;Gorilla;Macaque;Marmoset	0.976284584980237	3.25826307898467e-06	0	0.975369727253843	1.33968028472649e-14	0	0.091494610947383
Kansl1	Dnmt3a	16	NMR;Rat;Mspici;Mpahari;Mouse;Mcaroli;ChinHam;Rabbit;MouseLemur;Human;Orangutan;Chimpanzee;Bonobo;Gorilla;Macaque;Marmoset	0.941276115189159	4.06750342921729e-06	0	0.958478021798058	2.31553857105414e-12	0	0.11526084990315
Kansl1	Dnmt3b	16	NMR;Rat;Mspici;Mpahari;Mouse;Mcaroli;ChinHam;Rabbit;MouseLemur;Human;Orangutan;Chimpanzee;Bonobo;Gorilla;Macaque;Marmoset	0.977413890457369	3.22164524955639e-06	0	0.971933172786166	4.87604440417262e-14	0	0.0854102945931362
Kansl1	Dscc1	17	NMR;Rat;Mspici;Mspretus;Mpahari;Mouse;Mcaroli;ChinHam;Rabbit;MouseLemur;Human;Orangutan;Chimpanzee;Bonobo;Gorilla;Macaque;Marmoset	0.955533596837945	2.66364991539877e-06	0	0.878281097851112	3.60854898210113e-08	0	0.192394525694118
Kansl1	Dsn1	17	NMR;Rat;Mspici;Mspretus;Mpahari;Mouse;Mcaroli;ChinHam;Rabbit;MouseLemur;Human;Orangutan;Chimpanzee;Bonobo;Gorilla;Macaque;Marmoset	0.941932324283209	2.02787668305648e-11	0	0.93578616441322	5.67472249254516e-11	0	0.127793558101994
Kansl1	Dync1i1	17	NMR;Rat;Mspici;Mspretus;Mpahari;Mouse;Mcaroli;ChinHam;Rabbit;MouseLemur;Human;Orangutan;Chimpanzee;Bonobo;Gorilla;Macaque;Marmoset	0.948356836463525	6.09192770196657e-12	0	0.866865541876123	8.77796443009489e-08	0	0.172443635282138
Kansl1	Dync1li1	17	NMR;Rat;Mspici;Mspretus;Mpahari;Mouse;Mcaroli;ChinHam;Rabbit;MouseLemur;Human;Orangutan;Chimpanzee;Bonobo;Gorilla;Macaque;Marmoset	0.960474308300395	2.53196758818067e-06	0	0.940656986951866	2.53306851785349e-11	0	0.121954692658434
Kansl1	Dync1li2	17	NMR;Rat;Mspici;Mspretus;Mpahari;Mouse;Mcaroli;ChinHam;Rabbit;MouseLemur;Human;Orangutan;Chimpanzee;Bonobo;Gorilla;Macaque;Marmoset	0.957509881422925	2.61173912904742e-06	0	0.946434478755688	8.86568318087088e-12	0	0.121737194049991
Kansl1	Dynlt3	15	NMR;Rat;Mspretus;Mpahari;Mouse;Mcaroli;ChinHam;Rabbit;MouseLemur;Human;Orangutan;Chimpanzee;Bonobo;Macaque;Marmoset	0.880364853587932	1.41684026052618e-07	0	0.685655205473241	0.000601760018096393	0	0.265186408484646
Kansl1	Ect2	16	NMR;Rat;Mspici;Mspretus;Mpahari;Mouse;ChinHam;Rabbit;MouseLemur;Human;Orangutan;Chimpanzee;Bonobo;Gorilla;Macaque;Marmoset	0.950310559006211	3.9385870237965e-06	0	0.928244408993477	4.84613109361615e-10	0	0.143777652566051
Kansl1	Ercc6l	17	NMR;Rat;Mspici;Mspretus;Mpahari;Mouse;Mcaroli;ChinHam;Rabbit;MouseLemur;Human;Orangutan;Chimpanzee;Bonobo;Gorilla;Macaque;Marmoset	0.980237154150198	1.9654343792437e-06	0	0.966539874528843	6.92691565654528e-14	0	0.0958540839708335
Kansl1	Esco2	17	NMR;Rat;Mspici;Mspretus;Mpahari;Mouse;Mcaroli;ChinHam;Rabbit;MouseLemur;Human;Orangutan;Chimpanzee;Bonobo;Gorilla;Macaque;Marmoset	0.962450592885375	2.47766895172863e-06	0	0.98009273340303	3.15096425336512e-16	0	0.0727228437169143
Kansl1	Fbxo28	17	NMR;Rat;Mspici;Mspretus;Mpahari;Mouse;Mcaroli;ChinHam;Rabbit;MouseLemur;Human;Orangutan;Chimpanzee;Bonobo;Gorilla;Macaque;Marmoset	0.922924901185771	3.27073723448913e-06	0	0.929374452483122	1.49799438009041e-10	0	0.130901811465008
Kansl1	Fmr1	16	NMR;Rat;Mspici;Mspretus;Mpahari;Mouse;Mcaroli;ChinHam;Rabbit;MouseLemur;Human;Chimpanzee;Bonobo;Gorilla;Macaque;Marmoset	0.938153101516544	1.14322824468358e-10	0	0.978130086401526	4.1279330319614e-15	0	0.0828402465514939
Kansl1	Gpatch11	15	NMR;Rat;Mspretus;Mpahari;Mouse;Mcaroli;ChinHam;Rabbit;MouseLemur;Human;Orangutan;Chimpanzee;Bonobo;Macaque;Marmoset	0.835985753736945	2.36730260804652e-06	0	0.563702896752932	0.00778364300813752	0.0099009900990099	0.34036135162444
Kansl1	H3c1	14	NMR;Rat;Mspretus;Mouse;ChinHam;Rabbit;MouseLemur;Human;Orangutan;Chimpanzee;Bonobo;Gorilla;Macaque;Marmoset	0.384962406015038	0.0946228791774112	0	0.32713437876037	0.15916690570638	0.0594059405940594	0.424545333245871
Kansl1	Haspin	17	NMR;Rat;Mspici;Mspretus;Mpahari;Mouse;Mcaroli;ChinHam;Rabbit;MouseLemur;Human;Orangutan;Chimpanzee;Bonobo;Gorilla;Macaque;Marmoset	0.937747035573122	3.06604035643084e-06	0	0.866503671882428	9.01673454966106e-08	0	0.165430394551788
Kansl1	Hells	17	NMR;Rat;Mspici;Mspretus;Mpahari;Mouse;Mcaroli;ChinHam;Rabbit;MouseLemur;Human;Orangutan;Chimpanzee;Bonobo;Gorilla;Macaque;Marmoset	0.971343873517787	2.22514175358717e-06	0	0.988185624450108	1.36295460165486e-18	0	0.0598197212150766
Kansl1	Hira	15	Rat;Mspici;Mspretus;Mpahari;Mouse;ChinHam;Rabbit;MouseLemur;Human;Orangutan;Chimpanzee;Bonobo;Gorilla;Macaque;Marmoset	0.937662337662338	5.04474867741203e-06	0	0.947565493831749	7.31907123019423e-11	0	0.114423528635902
Kansl1	Hjurp	17	NMR;Rat;Mspici;Mspretus;Mpahari;Mouse;Mcaroli;ChinHam;Rabbit;MouseLemur;Human;Orangutan;Chimpanzee;Bonobo;Gorilla;Macaque;Marmoset	0.968379446640316	2.31051674695259e-06	0	0.924021740904024	3.14950775003289e-10	0	0.109291662840331
Kansl1	Hnrnpu	17	NMR;Rat;Mspici;Mspretus;Mpahari;Mouse;Mcaroli;ChinHam;Rabbit;MouseLemur;Human;Orangutan;Chimpanzee;Bonobo;Gorilla;Macaque;Marmoset	0.980479397365103	2.56882558741716e-16	0	0.97981123885668	3.64701958633871e-16	0	0.077017411009856
Kansl1	Hsf1	16	NMR;Rat;Mspici;Mspretus;Mpahari;Mouse;Mcaroli;ChinHam;Rabbit;MouseLemur;Human;Orangutan;Chimpanzee;Bonobo;Macaque;Marmoset	0.897233201581028	3.40029052874982e-06	0	0.918556025799706	1.65058757561261e-09	0	0.176041194083925
Kansl1	Ik	17	NMR;Rat;Mspici;Mspretus;Mpahari;Mouse;Mcaroli;ChinHam;Rabbit;MouseLemur;Human;Orangutan;Chimpanzee;Bonobo;Gorilla;Macaque;Marmoset	0.933531039124334	8.07185782868132e-11	0	0.860419255941877	1.39999130400908e-07	0	0.181103679178472
Kansl1	Ikzf1	17	NMR;Rat;Mspici;Mspretus;Mpahari;Mouse;Mcaroli;ChinHam;Rabbit;MouseLemur;Human;Orangutan;Chimpanzee;Bonobo;Gorilla;Macaque;Marmoset	0.942687747035573	2.96828102720863e-06	0	0.939134977787948	3.28235808715395e-11	0	0.178805163018563
Kansl1	Incenp	16	NMR;Rat;Mspici;Mspretus;Mpahari;Mouse;Mcaroli;ChinHam;Rabbit;MouseLemur;Human;Chimpanzee;Bonobo;Gorilla;Macaque;Marmoset	0.961603613777527	3.68875714682923e-06	0	0.95208752739052	9.43593030225902e-12	0	0.114108527804944
Kansl1	Itgb3bp	15	NMR;Rat;Mspretus;Mpahari;Mouse;Mcaroli;ChinHam;Rabbit;MouseLemur;Human;Chimpanzee;Bonobo;Gorilla;Macaque;Marmoset	0.978889301384286	1.4588124323566e-14	0	0.983558076815717	1.38239880773626e-15	0	0.0740811218758694
Kat2b	Abraxas1	16	NMR;Mspici;Mspretus;Mpahari;Mouse;Mcaroli;ChinHam;Rabbit;MouseLemur;Human;Orangutan;Chimpanzee;Bonobo;Gorilla;Macaque;Marmoset	0.90968180347185	1.1034132618154e-08	0	0.479272186556376	0.0279252459665136	0.0693069306930693	0.368978487864591
Kat2b	Abraxas2	16	NMR;Mspici;Mspretus;Mpahari;Mouse;Mcaroli;ChinHam;Rabbit;MouseLemur;Human;Orangutan;Chimpanzee;Bonobo;Gorilla;Macaque;Marmoset	0.932986534488607	7.10656364517427e-10	0	0.63723971237825	0.00189012674214941	0	0.310992137586621
Kat2b	Ahctf1	15	NMR;Mspici;Mspretus;Mouse;Mcaroli;ChinHam;Rabbit;MouseLemur;Human;Orangutan;Chimpanzee;Bonobo;Gorilla;Macaque;Marmoset	0.927765499658776	3.90458633904146e-09	0	0.732335254847853	0.000241184767583569	0	0.283170502307684
Kat2b	Anapc16	16	NMR;Mspici;Mspretus;Mpahari;Mouse;Mcaroli;ChinHam;Rabbit;MouseLemur;Human;Orangutan;Chimpanzee;Bonobo;Gorilla;Macaque;Marmoset	0.74799009061374	9.67060270197523e-05	0	0.735593878583692	0.000144671198248713	0	0.304274808728369
Kat2b	Apc	16	NMR;Mspici;Mspretus;Mpahari;Mouse;Mcaroli;ChinHam;Rabbit;MouseLemur;Human;Orangutan;Chimpanzee;Bonobo;Gorilla;Macaque;Marmoset	0.960364075379567	5.3917919583431e-12	0	0.716698364807237	0.000256789548138397	0	0.265563756573335
Kat2b	Atrx	16	NMR;Mspici;Mspretus;Mpahari;Mouse;Mcaroli;ChinHam;Rabbit;MouseLemur;Human;Orangutan;Chimpanzee;Bonobo;Gorilla;Macaque;Marmoset	0.990253620350785	9.87048315512729e-18	0	0.976569934005556	3.8919132927784e-14	0	0.104287647316593
Kat2b	Aurka	15	NMR;Mspretus;Mpahari;Mouse;Mcaroli;ChinHam;Rabbit;MouseLemur;Human;Orangutan;Chimpanzee;Bonobo;Gorilla;Macaque;Marmoset	0.892400553605278	1.2351551016051e-07	0	0.495485728789024	0.0263150641166664	0.0891089108910891	0.352868045157436
Kat2b	Aurkb	16	NMR;Mspici;Mspretus;Mpahari;Mouse;Mcaroli;ChinHam;Rabbit;MouseLemur;Human;Orangutan;Chimpanzee;Bonobo;Gorilla;Macaque;Marmoset	0.916179530639506	5.57136076459318e-09	0	0.698493356187198	0.000428496794817139	0	0.272770026925121
Kat2b	Aurkc	12	NMR;Mpahari;Mouse;ChinHam;Rabbit;MouseLemur;Human;Orangutan;Chimpanzee;Bonobo;Gorilla;Marmoset	0.936771201675602	3.10080378171839e-08	0	0.685453137724064	0.00238911912247049	0	0.284834516723781
Kat2b	Axin2	16	NMR;Mspici;Mspretus;Mpahari;Mouse;Mcaroli;ChinHam;Rabbit;MouseLemur;Human;Orangutan;Chimpanzee;Bonobo;Gorilla;Macaque;Marmoset	0.95256680277838	2.8800933033017e-11	0	0.633307019853648	0.00205708569871135	0	0.300643289696372
Kat2b	Baz1b	16	NMR;Mspici;Mspretus;Mpahari;Mouse;Mcaroli;ChinHam;Rabbit;MouseLemur;Human;Orangutan;Chimpanzee;Bonobo;Gorilla;Macaque;Marmoset	0.922677257807162	2.6563473581103e-09	0	0.572289903563515	0.00670785121921275	0.0198019801980198	0.33553690521179
Kat2b	Bod1l	16	NMR;Mspici;Mspretus;Mpahari;Mouse;Mcaroli;ChinHam;Rabbit;MouseLemur;Human;Orangutan;Chimpanzee;Bonobo;Gorilla;Macaque;Marmoset	0.914879985205975	6.41485136482385e-09	0	0.511969217934275	0.0176634846845307	0.0495049504950495	0.339735378581344
Kat2b	Brca2	15	NMR;Mspici;Mspretus;Mouse;Mcaroli;ChinHam;Rabbit;MouseLemur;Human;Orangutan;Chimpanzee;Bonobo;Gorilla;Macaque;Marmoset	0.91798370606951	1.18079173439893e-08	0	0.587795878782246	0.00641971087749415	0.0099009900990099	0.324425587008026
Kat2b	Bub1	16	NMR;Mspici;Mspretus;Mpahari;Mouse;Mcaroli;ChinHam;Rabbit;MouseLemur;Human;Orangutan;Chimpanzee;Bonobo;Gorilla;Macaque;Marmoset	0.940221121159833	2.47021987869539e-10	0	0.723384902218676	0.00021069873185505	0	0.27960004875589
Kat2b	Bub1b	16	NMR;Mspici;Mspretus;Mpahari;Mouse;Mcaroli;ChinHam;Rabbit;MouseLemur;Human;Orangutan;Chimpanzee;Bonobo;Gorilla;Macaque;Marmoset	0.963600960864883	2.43072160787833e-12	0	0.934999948605325	5.3611533528283e-10	0	0.150692966273726
Kat2b	Bub3	16	NMR;Mspici;Mspretus;Mpahari;Mouse;Mcaroli;ChinHam;Rabbit;MouseLemur;Human;Orangutan;Chimpanzee;Bonobo;Gorilla;Macaque;Marmoset	0.963275968972517	2.64154535870093e-12	0	0.936523014818205	4.30573033349668e-10	0	0.157303861499079
Kat2b	Cbx1	14	NMR;Mspici;Mspretus;Mpahari;Mouse;ChinHam;Rabbit;Human;Orangutan;Chimpanzee;Bonobo;Gorilla;Macaque;Marmoset	0.87429008348974	9.89972788671457e-07	0	0.211082160879789	0.385691864561029	0.168316831683168	0.553674470964003
Kat2b	Cbx3	12	NMR;Mouse;Mcaroli;ChinHam;Rabbit;MouseLemur;Human;Orangutan;Chimpanzee;Bonobo;Macaque;Marmoset	0.740467964812453	0.000675188732942782	0	0.246437459719037	0.340331503402161	0.138613861386139	0.477428477934145
Kat2b	Cbx5	15	NMR;Mspici;Mpahari;Mouse;Mcaroli;ChinHam;Rabbit;MouseLemur;Human;Orangutan;Chimpanzee;Bonobo;Gorilla;Macaque;Marmoset	0.913059906594502	1.95917951403046e-08	0	0.401760192321031	0.0791070099518532	0.0594059405940594	0.408769862606748
Kat2b	Ccdc24	16	NMR;Mspici;Mspretus;Mpahari;Mouse;Mcaroli;ChinHam;Rabbit;MouseLemur;Human;Orangutan;Chimpanzee;Bonobo;Gorilla;Macaque;Marmoset	0.878492713067101	1.62964103829677e-07	0	0.437840381262987	0.0471333532176741	0.0495049504950495	0.370854996153454
Kat2b	Cdca8	15	NMR;Mspici;Mspretus;Mpahari;Mouse;Mcaroli;ChinHam;Rabbit;MouseLemur;Human;Chimpanzee;Bonobo;Gorilla;Macaque;Marmoset	0.95109131514087	1.27280147683932e-10	0	0.932458531854503	2.17052527368347e-09	0	0.171401553096071
Kat2b	Cdk1	15	NMR;Mspretus;Mpahari;Mouse;Mcaroli;ChinHam;Rabbit;MouseLemur;Human;Orangutan;Chimpanzee;Bonobo;Gorilla;Macaque;Marmoset	0.874248702780632	4.6904865692112e-07	0	0.238989272471869	0.310212434825908	0.138613861386139	0.492593529805222
Kat2b	Cdt1	14	NMR;Mspici;Mspretus;Mpahari;Mouse;Mcaroli;ChinHam;Rabbit;MouseLemur;Human;Chimpanzee;Gorilla;Macaque;Marmoset	0.781217750257998	0.000195007643107572	0	0.308353397839308	0.213159740675729	0.118811881188119	0.425469184216919
Kat2b	Cebpb	14	NMR;Mspretus;Mpahari;Mouse;Mcaroli;ChinHam;Rabbit;MouseLemur;Human;Orangutan;Chimpanzee;Gorilla;Macaque;Marmoset	0.844605171925092	1.03730948854676e-05	0	0.957425937546	4.74752554105684e-10	0	0.283219378441989
Kat2b	Cenpa	15	NMR;Mspici;Mspretus;Mpahari;Mouse;Mcaroli;ChinHam;Rabbit;MouseLemur;Human;Orangutan;Chimpanzee;Gorilla;Macaque;Marmoset	0.856140350877193	0	0	0.867064992748747	1.55165965772495e-06	0	0.207925782351348
Kat2b	Cenpc	16	NMR;Mspici;Mspretus;Mpahari;Mouse;Mcaroli;ChinHam;Rabbit;MouseLemur;Human;Orangutan;Chimpanzee;Bonobo;Gorilla;Macaque;Marmoset	0.982456347749598	2.54900390409216e-15	0	0.913015964226994	7.82225390757065e-09	0	0.173174509762821
Kat2b	Cenph	16	NMR;Mspici;Mspretus;Mpahari;Mouse;Mcaroli;ChinHam;Rabbit;MouseLemur;Human;Orangutan;Chimpanzee;Bonobo;Gorilla;Macaque;Marmoset	0.944426439215295	1.25596363834772e-10	0	0.825578208480352	4.06804101698324e-06	0	0.237765318312366
Kat2b	Cenpi	16	NMR;Mspici;Mspretus;Mpahari;Mouse;Mcaroli;ChinHam;Rabbit;MouseLemur;Human;Orangutan;Chimpanzee;Bonobo;Gorilla;Macaque;Marmoset	0.955165893645442	1.703455924065e-11	0	0.879284867528682	1.53638362699305e-07	0	0.205826245144222
Kat2b	Cenpj	15	NMR;Mspretus;Mpahari;Mouse;Mcaroli;ChinHam;Rabbit;MouseLemur;Human;Orangutan;Chimpanzee;Bonobo;Gorilla;Macaque;Marmoset	0.936042401926615	1.34654466523271e-09	0	0.640802277146455	0.00233249554391537	0	0.304005564238289
Kat2b	Cenpk	15	NMR;Mspici;Mspretus;Mpahari;Mouse;ChinHam;Rabbit;MouseLemur;Human;Orangutan;Chimpanzee;Bonobo;Gorilla;Macaque;Marmoset	0.960729459988738	1.82911036798008e-11	0	0.913102945601501	1.95078146545963e-08	0	0.177061804669753
Kat2b	Cenpl	16	NMR;Mspici;Mspretus;Mpahari;Mouse;Mcaroli;ChinHam;Rabbit;MouseLemur;Human;Orangutan;Chimpanzee;Bonobo;Gorilla;Macaque;Marmoset	0.878492713067101	1.62964103829677e-07	0	0.757758236593563	6.92673222110279e-05	0	0.280159350211816
Kat2b	Cenpm	16	NMR;Mspici;Mspretus;Mpahari;Mouse;Mcaroli;ChinHam;Rabbit;MouseLemur;Human;Orangutan;Chimpanzee;Bonobo;Gorilla;Macaque;Marmoset	0.928176844597	1.34697456706145e-09	0	0.704329124960652	0.000365111950647787	0	0.282854769098074
Kat2b	Cenpn	16	NMR;Mspici;Mspretus;Mpahari;Mouse;Mcaroli;ChinHam;Rabbit;MouseLemur;Human;Orangutan;Chimpanzee;Bonobo;Gorilla;Macaque;Marmoset	0.923976803240693	2.27298494943395e-09	0	0.616570826382141	0.00291305791858368	0.0198019801980198	0.310824692390294
Kat2b	Cenpo	14	NMR;Mspici;Mspretus;Mouse;Mcaroli;ChinHam;Rabbit;MouseLemur;Human;Chimpanzee;Bonobo;Gorilla;Macaque;Marmoset	0.924495527512353	1.54909316046137e-08	0	0.60228687662552	0.00635563807384924	0	0.34046557226588
Kat2b	Cenpp	15	NMR;Mspici;Mspretus;Mpahari;Mouse;Mcaroli;ChinHam;Rabbit;MouseLemur;Human;Chimpanzee;Bonobo;Gorilla;Macaque;Marmoset	0.813699718902437	1.2773562372918e-05	0	0.443564984744642	0.050114695603129	0.0594059405940594	0.396225345900224
Kat2b	Cenpu	16	NMR;Mspici;Mspretus;Mpahari;Mouse;Mcaroli;ChinHam;Rabbit;MouseLemur;Human;Orangutan;Chimpanzee;Bonobo;Gorilla;Macaque;Marmoset	0.976608393298708	3.83221762684145e-14	0	0.86990316347134	3.0113601044666e-07	0	0.204899506001946
Kat2b	Cenpx	12	NMR;Mpahari;Mouse;Mcaroli;ChinHam;Rabbit;Human;Orangutan;Chimpanzee;Bonobo;Gorilla;Macaque	0.837796888487569	2.69705135302289e-05	0	0.644932627808519	0.00518446399031172	0.0297029702970297	0.318942897139011
Kat2b	Cfdp1	15	NMR;Mspici;Mspretus;Mpahari;Mouse;Mcaroli;ChinHam;Rabbit;MouseLemur;Human;Orangutan;Chimpanzee;Bonobo;Macaque;Marmoset	0.975132153293032	3.15649674289919e-13	0	0.973973284872561	4.73592299296652e-13	0	0.102510428466855
Kat2b	Champ1	15	NMR;Mspici;Mspretus;Mpahari;Mouse;Mcaroli;ChinHam;Rabbit;Human;Orangutan;Chimpanzee;Bonobo;Gorilla;Macaque;Marmoset	0.924003271355212	6.08075638447317e-09	0	0.715969665366845	0.000384993740609125	0	0.275149090082957
Kat2b	Ckap5	16	NMR;Mspici;Mspretus;Mpahari;Mouse;Mcaroli;ChinHam;Rabbit;MouseLemur;Human;Orangutan;Chimpanzee;Bonobo;Gorilla;Macaque;Marmoset	0.923327030523928	2.45804047635377e-09	0	0.57526038872022	0.00636555620689845	0.0198019801980198	0.307407460890469
Kat2b	Clasp1	16	NMR;Mspici;Mspretus;Mpahari;Mouse;Mcaroli;ChinHam;Rabbit;MouseLemur;Human;Orangutan;Chimpanzee;Bonobo;Gorilla;Macaque;Marmoset	0.923976803240693	2.27298494943395e-09	0	0.53814627084709	0.0118521720656771	0.0297029702970297	0.335544047210732
Kat2b	Clasp2	15	NMR;Mspici;Mspretus;Mpahari;Mouse;Mcaroli;ChinHam;Rabbit;Human;Orangutan;Chimpanzee;Bonobo;Gorilla;Macaque;Marmoset	0.955605989105146	5.41258668398821e-11	0	0.731837607163693	0.000244757380989508	0	0.275591876949045
Kat2b	Crebbp	16	NMR;Mspici;Mspretus;Mpahari;Mouse;Mcaroli;ChinHam;Rabbit;MouseLemur;Human;Orangutan;Chimpanzee;Bonobo;Gorilla;Macaque;Marmoset	0.890188621968882	6.53198592885006e-08	0	0.466006839132945	0.0332376241463638	0.0099009900990099	0.37778081902418
Kat2b	Csnk1a1	16	NMR;Mspici;Mspretus;Mpahari;Mouse;Mcaroli;ChinHam;Rabbit;MouseLemur;Human;Orangutan;Chimpanzee;Bonobo;Gorilla;Macaque;Marmoset	0.845428323468171	1.4012164849229e-06	0	0.562361310242225	0.00796385212367895	0.0297029702970297	0.346529508058273
Kat2b	Ctcf	16	NMR;Mspici;Mspretus;Mpahari;Mouse;Mcaroli;ChinHam;Rabbit;MouseLemur;Human;Orangutan;Chimpanzee;Bonobo;Gorilla;Macaque;Marmoset	0.939571348443068	2.73039966987655e-10	0	0.756589387858834	7.21468371867098e-05	0	0.267834835595516
Kat2b	Ctnnb1	16	NMR;Mspici;Mspretus;Mpahari;Mouse;Mcaroli;ChinHam;Rabbit;MouseLemur;Human;Orangutan;Chimpanzee;Bonobo;Gorilla;Macaque;Marmoset	0.881091803934163	1.3410723421958e-07	0	0.338701583300045	0.133126454809675	0.0891089108910891	0.426114391308527
Kat2b	Daxx	16	NMR;Mspici;Mspretus;Mpahari;Mouse;Mcaroli;ChinHam;Rabbit;MouseLemur;Human;Orangutan;Chimpanzee;Bonobo;Gorilla;Macaque;Marmoset	0.968161347980755	6.93708379009044e-13	0	0.900588552780235	2.64670038058844e-08	0	0.180023532054065
Kat2b	Dctn1	16	NMR;Mspici;Mspretus;Mpahari;Mouse;Mcaroli;ChinHam;Rabbit;MouseLemur;Human;Orangutan;Chimpanzee;Bonobo;Gorilla;Macaque;Marmoset	0.943469984743662	1.47144708362908e-10	0	0.837905817504395	2.13358529201911e-06	0	0.231627557851252
Kat2b	Dctn2	16	NMR;Mspici;Mspretus;Mpahari;Mouse;Mcaroli;ChinHam;Rabbit;MouseLemur;Human;Orangutan;Chimpanzee;Bonobo;Gorilla;Macaque;Marmoset	0.947351366246588	7.60159257529311e-11	0	0.955767270819964	1.50189273047422e-11	0	0.137188320241186
Kat2b	Dctn3	16	NMR;Mspici;Mspretus;Mpahari;Mouse;Mcaroli;ChinHam;Rabbit;MouseLemur;Human;Orangutan;Chimpanzee;Bonobo;Gorilla;Macaque;Marmoset	0.860498362198936	5.62455625451242e-07	0	0.579232182698478	0.00593051728575099	0	0.333724916453097
Kat2b	Dctn4	16	NMR;Mspici;Mspretus;Mpahari;Mouse;Mcaroli;ChinHam;Rabbit;MouseLemur;Human;Orangutan;Chimpanzee;Bonobo;Gorilla;Macaque;Marmoset	0.934287770938382	5.92917278108274e-10	0	0.57211114102412	0.00672892494287153	0	0.316407083702473
Kat2b	Dctn5	16	NMR;Mspici;Mspretus;Mpahari;Mouse;Mcaroli;ChinHam;Rabbit;MouseLemur;Human;Orangutan;Chimpanzee;Bonobo;Gorilla;Macaque;Marmoset	0.887227866158897	8.31048816773418e-08	0	0.768130902492797	4.77731099020623e-05	0	0.273952074094686
Kat2b	Dctn6	14	NMR;Mspretus;Mpahari;Mouse;Mcaroli;ChinHam;Rabbit;MouseLemur;Human;Chimpanzee;Bonobo;Gorilla;Macaque;Marmoset	0.853122581498607	3.44684825284194e-06	0	0.882147930100917	5.88035399738439e-07	0	0.165452536602311
Kat2b	Dicer1	15	NMR;Mspretus;Mpahari;Mouse;Mcaroli;ChinHam;Rabbit;MouseLemur;Human;Orangutan;Chimpanzee;Bonobo;Gorilla;Macaque;Marmoset	0.913469032105234	1.88061964971291e-08	0	0.423550509163628	0.0627556032945868	0.0594059405940594	0.381656886591742
Kat2b	Dnmt1	15	NMR;Mspici;Mspretus;Mpahari;Mouse;Mcaroli;ChinHam;MouseLemur;Human;Orangutan;Chimpanzee;Bonobo;Gorilla;Macaque;Marmoset	0.957110880426571	3.99030468557008e-11	0	0.644085309089926	0.00217741821359013	0	0.32542361568633
Kat2b	Dnmt3a	15	NMR;Mspici;Mpahari;Mouse;Mcaroli;ChinHam;Rabbit;MouseLemur;Human;Orangutan;Chimpanzee;Bonobo;Gorilla;Macaque;Marmoset	0.901429901533831	5.8061344700021e-08	0	0.504715355255758	0.02323275217368	0.0297029702970297	0.341071843882264
Kat2b	Dnmt3b	15	NMR;Mspici;Mpahari;Mouse;Mcaroli;ChinHam;Rabbit;MouseLemur;Human;Orangutan;Chimpanzee;Bonobo;Gorilla;Macaque;Marmoset	0.911211695123096	2.35123433367655e-08	0	0.572152944921094	0.00838724589581975	0.0099009900990099	0.328473614735988
Kat2b	Dscc1	16	NMR;Mspici;Mspretus;Mpahari;Mouse;Mcaroli;ChinHam;Rabbit;MouseLemur;Human;Orangutan;Chimpanzee;Bonobo;Gorilla;Macaque;Marmoset	0.933723393992177	6.41664979379578e-10	0	0.416967466386515	0.0600435639083258	0.108910891089109	0.349556338062114
Kat2b	Dsn1	16	NMR;Mspici;Mspretus;Mpahari;Mouse;Mcaroli;ChinHam;Rabbit;MouseLemur;Human;Orangutan;Chimpanzee;Bonobo;Gorilla;Macaque;Marmoset	0.932401739197757	7.70020685283463e-10	0	0.800784165161767	1.29674188229765e-05	0	0.248271851709324
Kat2b	Dync1i1	16	NMR;Mspici;Mspretus;Mpahari;Mouse;Mcaroli;ChinHam;Rabbit;MouseLemur;Human;Orangutan;Chimpanzee;Bonobo;Gorilla;Macaque;Marmoset	0.95352621220154	2.38086554939352e-11	0	0.674786557214291	0.000792054445081678	0	0.285453028234117
Kat2b	Dync1li1	16	NMR;Mspici;Mspretus;Mpahari;Mouse;Mcaroli;ChinHam;Rabbit;MouseLemur;Human;Orangutan;Chimpanzee;Bonobo;Gorilla;Macaque;Marmoset	0.894737030986241	4.45110436278108e-08	0	0.49304477643837	0.0231444455641123	0.0198019801980198	0.370282320701263
Kat2b	Dync1li2	16	NMR;Mspici;Mspretus;Mpahari;Mouse;Mcaroli;ChinHam;Rabbit;MouseLemur;Human;Orangutan;Chimpanzee;Bonobo;Gorilla;Macaque;Marmoset	0.935672712142474	4.86953753757218e-10	0	0.643527747997704	0.00164691468178696	0	0.309027746668353
Kat2b	Dynlt3	14	NMR;Mspretus;Mpahari;Mouse;Mcaroli;ChinHam;Rabbit;MouseLemur;Human;Orangutan;Chimpanzee;Bonobo;Macaque;Marmoset	0.93755533183249	3.22558942274482e-09	0	0.91574946160304	3.81503328812968e-08	0	0.167896194613883
Kat2b	Ect2	15	NMR;Mspici;Mspretus;Mpahari;Mouse;ChinHam;Rabbit;MouseLemur;Human;Orangutan;Chimpanzee;Bonobo;Gorilla;Macaque;Marmoset	0.930022836640914	2.95880920368041e-09	0	0.824712263964154	7.70484664150856e-06	0	0.227440328823288
Kat2b	Ercc6l	16	NMR;Mspici;Mspretus;Mpahari;Mouse;Mcaroli;ChinHam;Rabbit;MouseLemur;Human;Orangutan;Chimpanzee;Bonobo;Gorilla;Macaque;Marmoset	0.910981348905381	9.66491007005248e-09	0	0.489119333666606	0.0244350299086262	0.0396039603960396	0.339305434112047
Kat2b	Esco2	16	NMR;Mspici;Mspretus;Mpahari;Mouse;Mcaroli;ChinHam;Rabbit;MouseLemur;Human;Orangutan;Chimpanzee;Bonobo;Gorilla;Macaque;Marmoset	0.9200781669401	3.59914390962865e-09	0	0.568456050616267	0.00717192255099566	0.0396039603960396	0.310787517677522
Kat2b	Fbxo28	16	NMR;Mspici;Mspretus;Mpahari;Mouse;Mcaroli;ChinHam;Rabbit;MouseLemur;Human;Orangutan;Chimpanzee;Bonobo;Gorilla;Macaque;Marmoset	0.908382258038319	1.25725409892863e-08	0	0.511590596647864	0.0177618169911309	0.0198019801980198	0.328922303626455
Kat2b	Fmr1	15	NMR;Mspici;Mspretus;Mpahari;Mouse;Mcaroli;ChinHam;Rabbit;MouseLemur;Human;Chimpanzee;Bonobo;Gorilla;Macaque;Marmoset	0.893112596186625	1.16663530787887e-07	0	0.679194016934807	0.000990182399396451	0.0198019801980198	0.297408553965889
Kat2b	Gpatch11	14	NMR;Mspretus;Mpahari;Mouse;Mcaroli;ChinHam;Rabbit;MouseLemur;Human;Orangutan;Chimpanzee;Bonobo;Macaque;Marmoset	0.927097146938364	1.16024344855968e-08	0	0.985463228537257	1.58058758083141e-14	0	0.0834644152890733
Kat2b	H3c1	13	NMR;Mspretus;Mouse;ChinHam;Rabbit;MouseLemur;Human;Orangutan;Chimpanzee;Bonobo;Gorilla;Macaque;Marmoset	0.309917520745255	0.21072679684929	0.0594059405940594	-0.0955073912116828	0.706190594927876	0.683168316831683	0.512574677547594
Kat2b	Haspin	16	NMR;Mspici;Mspretus;Mpahari;Mouse;Mcaroli;ChinHam;Rabbit;MouseLemur;Human;Orangutan;Chimpanzee;Bonobo;Gorilla;Macaque;Marmoset	0.956465439078974	1.29474979242817e-11	0	0.82116329225197	5.06474499695564e-06	0	0.241725821741706
Kat2b	Hells	16	NMR;Mspici;Mspretus;Mpahari;Mouse;Mcaroli;ChinHam;Rabbit;MouseLemur;Human;Orangutan;Chimpanzee;Bonobo;Gorilla;Macaque;Marmoset	0.938921575726302	3.01466782382704e-10	0	0.631041379590882	0.0021587792941116	0.0099009900990099	0.29669086271229
Kat2b	Hira	14	Mspici;Mspretus;Mpahari;Mouse;ChinHam;Rabbit;MouseLemur;Human;Orangutan;Chimpanzee;Bonobo;Gorilla;Macaque;Marmoset	0.866549938893345	1.60058015006912e-06	0	0.455184799440159	0.0501961541385915	0.0297029702970297	0.402119588404765
Kat2b	Hjurp	16	NMR;Mspici;Mspretus;Mpahari;Mouse;Mcaroli;ChinHam;Rabbit;MouseLemur;Human;Orangutan;Chimpanzee;Bonobo;Gorilla;Macaque;Marmoset	0.936972257576005	4.03194298605435e-10	0	0.561850062390417	0.00803342098493314	0.0198019801980198	0.325430243831381
Kat2b	Hnrnpu	16	NMR;Mspici;Mspretus;Mpahari;Mouse;Mcaroli;ChinHam;Rabbit;MouseLemur;Human;Orangutan;Chimpanzee;Bonobo;Gorilla;Macaque;Marmoset	0.921677006749683	2.98942301296527e-09	0	0.670201426307745	0.000886472240230375	0.0099009900990099	0.289732636761364
Kat2b	Hsf1	15	NMR;Mspici;Mspretus;Mpahari;Mouse;Mcaroli;ChinHam;Rabbit;MouseLemur;Human;Orangutan;Chimpanzee;Bonobo;Macaque;Marmoset	0.819413324516145	9.86798134664086e-06	0	0.290393934636534	0.214222064264367	0.138613861386139	0.458633193541446
Kat2b	Ik	16	NMR;Mspici;Mspretus;Mpahari;Mouse;Mcaroli;ChinHam;Rabbit;MouseLemur;Human;Orangutan;Chimpanzee;Bonobo;Gorilla;Macaque;Marmoset	0.948651333816052	6.02522906740724e-11	0	0.83303473005559	2.77034269186108e-06	0	0.2399261905667
Kat2b	Ikzf1	16	NMR;Mspici;Mspretus;Mpahari;Mouse;Mcaroli;ChinHam;Rabbit;MouseLemur;Human;Orangutan;Chimpanzee;Bonobo;Gorilla;Macaque;Marmoset	0.878492713067101	1.62964103829677e-07	0	0.386478233866598	0.083523276593283	0.0594059405940594	0.461823780345011
Kat2b	Incenp	15	NMR;Mspici;Mspretus;Mpahari;Mouse;Mcaroli;ChinHam;Rabbit;MouseLemur;Human;Chimpanzee;Bonobo;Gorilla;Macaque;Marmoset	0.85402582490893	1.66181646500723e-06	0	0.430923570437881	0.0578464728092819	0.099009900990099	0.375108609135895
Kat2b	Itgb3bp	14	NMR;Mspretus;Mpahari;Mouse;Mcaroli;ChinHam;Rabbit;MouseLemur;Human;Chimpanzee;Bonobo;Gorilla;Macaque;Marmoset	0.893280718556434	2.63094238751507e-07	0	0.540871111792863	0.0167932975955805	0.0099009900990099	0.329744794464227
Kat2b	Kansl1	16	NMR;Mspici;Mspretus;Mpahari;Mouse;Mcaroli;ChinHam;Rabbit;MouseLemur;Human;Orangutan;Chimpanzee;Bonobo;Gorilla;Macaque;Marmoset	0.938921575726302	3.01466782382704e-10	0	0.586071409241367	0.00523905010358941	0.0198019801980198	0.321463063039749
Kat8	Abraxas1	17	NMR;Rat;Mspici;Mspretus;Mpahari;Mouse;Mcaroli;ChinHam;Rabbit;MouseLemur;Human;Orangutan;Chimpanzee;Bonobo;Gorilla;Macaque;Marmoset	0.937747035573122	3.06604035643084e-06	0	0.95635408639328	1.07870472366661e-12	0	0.112398320498648
Kat8	Abraxas2	17	NMR;Rat;Mspici;Mspretus;Mpahari;Mouse;Mcaroli;ChinHam;Rabbit;MouseLemur;Human;Orangutan;Chimpanzee;Bonobo;Gorilla;Macaque;Marmoset	0.891197270771997	1.17860958579167e-08	0	0.815107874131898	2.17001830176373e-06	0	0.220598241289726
Kat8	Ahctf1	16	NMR;Rat;Mspici;Mspretus;Mouse;Mcaroli;ChinHam;Rabbit;MouseLemur;Human;Orangutan;Chimpanzee;Bonobo;Gorilla;Macaque;Marmoset	0.887069452286844	2.91325107501704e-06	0	0.885033382912652	4.49399202767774e-08	0	0.18700408280182
Kat8	Anapc16	17	NMR;Rat;Mspici;Mspretus;Mpahari;Mouse;Mcaroli;ChinHam;Rabbit;MouseLemur;Human;Orangutan;Chimpanzee;Bonobo;Gorilla;Macaque;Marmoset	0.743113237666224	4.85929880447261e-05	0	0.733161780261263	6.89967122347468e-05	0	0.296254390723095
Kat8	Apc	17	NMR;Rat;Mspici;Mspretus;Mpahari;Mouse;Mcaroli;ChinHam;Rabbit;MouseLemur;Human;Orangutan;Chimpanzee;Bonobo;Gorilla;Macaque;Marmoset	0.904150197628459	3.2844795962381e-06	0	0.805398619933857	3.54789960616715e-06	0	0.253532193340619
Kat8	Atrx	16	NMR;Mspici;Mspretus;Mpahari;Mouse;Mcaroli;ChinHam;Rabbit;MouseLemur;Human;Orangutan;Chimpanzee;Bonobo;Gorilla;Macaque;Marmoset	0.851948051948052	0	0	0.474792104968614	0.0296382971791399	0	0.370625333656973
Kat8	Aurka	16	NMR;Rat;Mspretus;Mpahari;Mouse;Mcaroli;ChinHam;Rabbit;MouseLemur;Human;Orangutan;Chimpanzee;Bonobo;Gorilla;Macaque;Marmoset	0.929983060417843	4.11774954597479e-06	0	0.9262455658699	6.3249214399668e-10	0	0.154963366949102
Kat8	Aurkb	17	NMR;Rat;Mspici;Mspretus;Mpahari;Mouse;Mcaroli;ChinHam;Rabbit;MouseLemur;Human;Orangutan;Chimpanzee;Bonobo;Gorilla;Macaque;Marmoset	0.936758893280632	3.08402227918867e-06	0	0.850303628082257	2.78534798147922e-07	0	0.233389873688359
Kat8	Aurkc	13	NMR;Rat;Mpahari;Mouse;ChinHam;Rabbit;MouseLemur;Human;Orangutan;Chimpanzee;Bonobo;Gorilla;Marmoset	0.873190079672262	1.06192496453816e-06	0	0.8313196947314	1.03366047768487e-05	0	0.190924376942076
Kat8	Axin2	17	NMR;Rat;Mspici;Mspretus;Mpahari;Mouse;Mcaroli;ChinHam;Rabbit;MouseLemur;Human;Orangutan;Chimpanzee;Bonobo;Gorilla;Macaque;Marmoset	0.944664031620553	2.92578711560967e-06	0	0.855921138689509	1.91313856569092e-07	0	0.216240547294739
Kat8	Baz1b	17	NMR;Rat;Mspici;Mspretus;Mpahari;Mouse;Mcaroli;ChinHam;Rabbit;MouseLemur;Human;Orangutan;Chimpanzee;Bonobo;Gorilla;Macaque;Marmoset	0.947628458498024	2.85877833251744e-06	0	0.909120118223163	1.93115219970419e-09	0	0.184214603434179
Kat8	Bod1l	17	NMR;Rat;Mspici;Mspretus;Mpahari;Mouse;Mcaroli;ChinHam;Rabbit;MouseLemur;Human;Orangutan;Chimpanzee;Bonobo;Gorilla;Macaque;Marmoset	0.957509881422925	2.61173912904742e-06	0	0.970794200412645	1.69257371967454e-14	0	0.099129509002159
Kat8	Brca2	16	NMR;Rat;Mspici;Mspretus;Mouse;Mcaroli;ChinHam;Rabbit;MouseLemur;Human;Orangutan;Chimpanzee;Bonobo;Gorilla;Macaque;Marmoset	0.940146809712027	4.07841586582293e-06	0	0.947550938463829	2.28792232787581e-11	0	0.119812696984272
Kat8	Bub1	17	NMR;Rat;Mspici;Mspretus;Mpahari;Mouse;Mcaroli;ChinHam;Rabbit;MouseLemur;Human;Orangutan;Chimpanzee;Bonobo;Gorilla;Macaque;Marmoset	0.924901185770751	3.25222312431076e-06	0	0.824236676025108	1.33100430111164e-06	0	0.218740700406459
Kat8	Bub1b	17	NMR;Rat;Mspici;Mspretus;Mpahari;Mouse;Mcaroli;ChinHam;Rabbit;MouseLemur;Human;Orangutan;Chimpanzee;Bonobo;Gorilla;Macaque;Marmoset	0.829256264505364	1.00520519493836e-06	0	0.597139617383779	0.00262658992052122	0	0.344136210002578
Kat8	Bub3	17	NMR;Rat;Mspici;Mspretus;Mpahari;Mouse;Mcaroli;ChinHam;Rabbit;MouseLemur;Human;Orangutan;Chimpanzee;Bonobo;Gorilla;Macaque;Marmoset	0.814924660410814	2.19081403208437e-06	0	0.565610691380577	0.00491065231007715	0	0.329470213444567
Kat8	Cbx1	15	NMR;Rat;Mspici;Mspretus;Mpahari;Mouse;ChinHam;Rabbit;Human;Orangutan;Chimpanzee;Bonobo;Gorilla;Macaque;Marmoset	0.866970413215747	3.67751315017643e-07	0	0.852120654429752	9.45849419560054e-07	0	0.323019937040274
Kat8	Cbx3	13	NMR;Rat;Mouse;Mcaroli;ChinHam;Rabbit;MouseLemur;Human;Orangutan;Chimpanzee;Bonobo;Macaque;Marmoset	0.820739404591718	1.6685862325233e-05	0	0.88259346709761	5.70300399566808e-07	0	0.176472742688097
Kat8	Cbx5	16	NMR;Rat;Mspici;Mpahari;Mouse;Mcaroli;ChinHam;Rabbit;MouseLemur;Human;Orangutan;Chimpanzee;Bonobo;Gorilla;Macaque;Marmoset	0.907653241503363	5.53550363929041e-09	0	0.870087462475474	1.430299375272e-07	0	0.206606740802983
Kat8	Ccdc24	17	NMR;Rat;Mspici;Mspretus;Mpahari;Mouse;Mcaroli;ChinHam;Rabbit;MouseLemur;Human;Orangutan;Chimpanzee;Bonobo;Gorilla;Macaque;Marmoset	0.967391304347826	2.33874767812335e-06	0	0.96409862993697	1.43548642825256e-13	0	0.114723212458337
Kat8	Cdca8	16	NMR;Rat;Mspici;Mspretus;Mpahari;Mouse;Mcaroli;ChinHam;Rabbit;MouseLemur;Human;Chimpanzee;Bonobo;Gorilla;Macaque;Marmoset	0.852060982495765	1.03505712417577e-06	0	0.544450547255675	0.00879864387960192	0.0099009900990099	0.337222739101363
Kat8	Cdk1	16	NMR;Rat;Mspretus;Mpahari;Mouse;Mcaroli;ChinHam;Rabbit;MouseLemur;Human;Orangutan;Chimpanzee;Bonobo;Gorilla;Macaque;Marmoset	0.91676471631058	2.03622805142451e-09	0	0.878131189393678	7.81507985145287e-08	0	0.266832318103061
Kat8	Cenpc	17	NMR;Rat;Mspici;Mspretus;Mpahari;Mouse;Mcaroli;ChinHam;Rabbit;MouseLemur;Human;Orangutan;Chimpanzee;Bonobo;Gorilla;Macaque;Marmoset	0.866600790513834	2.39757870580357e-06	0	0.660367654190917	0.000604988479340724	0	0.30555758737825
Kat8	Cenph	17	NMR;Rat;Mspici;Mspretus;Mpahari;Mouse;Mcaroli;ChinHam;Rabbit;MouseLemur;Human;Orangutan;Chimpanzee;Bonobo;Gorilla;Macaque;Marmoset	0.873239463278295	5.39985243144584e-08	0	0.761098402427212	2.4740296405049e-05	0	0.262409546077274
Kat8	Cenpi	17	NMR;Rat;Mspici;Mspretus;Mpahari;Mouse;Mcaroli;ChinHam;Rabbit;MouseLemur;Human;Orangutan;Chimpanzee;Bonobo;Gorilla;Macaque;Marmoset	0.853754940711463	1.97084555611436e-06	0	0.691625369675642	0.000256791822743746	0	0.29931155439541
Kat8	Cenpj	16	NMR;Rat;Mspretus;Mpahari;Mouse;Mcaroli;ChinHam;Rabbit;MouseLemur;Human;Orangutan;Chimpanzee;Bonobo;Gorilla;Macaque;Marmoset	0.937888198757764	4.09648634146812e-06	0	0.886198667288277	4.07909166847948e-08	0	0.179090930245549
Kat8	Cenpk	16	NMR;Rat;Mspici;Mspretus;Mpahari;Mouse;ChinHam;Rabbit;MouseLemur;Human;Orangutan;Chimpanzee;Bonobo;Gorilla;Macaque;Marmoset	0.798983949792605	8.23087609930844e-06	0	0.501001800320001	0.0175430769255735	0.0099009900990099	0.365035029201228
Kat8	Cenpl	17	NMR;Rat;Mspici;Mspretus;Mpahari;Mouse;Mcaroli;ChinHam;Rabbit;MouseLemur;Human;Orangutan;Chimpanzee;Bonobo;Gorilla;Macaque;Marmoset	0.860671936758893	2.19315678500785e-06	0	0.79156981820754	6.83215468999838e-06	0	0.265484490558757
Kat8	Cenpm	17	NMR;Rat;Mspici;Mspretus;Mpahari;Mouse;Mcaroli;ChinHam;Rabbit;MouseLemur;Human;Orangutan;Chimpanzee;Bonobo;Gorilla;Macaque;Marmoset	0.886088487638926	1.86428523837944e-08	0	0.811123327276876	2.66406116440036e-06	0	0.253795403371003
Kat8	Cenpn	17	NMR;Rat;Mspici;Mspretus;Mpahari;Mouse;Mcaroli;ChinHam;Rabbit;MouseLemur;Human;Orangutan;Chimpanzee;Bonobo;Gorilla;Macaque;Marmoset	0.91897233201581	3.29865643929099e-06	0	0.905719843284028	2.79673613591165e-09	0	0.182478571670483
Kat8	Cenpo	15	NMR;Rat;Mspici;Mspretus;Mouse;Mcaroli;ChinHam;Rabbit;MouseLemur;Human;Chimpanzee;Bonobo;Gorilla;Macaque;Marmoset	0.893506493506493	2.53003319852254e-06	0	0.722019333869876	0.000219484289171226	0	0.276226252039345
Kat8	Cenpp	16	NMR;Rat;Mspici;Mspretus;Mpahari;Mouse;Mcaroli;ChinHam;Rabbit;MouseLemur;Human;Chimpanzee;Bonobo;Gorilla;Macaque;Marmoset	0.865857137040856	1.93478913859573e-07	0	0.928755793918199	4.52137032801032e-10	0	0.161259079674508
Kat8	Cenpu	17	NMR;Rat;Mspici;Mspretus;Mpahari;Mouse;Mcaroli;ChinHam;Rabbit;MouseLemur;Human;Orangutan;Chimpanzee;Bonobo;Gorilla;Macaque;Marmoset	0.912055335968379	3.31636425227215e-06	0	0.658050336992738	0.000642193702689153	0	0.268306833835442
Kat8	Cenpx	12	NMR;Mpahari;Mouse;Mcaroli;ChinHam;Rabbit;Human;Orangutan;Chimpanzee;Bonobo;Gorilla;Macaque	0.816727162376796	6.31651745237605e-05	0	0.43271991241505	0.0827617002747254	0.108910891089109	0.4164403872515
Kat8	Cfdp1	16	NMR;Rat;Mspici;Mspretus;Mpahari;Mouse;Mcaroli;ChinHam;Rabbit;MouseLemur;Human;Orangutan;Chimpanzee;Bonobo;Macaque;Marmoset	0.814585031631245	3.93323039899819e-06	0	0.436229190757168	0.0423943916894864	0.0297029702970297	0.357997764603448
Kat8	Champ1	16	NMR;Rat;Mspici;Mspretus;Mpahari;Mouse;Mcaroli;ChinHam;Rabbit;Human;Orangutan;Chimpanzee;Bonobo;Gorilla;Macaque;Marmoset	0.923207227555054	4.07967145347123e-06	0	0.877993727181856	7.89899504146311e-08	0	0.217625878603917
Kat8	Ckap5	17	NMR;Rat;Mspici;Mspretus;Mpahari;Mouse;Mcaroli;ChinHam;Rabbit;MouseLemur;Human;Orangutan;Chimpanzee;Bonobo;Gorilla;Macaque;Marmoset	0.936758893280632	3.08402227918867e-06	0	0.936136442272258	5.36636344803234e-11	0	0.139082542594176
Kat8	Clasp1	17	NMR;Rat;Mspici;Mspretus;Mpahari;Mouse;Mcaroli;ChinHam;Rabbit;MouseLemur;Human;Orangutan;Chimpanzee;Bonobo;Gorilla;Macaque;Marmoset	0.951581027667984	2.76393853663101e-06	0	0.940075381624033	2.79896600739277e-11	0	0.142368960527743
Kat8	Clasp2	16	NMR;Rat;Mspici;Mspretus;Mpahari;Mouse;Mcaroli;ChinHam;Rabbit;Human;Orangutan;Chimpanzee;Bonobo;Gorilla;Macaque;Marmoset	0.910784867306606	3.86229224069993e-06	0	0.856668909681155	3.60599434222422e-07	0	0.224970724078279
Kat8	Crebbp	17	NMR;Rat;Mspici;Mspretus;Mpahari;Mouse;Mcaroli;ChinHam;Rabbit;MouseLemur;Human;Orangutan;Chimpanzee;Bonobo;Gorilla;Macaque;Marmoset	0.960474308300395	2.53196758818067e-06	0	0.924010922179378	3.15406689275532e-10	0	0.136846652557716
Kat8	Csnk1a1	17	NMR;Rat;Mspici;Mspretus;Mpahari;Mouse;Mcaroli;ChinHam;Rabbit;MouseLemur;Human;Orangutan;Chimpanzee;Bonobo;Gorilla;Macaque;Marmoset	0.853822072673006	2.20541306941663e-07	0	0.884318538548291	2.17429010974618e-08	0	0.18851964392671
Kat8	Ctcf	17	NMR;Rat;Mspici;Mspretus;Mpahari;Mouse;Mcaroli;ChinHam;Rabbit;MouseLemur;Human;Orangutan;Chimpanzee;Bonobo;Gorilla;Macaque;Marmoset	0.934782608695652	3.11829937193033e-06	0	0.843964438021658	4.18063849692806e-07	0	0.200613489742466
Kat8	Ctnnb1	17	NMR;Rat;Mspici;Mspretus;Mpahari;Mouse;Mcaroli;ChinHam;Rabbit;MouseLemur;Human;Orangutan;Chimpanzee;Bonobo;Gorilla;Macaque;Marmoset	0.9199604743083	3.29284578281769e-06	0	0.891527271440609	1.14332505099994e-08	0	0.20869539242559
Kat8	Daxx	17	NMR;Rat;Mspici;Mspretus;Mpahari;Mouse;Mcaroli;ChinHam;Rabbit;MouseLemur;Human;Orangutan;Chimpanzee;Bonobo;Gorilla;Macaque;Marmoset	0.868577075098814	2.46566614651571e-06	0	0.663121068480441	0.000563205656192477	0	0.298574437506659
Kat8	Dctn1	17	NMR;Rat;Mspici;Mspretus;Mpahari;Mouse;Mcaroli;ChinHam;Rabbit;MouseLemur;Human;Orangutan;Chimpanzee;Bonobo;Gorilla;Macaque;Marmoset	0.876482213438735	2.72589679453347e-06	0	0.771342413610993	1.64042132757786e-05	0	0.249385929118956
Kat8	Dctn2	17	NMR;Rat;Mspici;Mspretus;Mpahari;Mouse;Mcaroli;ChinHam;Rabbit;MouseLemur;Human;Orangutan;Chimpanzee;Bonobo;Gorilla;Macaque;Marmoset	0.818878206367931	1.77913596125097e-06	0	0.530616743416551	0.00919174018465839	0	0.332134059561048
Kat8	Dctn3	17	NMR;Rat;Mspici;Mspretus;Mpahari;Mouse;Mcaroli;ChinHam;Rabbit;MouseLemur;Human;Orangutan;Chimpanzee;Bonobo;Gorilla;Macaque;Marmoset	0.901439118862697	4.37249482192114e-09	0	0.921476051852461	4.40118134249331e-10	0	0.185045603951718
Kat8	Dctn4	17	NMR;Rat;Mspici;Mspretus;Mpahari;Mouse;Mcaroli;ChinHam;Rabbit;MouseLemur;Human;Orangutan;Chimpanzee;Bonobo;Gorilla;Macaque;Marmoset	0.936696798469568	4.90429764246404e-11	0	0.928318734385179	1.74228800846044e-10	0	0.16984091174346
Kat8	Dctn5	17	NMR;Rat;Mspici;Mspretus;Mpahari;Mouse;Mcaroli;ChinHam;Rabbit;MouseLemur;Human;Orangutan;Chimpanzee;Bonobo;Gorilla;Macaque;Marmoset	0.83568077668568	6.92446127122137e-07	0	0.774170787794951	1.45911321455971e-05	0	0.280452275758109
Kat8	Dctn6	15	NMR;Rat;Mspretus;Mpahari;Mouse;Mcaroli;ChinHam;Rabbit;MouseLemur;Human;Chimpanzee;Bonobo;Gorilla;Macaque;Marmoset	0.690507735975172	0.000530320414549024	0	0.303656222446962	0.180839244255425	0.128712871287129	0.442414666908719
Kat8	Dicer1	16	NMR;Rat;Mspretus;Mpahari;Mouse;Mcaroli;ChinHam;Rabbit;MouseLemur;Human;Orangutan;Chimpanzee;Bonobo;Gorilla;Macaque;Marmoset	0.90626764539808	3.7340839359892e-06	0	0.643666278804464	0.00122850523626032	0	0.303785295739369
Kat8	Dnmt1	16	NMR;Rat;Mspici;Mspretus;Mpahari;Mouse;Mcaroli;ChinHam;MouseLemur;Human;Orangutan;Chimpanzee;Bonobo;Gorilla;Macaque;Marmoset	0.922077922077922	4.06795676197728e-06	0	0.891579059389388	2.57188005831747e-08	0	0.197808664661071
Kat8	Dnmt3a	16	NMR;Rat;Mspici;Mpahari;Mouse;Mcaroli;ChinHam;Rabbit;MouseLemur;Human;Orangutan;Chimpanzee;Bonobo;Gorilla;Macaque;Marmoset	0.91304347826087	3.91650702644701e-06	0	0.930514823525075	3.54745754837275e-10	0	0.162228913357872
Kat8	Dnmt3b	16	NMR;Rat;Mspici;Mpahari;Mouse;Mcaroli;ChinHam;Rabbit;MouseLemur;Human;Orangutan;Chimpanzee;Bonobo;Gorilla;Macaque;Marmoset	0.931112365894974	4.11889669382483e-06	0	0.934893791751486	1.8846353475413e-10	0	0.140104788960869
Kat8	Dscc1	17	NMR;Rat;Mspici;Mspretus;Mpahari;Mouse;Mcaroli;ChinHam;Rabbit;MouseLemur;Human;Orangutan;Chimpanzee;Bonobo;Gorilla;Macaque;Marmoset	0.910079051383399	3.31374652494571e-06	0	0.864331574360374	1.05757216044958e-07	0	0.231714730599662
Kat8	Dsn1	17	NMR;Rat;Mspici;Mspretus;Mpahari;Mouse;Mcaroli;ChinHam;Rabbit;MouseLemur;Human;Orangutan;Chimpanzee;Bonobo;Gorilla;Macaque;Marmoset	0.916234275561946	8.47262224960698e-10	0	0.799176913657126	4.79398411919511e-06	0	0.243618882288893
Kat8	Dync1i1	17	NMR;Rat;Mspici;Mspretus;Mpahari;Mouse;Mcaroli;ChinHam;Rabbit;MouseLemur;Human;Orangutan;Chimpanzee;Bonobo;Gorilla;Macaque;Marmoset	0.877193009235412	3.94234153782869e-08	0	0.7248003781521	9.1570326892749e-05	0.0099009900990099	0.283287077395898
Kat8	Dync1li1	17	NMR;Rat;Mspici;Mspretus;Mpahari;Mouse;Mcaroli;ChinHam;Rabbit;MouseLemur;Human;Orangutan;Chimpanzee;Bonobo;Gorilla;Macaque;Marmoset	0.928853754940711	3.20659759684088e-06	0	0.898728911858638	5.74245783067954e-09	0	0.160723429370824
Kat8	Dync1li2	17	NMR;Rat;Mspici;Mspretus;Mpahari;Mouse;Mcaroli;ChinHam;Rabbit;MouseLemur;Human;Orangutan;Chimpanzee;Bonobo;Gorilla;Macaque;Marmoset	0.932806324110672	3.15023075697795e-06	0	0.892976696057959	9.99280414393533e-09	0	0.193447292723956
Kat8	Dynlt3	15	NMR;Rat;Mspretus;Mpahari;Mouse;Mcaroli;ChinHam;Rabbit;MouseLemur;Human;Orangutan;Chimpanzee;Bonobo;Macaque;Marmoset	0.815345292761644	6.7008600160932e-06	0	0.495643203559522	0.0223204495107957	0	0.372128611834107
Kat8	Ect2	16	NMR;Rat;Mspici;Mspretus;Mpahari;Mouse;ChinHam;Rabbit;MouseLemur;Human;Orangutan;Chimpanzee;Bonobo;Gorilla;Macaque;Marmoset	0.889328063241107	3.03043120354411e-06	0	0.788443630725184	1.308882876993e-05	0	0.24341821823849
Kat8	Ercc6l	17	NMR;Rat;Mspici;Mspretus;Mpahari;Mouse;Mcaroli;ChinHam;Rabbit;MouseLemur;Human;Orangutan;Chimpanzee;Bonobo;Gorilla;Macaque;Marmoset	0.951581027667984	2.76393853663101e-06	0	0.963063812062565	1.9257516581086e-13	0	0.113387158753529
Kat8	Esco2	17	NMR;Rat;Mspici;Mspretus;Mpahari;Mouse;Mcaroli;ChinHam;Rabbit;MouseLemur;Human;Orangutan;Chimpanzee;Bonobo;Gorilla;Macaque;Marmoset	0.935770750988142	3.10144680013931e-06	0	0.937078112636817	4.61066478094992e-11	0	0.13816893382198
Kat8	Fbxo28	17	NMR;Rat;Mspici;Mspretus;Mpahari;Mouse;Mcaroli;ChinHam;Rabbit;MouseLemur;Human;Orangutan;Chimpanzee;Bonobo;Gorilla;Macaque;Marmoset	0.935770750988142	3.10144680013931e-06	0	0.916575968567505	8.12916232782311e-10	0	0.169754443699491
Kat8	Fmr1	16	NMR;Rat;Mspici;Mspretus;Mpahari;Mouse;Mcaroli;ChinHam;Rabbit;MouseLemur;Human;Chimpanzee;Bonobo;Gorilla;Macaque;Marmoset	0.935893852626679	1.62116321942522e-10	0	0.879759859409633	6.87941635420706e-08	0	0.172876902731406
Kat8	Gpatch11	15	NMR;Rat;Mspretus;Mpahari;Mouse;Mcaroli;ChinHam;Rabbit;MouseLemur;Human;Orangutan;Chimpanzee;Bonobo;Macaque;Marmoset	0.735953270383806	0.000143035647822544	0	0.306467128177811	0.176633335372395	0.0594059405940594	0.449212266910325
Kat8	H3c1	14	NMR;Rat;Mspretus;Mouse;ChinHam;Rabbit;MouseLemur;Human;Orangutan;Chimpanzee;Bonobo;Gorilla;Macaque;Marmoset	0.47218045112782	0.0370928820348459	0.0297029702970297	0.361794466611059	0.117007889007446	0.0495049504950495	0.419674635370112
Kat8	Haspin	17	NMR;Rat;Mspici;Mspretus;Mpahari;Mouse;Mcaroli;ChinHam;Rabbit;MouseLemur;Human;Orangutan;Chimpanzee;Bonobo;Gorilla;Macaque;Marmoset	0.875494071146245	2.69490966044607e-06	0	0.707896354133616	0.000157561742867993	0.0099009900990099	0.254208808044685
Kat8	Hells	17	NMR;Rat;Mspici;Mspretus;Mpahari;Mouse;Mcaroli;ChinHam;Rabbit;MouseLemur;Human;Orangutan;Chimpanzee;Bonobo;Gorilla;Macaque;Marmoset	0.934782608695652	3.11829937193033e-06	0	0.92559154326651	2.54737670736847e-10	0	0.14527090007187
Kat8	Hira	15	Rat;Mspici;Mspretus;Mpahari;Mouse;ChinHam;Rabbit;MouseLemur;Human;Orangutan;Chimpanzee;Bonobo;Gorilla;Macaque;Marmoset	0.976623376623377	4.77859250338014e-06	0	0.973680667143995	1.16158262607169e-13	0	0.0806578079757407
Kat8	Hjurp	17	NMR;Rat;Mspici;Mspretus;Mpahari;Mouse;Mcaroli;ChinHam;Rabbit;MouseLemur;Human;Orangutan;Chimpanzee;Bonobo;Gorilla;Macaque;Marmoset	0.928853754940711	3.20659759684088e-06	0	0.840579760526201	5.15549210507179e-07	0	0.202894771424887
Kat8	Hnrnpu	17	NMR;Rat;Mspici;Mspretus;Mpahari;Mouse;Mcaroli;ChinHam;Rabbit;MouseLemur;Human;Orangutan;Chimpanzee;Bonobo;Gorilla;Macaque;Marmoset	0.932048459390415	1.01086515968811e-10	0	0.912108594531391	1.37782316445048e-09	0	0.182458145783616
Kat8	Hsf1	16	NMR;Rat;Mspici;Mspretus;Mpahari;Mouse;Mcaroli;ChinHam;Rabbit;MouseLemur;Human;Orangutan;Chimpanzee;Bonobo;Macaque;Marmoset	0.936758893280632	4.10359421737025e-06	0	0.953191084252151	7.50905776119351e-12	0	0.129140076198647
Kat8	Ik	17	NMR;Rat;Mspici;Mspretus;Mpahari;Mouse;Mcaroli;ChinHam;Rabbit;MouseLemur;Human;Orangutan;Chimpanzee;Bonobo;Gorilla;Macaque;Marmoset	0.862367211896222	1.21880845821008e-07	0	0.682930419778114	0.000329256762374265	0	0.288009456829274
Kat8	Ikzf1	17	NMR;Rat;Mspici;Mspretus;Mpahari;Mouse;Mcaroli;ChinHam;Rabbit;MouseLemur;Human;Orangutan;Chimpanzee;Bonobo;Gorilla;Macaque;Marmoset	0.934782608695652	3.11829937193033e-06	0	0.903391744038754	3.57534220010289e-09	0	0.1664873308832
Kat8	Incenp	16	NMR;Rat;Mspici;Mspretus;Mpahari;Mouse;Mcaroli;ChinHam;Rabbit;MouseLemur;Human;Chimpanzee;Bonobo;Gorilla;Macaque;Marmoset	0.967250141163185	3.53469304498229e-06	0	0.939277690950558	9.56065485861925e-11	0	0.136515540820563
Kat8	Itgb3bp	15	NMR;Rat;Mspretus;Mpahari;Mouse;Mcaroli;ChinHam;Rabbit;MouseLemur;Human;Chimpanzee;Bonobo;Gorilla;Macaque;Marmoset	0.954205961336109	2.07539513839993e-11	0	0.93510100017156	5.28460583506705e-10	0	0.134020852884964
Kat8	Kansl1	17	NMR;Rat;Mspici;Mspretus;Mpahari;Mouse;Mcaroli;ChinHam;Rabbit;MouseLemur;Human;Orangutan;Chimpanzee;Bonobo;Gorilla;Macaque;Marmoset	0.938735177865613	3.04751561959308e-06	0	0.937378526057663	4.39057226811427e-11	0	0.13990859896978
Kat8	Kat2b	16	NMR;Mspici;Mspretus;Mpahari;Mouse;Mcaroli;ChinHam;Rabbit;MouseLemur;Human;Orangutan;Chimpanzee;Bonobo;Gorilla;Macaque;Marmoset	0.851852031679711	9.61239374549124e-07	0	0.334094032592525	0.138824846007809	0.099009900990099	0.426196500670819
Kdm4a	Abraxas1	15	NMR;Rat;Mspici;Mspretus;Mpahari;Mouse;Mcaroli;ChinHam;Rabbit;MouseLemur;Human;Chimpanzee;Bonobo;Macaque;Marmoset	0.964935064935065	5.04734914100496e-06	0	0.864483564485802	4.34079874223415e-07	0	0.187076896420992
Kdm4a	Abraxas2	15	NMR;Rat;Mspici;Mspretus;Mpahari;Mouse;Mcaroli;ChinHam;Rabbit;MouseLemur;Human;Chimpanzee;Bonobo;Macaque;Marmoset	0.93888245833159	3.03259156667205e-10	0	0.924741399164356	2.07114440899927e-09	0	0.132678512878608
Kdm4a	Ahctf1	14	NMR;Rat;Mspici;Mspretus;Mouse;Mcaroli;ChinHam;Rabbit;MouseLemur;Human;Chimpanzee;Bonobo;Macaque;Marmoset	0.938345864661654	5.49919551478745e-06	0	0.943167810419387	4.77495117632294e-10	0	0.102746100624246
Kdm4a	Anapc16	15	NMR;Rat;Mspici;Mspretus;Mpahari;Mouse;Mcaroli;ChinHam;Rabbit;MouseLemur;Human;Chimpanzee;Bonobo;Macaque;Marmoset	0.930767563068861	9.59945541047573e-10	0	0.891440419579448	5.88753641570786e-08	0	0.16900829411739
Kdm4a	Apc	15	NMR;Rat;Mspici;Mspretus;Mpahari;Mouse;Mcaroli;ChinHam;Rabbit;MouseLemur;Human;Chimpanzee;Bonobo;Macaque;Marmoset	0.949350649350649	5.17226293589736e-06	0	0.94758569323993	7.29290864927068e-11	0	0.0851892535073188
Kdm4a	Atrx	14	NMR;Mspici;Mspretus;Mpahari;Mouse;Mcaroli;ChinHam;Rabbit;MouseLemur;Human;Chimpanzee;Bonobo;Macaque;Marmoset	0.957894736842105	6.92358103301079e-06	0	0.815768359441562	2.06774051657902e-05	0	0.193514692816032
Kdm4a	Aurka	14	NMR;Rat;Mspretus;Mpahari;Mouse;Mcaroli;ChinHam;Rabbit;MouseLemur;Human;Chimpanzee;Bonobo;Macaque;Marmoset	0.965413533834587	6.53934839785359e-06	0	0.9035270394924	4.82223353400167e-08	0	0.156353076729847
Kdm4a	Aurkb	15	NMR;Rat;Mspici;Mspretus;Mpahari;Mouse;Mcaroli;ChinHam;Rabbit;MouseLemur;Human;Chimpanzee;Bonobo;Macaque;Marmoset	0.963636363636364	5.06888525398215e-06	0	0.984356740854308	8.64042487037411e-16	0	0.0647830209581379
Kdm4a	Aurkc	11	NMR;Rat;Mpahari;Mouse;ChinHam;Rabbit;MouseLemur;Human;Chimpanzee;Bonobo;Marmoset	0.901287723052817	7.88324131215513e-07	0	0.922047851252773	1.4270726610026e-07	0	0.146376775230488
Kdm4a	Axin2	15	NMR;Rat;Mspici;Mspretus;Mpahari;Mouse;Mcaroli;ChinHam;Rabbit;MouseLemur;Human;Chimpanzee;Bonobo;Macaque;Marmoset	0.975324675324675	4.81449672895999e-06	0	0.986263800483246	2.53141570301323e-16	0	0.0561592581109756
Kdm4a	Baz1b	15	NMR;Rat;Mspici;Mspretus;Mpahari;Mouse;Mcaroli;ChinHam;Rabbit;MouseLemur;Human;Chimpanzee;Bonobo;Macaque;Marmoset	0.97012987012987	4.94369295866673e-06	0	0.978481944159349	1.74649384338721e-14	0	0.086246909910141
Kdm4a	Bod1l	15	NMR;Rat;Mspici;Mspretus;Mpahari;Mouse;Mcaroli;ChinHam;Rabbit;MouseLemur;Human;Chimpanzee;Bonobo;Macaque;Marmoset	0.975324675324675	4.81449672895999e-06	0	0.936904692469903	4.072104612031e-10	0	0.123301606911906
Kdm4a	Brca2	14	NMR;Rat;Mspici;Mspretus;Mouse;Mcaroli;ChinHam;Rabbit;MouseLemur;Human;Chimpanzee;Bonobo;Macaque;Marmoset	0.977443609022556	6.53744044564181e-06	0	0.948290218136104	2.07954296341479e-10	0	0.103940240702677
Kdm4a	Bub1	15	NMR;Rat;Mspici;Mspretus;Mpahari;Mouse;Mcaroli;ChinHam;Rabbit;MouseLemur;Human;Chimpanzee;Bonobo;Macaque;Marmoset	0.971428571428571	4.91365940292391e-06	0	0.977138755733166	3.08832329724344e-14	0	0.0829814739037138
Kdm4a	Bub1b	15	NMR;Rat;Mspici;Mspretus;Mpahari;Mouse;Mcaroli;ChinHam;Rabbit;MouseLemur;Human;Chimpanzee;Bonobo;Macaque;Marmoset	0.938961038961039	5.06943358687062e-06	0	0.853136709493399	8.89579134773257e-07	0	0.167443952513175
Kdm4a	Bub3	15	NMR;Rat;Mspici;Mspretus;Mpahari;Mouse;Mcaroli;ChinHam;Rabbit;MouseLemur;Human;Chimpanzee;Bonobo;Macaque;Marmoset	0.898343665437603	3.24281748068039e-08	0	0.849029971868858	1.13673067768506e-06	0	0.155347551029317
Kdm4a	Cbx1	13	NMR;Rat;Mspici;Mspretus;Mpahari;Mouse;ChinHam;Rabbit;Human;Chimpanzee;Bonobo;Macaque;Marmoset	0.877417284713159	8.08040482109463e-07	0	0.718153062299414	0.000534283385701661	0	0.389881802060276
Kdm4a	Cbx3	12	NMR;Rat;Mouse;Mcaroli;ChinHam;Rabbit;MouseLemur;Human;Chimpanzee;Bonobo;Macaque;Marmoset	0.811790774550107	4.30400842042541e-05	0	0.709856786707715	0.000966330622495731	0	0.283669766210046
Kdm4a	Cbx5	14	NMR;Rat;Mspici;Mpahari;Mouse;Mcaroli;ChinHam;Rabbit;MouseLemur;Human;Chimpanzee;Bonobo;Macaque;Marmoset	0.928168550031362	3.71838467432047e-09	0	0.883773748413217	2.39344636379557e-07	0	0.179832358208967
Kdm4a	Ccdc24	15	NMR;Rat;Mspici;Mspretus;Mpahari;Mouse;Mcaroli;ChinHam;Rabbit;MouseLemur;Human;Chimpanzee;Bonobo;Macaque;Marmoset	0.932467532467532	4.91822058326998e-06	0	0.873483656201768	2.34390567044266e-07	0	0.188580529201289
Kdm4a	Cdca8	15	NMR;Rat;Mspici;Mspretus;Mpahari;Mouse;Mcaroli;ChinHam;Rabbit;MouseLemur;Human;Chimpanzee;Bonobo;Macaque;Marmoset	0.941558441558442	5.11068992115068e-06	0	0.789482698277545	2.08871167279175e-05	0	0.195636396631174
Kdm4a	Cdk1	14	NMR;Rat;Mspretus;Mpahari;Mouse;Mcaroli;ChinHam;Rabbit;MouseLemur;Human;Chimpanzee;Bonobo;Macaque;Marmoset	0.871988940690588	5.45887989185642e-07	0	0.718659790985147	0.000357285788100796	0	0.337625566038367
Kdm4a	Cdt1	14	NMR;Rat;Mspici;Mspretus;Mpahari;Mouse;Mcaroli;ChinHam;Rabbit;MouseLemur;Human;Chimpanzee;Macaque;Marmoset	0.88421052631579	0	0	0.83827012167564	7.41162124072931e-06	0	0.196150247999526
Kdm4a	Cebpb	13	NMR;Rat;Mspretus;Mpahari;Mouse;Mcaroli;ChinHam;Rabbit;MouseLemur;Human;Chimpanzee;Macaque;Marmoset	0.713474540098091	0.000885245591857754	0.0099009900990099	0.318329599831403	0.197953506327939	0.148514851485149	0.58101918631944
Kdm4a	Cenpa	14	NMR;Rat;Mspici;Mspretus;Mpahari;Mouse;Mcaroli;ChinHam;Rabbit;MouseLemur;Human;Chimpanzee;Macaque;Marmoset	0.847368421052632	0	0	0.794851730648177	4.77918631859906e-05	0	0.192453654674641
Kdm4a	Cenpc	15	NMR;Rat;Mspici;Mspretus;Mpahari;Mouse;Mcaroli;ChinHam;Rabbit;MouseLemur;Human;Chimpanzee;Bonobo;Macaque;Marmoset	0.962337662337662	5.08856698527063e-06	0	0.891543419558459	5.83710409101481e-08	0	0.148131926284797
Kdm4a	Cenph	15	NMR;Rat;Mspici;Mspretus;Mpahari;Mouse;Mcaroli;ChinHam;Rabbit;MouseLemur;Human;Chimpanzee;Bonobo;Macaque;Marmoset	0.950308591854818	4.44064905848551e-11	0	0.946545468839689	8.75394006867732e-11	0	0.110226060065651
Kdm4a	Cenpi	15	NMR;Rat;Mspici;Mspretus;Mpahari;Mouse;Mcaroli;ChinHam;Rabbit;MouseLemur;Human;Chimpanzee;Bonobo;Macaque;Marmoset	0.957142857142857	5.14772670785589e-06	0	0.931288520766154	8.95322443236234e-10	0	0.124650005471697
Kdm4a	Cenpj	14	NMR;Rat;Mspretus;Mpahari;Mouse;Mcaroli;ChinHam;Rabbit;MouseLemur;Human;Chimpanzee;Bonobo;Macaque;Marmoset	0.948872180451128	6.09343041924878e-06	0	0.951937248762559	1.0912250692647e-10	0	0.0981959322226038
Kdm4a	Cenpk	14	NMR;Rat;Mspici;Mspretus;Mpahari;Mouse;ChinHam;Rabbit;MouseLemur;Human;Chimpanzee;Bonobo;Macaque;Marmoset	0.828314192365844	6.48152140443899e-06	0	0.690996308990787	0.00074197862370298	0	0.236743871629546
Kdm4a	Cenpl	15	NMR;Rat;Mspici;Mspretus;Mpahari;Mouse;Mcaroli;ChinHam;Rabbit;MouseLemur;Human;Chimpanzee;Bonobo;Macaque;Marmoset	0.903896103896104	3.39715744825445e-06	0	0.972740728257805	1.6152382364879e-13	0	0.0916378449291391
Kdm4a	Cenpm	15	NMR;Rat;Mspici;Mspretus;Mpahari;Mouse;Mcaroli;ChinHam;Rabbit;MouseLemur;Human;Chimpanzee;Bonobo;Macaque;Marmoset	0.969795439261273	4.23215426202727e-13	0	0.97993347792308	9.04625242275484e-15	0	0.0737461385875851
Kdm4a	Cenpn	15	NMR;Rat;Mspici;Mspretus;Mpahari;Mouse;Mcaroli;ChinHam;Rabbit;MouseLemur;Human;Chimpanzee;Bonobo;Macaque;Marmoset	0.976623376623377	4.77859250338014e-06	0	0.945071084824955	1.12704371087296e-10	0	0.10309734353299
Kdm4a	Cenpo	14	NMR;Rat;Mspici;Mspretus;Mouse;Mcaroli;ChinHam;Rabbit;MouseLemur;Human;Chimpanzee;Bonobo;Macaque;Marmoset	0.957894736842105	6.40647906383291e-06	0	0.914565765574692	1.68353691680796e-08	0	0.14818041120118
Kdm4a	Cenpp	15	NMR;Rat;Mspici;Mspretus;Mpahari;Mouse;Mcaroli;ChinHam;Rabbit;MouseLemur;Human;Chimpanzee;Bonobo;Macaque;Marmoset	0.898343665437603	3.24281748068039e-08	0	0.920770761143662	3.32266240366969e-09	0	0.167989621374919
Kdm4a	Cenpu	15	NMR;Rat;Mspici;Mspretus;Mpahari;Mouse;Mcaroli;ChinHam;Rabbit;MouseLemur;Human;Chimpanzee;Bonobo;Macaque;Marmoset	0.953246753246753	5.1701397048132e-06	0	0.892394536548585	5.43476879923183e-08	0	0.122731388068067
Kdm4a	Cenpx	10	NMR;Mpahari;Mouse;Mcaroli;ChinHam;Rabbit;Human;Chimpanzee;Bonobo;Macaque	0.869234596106703	2.57953430219635e-05	0	0.674800230904249	0.0057834118195037	0.0198019801980198	0.306011486461269
Kdm4a	Cfdp1	15	NMR;Rat;Mspici;Mspretus;Mpahari;Mouse;Mcaroli;ChinHam;Rabbit;MouseLemur;Human;Chimpanzee;Bonobo;Macaque;Marmoset	0.907673069134972	1.34897837811785e-08	0	0.768333302275032	4.74192328028035e-05	0	0.190807810681952
Kdm4a	Champ1	14	NMR;Rat;Mspici;Mspretus;Mpahari;Mouse;Mcaroli;ChinHam;Rabbit;Human;Chimpanzee;Bonobo;Macaque;Marmoset	0.978947368421053	6.52059666238967e-06	0	0.93794381573369	1.03349889732409e-09	0	0.113340960838752
Kdm4a	Ckap5	15	NMR;Rat;Mspici;Mspretus;Mpahari;Mouse;Mcaroli;ChinHam;Rabbit;MouseLemur;Human;Chimpanzee;Bonobo;Macaque;Marmoset	0.963636363636364	5.06888525398215e-06	0	0.925445691367925	1.89947010692375e-09	0	0.118898102840354
Kdm4a	Clasp1	15	NMR;Rat;Mspici;Mspretus;Mpahari;Mouse;Mcaroli;ChinHam;Rabbit;MouseLemur;Human;Chimpanzee;Bonobo;Macaque;Marmoset	0.97012987012987	4.94369295866673e-06	0	0.959005051773766	7.38783662233438e-12	0	0.113179472222496
Kdm4a	Clasp2	14	NMR;Rat;Mspici;Mspretus;Mpahari;Mouse;Mcaroli;ChinHam;Rabbit;Human;Chimpanzee;Bonobo;Macaque;Marmoset	0.97593984962406	6.55082005468298e-06	0	0.988078514656438	4.42418168141868e-16	0	0.058835906313996
Kdm4a	Crebbp	15	NMR;Rat;Mspici;Mspretus;Mpahari;Mouse;Mcaroli;ChinHam;Rabbit;MouseLemur;Human;Chimpanzee;Bonobo;Macaque;Marmoset	0.955844155844156	5.15737173578587e-06	0	0.922767540068321	2.62797105594986e-09	0	0.146566342002647
Kdm4a	Csnk1a1	15	NMR;Rat;Mspici;Mspretus;Mpahari;Mouse;Mcaroli;ChinHam;Rabbit;MouseLemur;Human;Chimpanzee;Bonobo;Macaque;Marmoset	0.917074383072231	5.04924821377683e-09	0	0.929180254904095	1.18315217764503e-09	0	0.138951774231453
Kdm4a	Ctcf	15	NMR;Rat;Mspici;Mspretus;Mpahari;Mouse;Mcaroli;ChinHam;Rabbit;MouseLemur;Human;Chimpanzee;Bonobo;Macaque;Marmoset	0.97012987012987	4.94369295866673e-06	0	0.928556948246945	1.28268860897142e-09	0	0.122065091850695
Kdm4a	Ctnnb1	15	NMR;Rat;Mspici;Mspretus;Mpahari;Mouse;Mcaroli;ChinHam;Rabbit;MouseLemur;Human;Chimpanzee;Bonobo;Macaque;Marmoset	0.94025974025974	5.09140240355454e-06	0	0.805954332382435	1.03221115912136e-05	0	0.253855758736974
Kdm4a	Daxx	15	NMR;Rat;Mspici;Mspretus;Mpahari;Mouse;Mcaroli;ChinHam;Rabbit;MouseLemur;Human;Chimpanzee;Bonobo;Macaque;Marmoset	0.946753246753247	5.16178188232691e-06	0	0.911564698265336	9.10088936914595e-09	0	0.130794198237302
Kdm4a	Dctn1	15	NMR;Rat;Mspici;Mspretus;Mpahari;Mouse;Mcaroli;ChinHam;Rabbit;MouseLemur;Human;Chimpanzee;Bonobo;Macaque;Marmoset	0.94025974025974	5.09140240355454e-06	0	0.93838758715255	3.26766758979066e-10	0	0.111533037905764
Kdm4a	Dctn2	15	NMR;Rat;Mspici;Mspretus;Mpahari;Mouse;Mcaroli;ChinHam;Rabbit;MouseLemur;Human;Chimpanzee;Bonobo;Macaque;Marmoset	0.88795068015416	7.84086149948753e-08	0	0.812198609880265	7.76512622409101e-06	0	0.182652281696927
Kdm4a	Dctn3	15	NMR;Rat;Mspici;Mspretus;Mpahari;Mouse;Mcaroli;ChinHam;Rabbit;MouseLemur;Human;Chimpanzee;Bonobo;Macaque;Marmoset	0.900330509251543	2.70988342369712e-08	0	0.935414316586421	5.05340232738978e-10	0	0.132355088116508
Kdm4a	Dctn4	15	NMR;Rat;Mspici;Mspretus;Mpahari;Mouse;Mcaroli;ChinHam;Rabbit;MouseLemur;Human;Chimpanzee;Bonobo;Macaque;Marmoset	0.959688717796002	6.31383748091847e-12	0	0.969431060036459	4.73608763805508e-13	0	0.0925202992870325
Kdm4a	Dctn5	15	NMR;Rat;Mspici;Mspretus;Mpahari;Mouse;Mcaroli;ChinHam;Rabbit;MouseLemur;Human;Chimpanzee;Bonobo;Macaque;Marmoset	0.884053310672869	1.06806041662602e-07	0	0.904850816295164	1.77552791550524e-08	0	0.143343077479137
Kdm4a	Dctn6	14	NMR;Rat;Mspretus;Mpahari;Mouse;Mcaroli;ChinHam;Rabbit;MouseLemur;Human;Chimpanzee;Bonobo;Macaque;Marmoset	0.884037147125	2.3474065850167e-07	0	0.701583480058905	0.00056627999595939	0	0.23113845092302
Kdm4a	Dicer1	14	NMR;Rat;Mspretus;Mpahari;Mouse;Mcaroli;ChinHam;Rabbit;MouseLemur;Human;Chimpanzee;Bonobo;Macaque;Marmoset	0.966917293233083	6.55291484971452e-06	0	0.834130760328969	4.86113143123687e-06	0	0.18383845738591
Kdm4a	Dnmt1	14	NMR;Rat;Mspici;Mspretus;Mpahari;Mouse;Mcaroli;ChinHam;MouseLemur;Human;Chimpanzee;Bonobo;Macaque;Marmoset	0.974436090225564	6.56063744627041e-06	0	0.971355682094892	1.11131454358812e-12	0	0.0998446491267206
Kdm4a	Dnmt3a	14	NMR;Rat;Mspici;Mpahari;Mouse;Mcaroli;ChinHam;Rabbit;MouseLemur;Human;Chimpanzee;Bonobo;Macaque;Marmoset	0.933834586466165	5.16598612429208e-06	0	0.946690087426781	2.7197408947938e-10	0	0.103712103249533
Kdm4a	Dnmt3b	14	NMR;Rat;Mspici;Mpahari;Mouse;Mcaroli;ChinHam;Rabbit;MouseLemur;Human;Chimpanzee;Bonobo;Macaque;Marmoset	0.981954887218045	6.47691115643695e-06	0	0.933706128618716	1.84373000591068e-09	0	0.116976423113063
Kdm4a	Dscc1	15	NMR;Rat;Mspici;Mspretus;Mpahari;Mouse;Mcaroli;ChinHam;Rabbit;MouseLemur;Human;Chimpanzee;Bonobo;Macaque;Marmoset	0.967532467532468	4.99892002974245e-06	0	0.796646291320812	1.54927915805539e-05	0	0.2133164887476
Kdm4a	Dsn1	15	NMR;Rat;Mspici;Mspretus;Mpahari;Mouse;Mcaroli;ChinHam;Rabbit;MouseLemur;Human;Chimpanzee;Bonobo;Macaque;Marmoset	0.978239739804071	1.94061275106977e-14	0	0.963919652901198	2.23868580202466e-12	0	0.0990803340747924
Kdm4a	Dync1i1	15	NMR;Rat;Mspici;Mspretus;Mpahari;Mouse;Mcaroli;ChinHam;Rabbit;MouseLemur;Human;Chimpanzee;Bonobo;Macaque;Marmoset	0.967197192940413	9.17550227179775e-13	0	0.935947410697784	4.68061511657522e-10	0	0.120076803814768
Kdm4a	Dync1li1	15	NMR;Rat;Mspici;Mspretus;Mpahari;Mouse;Mcaroli;ChinHam;Rabbit;MouseLemur;Human;Chimpanzee;Bonobo;Macaque;Marmoset	0.975324675324675	4.81449672895999e-06	0	0.937813494514111	3.56056534677896e-10	0	0.143729063657699
Kdm4a	Dync1li2	15	NMR;Rat;Mspici;Mspretus;Mpahari;Mouse;Mcaroli;ChinHam;Rabbit;MouseLemur;Human;Chimpanzee;Bonobo;Macaque;Marmoset	0.975324675324675	4.81449672895999e-06	0	0.960571147217534	5.1342105348325e-12	0	0.101467362212194
Kdm4a	Dynlt3	14	NMR;Rat;Mspretus;Mpahari;Mouse;Mcaroli;ChinHam;Rabbit;MouseLemur;Human;Chimpanzee;Bonobo;Macaque;Marmoset	0.844880476213161	2.77234170369912e-06	0	0.705368601274232	0.000512712874945957	0	0.254186667624539
Kdm4a	Ect2	14	NMR;Rat;Mspici;Mspretus;Mpahari;Mouse;ChinHam;Rabbit;MouseLemur;Human;Chimpanzee;Bonobo;Macaque;Marmoset	0.966917293233083	6.55291484971452e-06	0	0.934725982971411	1.60967943900207e-09	0	0.110076123609887
Kdm4a	Ercc6l	15	NMR;Rat;Mspici;Mspretus;Mpahari;Mouse;Mcaroli;ChinHam;Rabbit;MouseLemur;Human;Chimpanzee;Bonobo;Macaque;Marmoset	0.964935064935065	5.04734914100496e-06	0	0.900845563077277	2.58506992338079e-08	0	0.144866667046606
Kdm4a	Esco2	15	NMR;Rat;Mspici;Mspretus;Mpahari;Mouse;Mcaroli;ChinHam;Rabbit;MouseLemur;Human;Chimpanzee;Bonobo;Macaque;Marmoset	0.968831168831169	4.97213038612182e-06	0	0.920335577597089	3.49409118241967e-09	0	0.124971775176634
Kdm4a	Fbxo28	15	NMR;Rat;Mspici;Mspretus;Mpahari;Mouse;Mcaroli;ChinHam;Rabbit;MouseLemur;Human;Chimpanzee;Bonobo;Macaque;Marmoset	0.907792207792208	3.68463391284892e-06	0	0.857079333272564	6.98103593814621e-07	0	0.155444884365794
Kdm4a	Fmr1	15	NMR;Rat;Mspici;Mspretus;Mpahari;Mouse;Mcaroli;ChinHam;Rabbit;MouseLemur;Human;Chimpanzee;Bonobo;Macaque;Marmoset	0.945761660793311	1.00212521982918e-10	0	0.937579816559006	3.68631699065637e-10	0	0.1285523468451
Kdm4a	Gpatch11	14	NMR;Rat;Mspretus;Mpahari;Mouse;Mcaroli;ChinHam;Rabbit;MouseLemur;Human;Chimpanzee;Bonobo;Macaque;Marmoset	0.864661654135338	0	0	0.63806218792244	0.00246888699085353	0	0.282671412078982
Kdm4a	H3c1	12	NMR;Rat;Mspretus;Mouse;ChinHam;Rabbit;MouseLemur;Human;Chimpanzee;Bonobo;Macaque;Marmoset	0.199174406604747	0.426557175191658	0.198019801980198	0.212065818609557	0.398223705821539	0.158415841584158	0.43553367794133
Kdm4a	Haspin	15	NMR;Rat;Mspici;Mspretus;Mpahari;Mouse;Mcaroli;ChinHam;Rabbit;MouseLemur;Human;Chimpanzee;Bonobo;Macaque;Marmoset	0.924675324675325	4.64237017049427e-06	0	0.910565527992264	1.00856486855832e-08	0	0.130630424087155
Kdm4a	Hells	15	NMR;Rat;Mspici;Mspretus;Mpahari;Mouse;Mcaroli;ChinHam;Rabbit;MouseLemur;Human;Chimpanzee;Bonobo;Macaque;Marmoset	0.961038961038961	5.1063429703057e-06	0	0.955429937198132	1.61216766966464e-11	0	0.113961569222248
Kdm4a	Hira	13	Rat;Mspici;Mspretus;Mpahari;Mouse;ChinHam;Rabbit;MouseLemur;Human;Chimpanzee;Bonobo;Macaque;Marmoset	0.915789473684211	4.40065021541891e-07	0	0.866276750328109	1.62706691572065e-06	0	0.17324401121811
Kdm4a	Hjurp	15	NMR;Rat;Mspici;Mspretus;Mpahari;Mouse;Mcaroli;ChinHam;Rabbit;MouseLemur;Human;Chimpanzee;Bonobo;Macaque;Marmoset	0.979220779220779	4.70281360294212e-06	0	0.962141819927033	3.51093739978225e-12	0	0.0907621174682415
Kdm4a	Hnrnpu	15	NMR;Rat;Mspici;Mspretus;Mpahari;Mouse;Mcaroli;ChinHam;Rabbit;MouseLemur;Human;Chimpanzee;Bonobo;Macaque;Marmoset	0.980188424544716	8.01943295194281e-15	0	0.984633858506653	7.29890989224294e-16	0	0.0562097728203707
Kdm4a	Hsf1	15	NMR;Rat;Mspici;Mspretus;Mpahari;Mouse;Mcaroli;ChinHam;Rabbit;MouseLemur;Human;Chimpanzee;Bonobo;Macaque;Marmoset	0.887012987012987	1.93330529353534e-06	0	0.843565169313765	1.55815757921171e-06	0	0.236295703736283
Kdm4a	Ik	15	NMR;Rat;Mspici;Mspretus;Mpahari;Mouse;Mcaroli;ChinHam;Rabbit;MouseLemur;Human;Chimpanzee;Bonobo;Macaque;Marmoset	0.957142857142857	5.14772670785589e-06	0	0.913794709330961	7.20406920728643e-09	0	0.134803448237193
Kdm4a	Ikzf1	15	NMR;Rat;Mspici;Mspretus;Mpahari;Mouse;Mcaroli;ChinHam;Rabbit;MouseLemur;Human;Chimpanzee;Bonobo;Macaque;Marmoset	0.974025974025974	4.84900997802576e-06	0	0.91732841447423	4.90916903802171e-09	0	0.224604327338302
Kdm4a	Incenp	15	NMR;Rat;Mspici;Mspretus;Mpahari;Mouse;Mcaroli;ChinHam;Rabbit;MouseLemur;Human;Chimpanzee;Bonobo;Macaque;Marmoset	0.935064935064935	4.98710091437383e-06	0	0.869627909004285	3.06899758424721e-07	0	0.188105504162442
Kdm4a	Itgb3bp	14	NMR;Rat;Mspretus;Mpahari;Mouse;Mcaroli;ChinHam;Rabbit;MouseLemur;Human;Chimpanzee;Bonobo;Macaque;Marmoset	0.975554788809301	2.70940234871905e-13	0	0.947524464595368	2.36701843713314e-10	0	0.120311139964868
Kdm4a	Kansl1	15	NMR;Rat;Mspici;Mspretus;Mpahari;Mouse;Mcaroli;ChinHam;Rabbit;MouseLemur;Human;Chimpanzee;Bonobo;Macaque;Marmoset	0.975324675324675	4.81449672895999e-06	0	0.960694818368326	4.9856582672467e-12	0	0.0994767434450904
Kdm4a	Kat2b	14	NMR;Mspici;Mspretus;Mpahari;Mouse;Mcaroli;ChinHam;Rabbit;MouseLemur;Human;Chimpanzee;Bonobo;Macaque;Marmoset	0.94820054103831	6.83203506188435e-10	0	0.701452110611085	0.000817864379495337	0	0.277068168479001
Kdm4a	Kat8	15	NMR;Rat;Mspici;Mspretus;Mpahari;Mouse;Mcaroli;ChinHam;Rabbit;MouseLemur;Human;Chimpanzee;Bonobo;Macaque;Marmoset	0.911688311688312	3.94836027690675e-06	0	0.855202001207855	7.8419804718092e-07	0	0.222832960522643
Kdm4b	Becn1	16	NMR;Rat;Mspici;Mspretus;Mpahari;Mouse;Mcaroli;ChinHam;MouseLemur;Human;Orangutan;Chimpanzee;Bonobo;Gorilla;Macaque;Marmoset	0.920779220779221	4.46484610967105e-06	0	0.877073575142008	1.80926470293618e-07	0	0.207170979573615
Kdm4b	Birc5	15	NMR;Rat;Mspretus;Mpahari;Mouse;Mcaroli;ChinHam;MouseLemur;Human;Orangutan;Chimpanzee;Bonobo;Gorilla;Macaque;Marmoset	0.852836260870751	1.77961446232038e-06	0	0.535782077958137	0.0148979919300213	0.0198019801980198	0.402079004628167
Kdm4b	Bod1	14	NMR;Rat;Mspretus;Mpahari;Mouse;Mcaroli;ChinHam;MouseLemur;Human;Chimpanzee;Bonobo;Gorilla;Macaque;Marmoset	0.917400362305946	3.24291960522036e-08	0	0.971886370947899	4.10841584551739e-12	0	0.146017374584903
Kdm4b	Ccnb1	14	Rat;Mspretus;Mpahari;Mouse;Mcaroli;ChinHam;MouseLemur;Human;Orangutan;Chimpanzee;Bonobo;Gorilla;Macaque;Marmoset	0.908771929824561	0	0	0.926484814676931	1.24309849932516e-08	0	0.19411293283149
Kdm4b	Cenpb	14	NMR;Rat;Mspici;Mspretus;Mpahari;Mouse;Mcaroli;ChinHam;Human;Chimpanzee;Bonobo;Gorilla;Macaque;Marmoset	0.93859649122807	4.57515422043887e-06	0	0.989213959389351	1.26666745854323e-15	0	0.0863179397991124
Kdm4b	Cenpf	15	NMR;Rat;Mspici;Mspretus;Mpahari;Mouse;Mcaroli;ChinHam;MouseLemur;Human;Orangutan;Chimpanzee;Bonobo;Gorilla;Macaque	0.950375939849624	6.15783602023805e-06	0	0.969685984920662	1.8392414957983e-12	0	0.110413510576906
Kdm4b	Cenpq	15	NMR;Mspici;Mspretus;Mpahari;Mouse;Mcaroli;ChinHam;MouseLemur;Human;Orangutan;Chimpanzee;Bonobo;Gorilla;Macaque;Marmoset	0.907017543859649	0	0	0.934585291476766	4.73908144411493e-09	0	0.17412912153506
Kdm4b	Cenpt	15	NMR;Rat;Mspretus;Mpahari;Mouse;Mcaroli;ChinHam;MouseLemur;Human;Orangutan;Chimpanzee;Bonobo;Gorilla;Macaque;Marmoset	0.942857142857143	5.78499871554452e-06	0	0.890309491185065	1.45723204732308e-07	0	0.212946764844514
Kdm4b	Cenpw	16	NMR;Rat;Mspici;Mspretus;Mpahari;Mouse;Mcaroli;ChinHam;MouseLemur;Human;Orangutan;Chimpanzee;Bonobo;Gorilla;Macaque;Marmoset	0.937274921716684	3.85632299871156e-10	0	0.966315361805917	1.17648033629729e-12	0	0.145935541296272
Kdm4b	Dapk3	16	NMR;Rat;Mspici;Mspretus;Mpahari;Mouse;Mcaroli;ChinHam;MouseLemur;Human;Orangutan;Chimpanzee;Bonobo;Gorilla;Macaque;Marmoset	0.932467532467532	4.91822058326998e-06	0	0.967425435429096	8.59426239716936e-13	0	0.219529172634784
Kdm4c	Abraxas1	17	NMR;Rat;Mspici;Mspretus;Mpahari;Mouse;Mcaroli;ChinHam;Rabbit;MouseLemur;Human;Orangutan;Chimpanzee;Bonobo;Gorilla;Macaque;Marmoset	0.947628458498024	2.85877833251744e-06	0	0.897890911482596	6.23773448274643e-09	0	0.170081128968761
Kdm4c	Abraxas2	17	NMR;Rat;Mspici;Mspretus;Mpahari;Mouse;Mcaroli;ChinHam;Rabbit;MouseLemur;Human;Orangutan;Chimpanzee;Bonobo;Gorilla;Macaque;Marmoset	0.91592527495546	8.79437395977428e-10	0	0.926214487064855	2.33866014612063e-10	0	0.143326921945178
Kdm4c	Ahctf1	16	NMR;Rat;Mspici;Mspretus;Mouse;Mcaroli;ChinHam;Rabbit;MouseLemur;Human;Orangutan;Chimpanzee;Bonobo;Gorilla;Macaque;Marmoset	0.933370976849238	4.11691640199737e-06	0	0.968342260462282	1.60129701624923e-13	0	0.0892623711980681
Kdm4c	Anapc16	17	NMR;Rat;Mspici;Mspretus;Mpahari;Mouse;Mcaroli;ChinHam;Rabbit;MouseLemur;Human;Orangutan;Chimpanzee;Bonobo;Gorilla;Macaque;Marmoset	0.789962764386965	7.34957935185389e-06	0	0.843543017287095	4.29231853474544e-07	0	0.203096645978968
Kdm4c	Apc	17	NMR;Rat;Mspici;Mspretus;Mpahari;Mouse;Mcaroli;ChinHam;Rabbit;MouseLemur;Human;Orangutan;Chimpanzee;Bonobo;Gorilla;Macaque;Marmoset	0.932806324110672	3.15023075697795e-06	0	0.927090969708761	2.07099222089635e-10	0	0.117058617827963
Kdm4c	Atrx	16	NMR;Mspici;Mspretus;Mpahari;Mouse;Mcaroli;ChinHam;Rabbit;MouseLemur;Human;Orangutan;Chimpanzee;Bonobo;Gorilla;Macaque;Marmoset	0.928571428571429	4.79340760000758e-06	0	0.853317095850471	8.79903082883039e-07	0	0.202357369518366
Kdm4c	Aurka	16	NMR;Rat;Mspretus;Mpahari;Mouse;Mcaroli;ChinHam;Rabbit;MouseLemur;Human;Orangutan;Chimpanzee;Bonobo;Gorilla;Macaque;Marmoset	0.948051948051948	3.97738009413851e-06	0	0.903560063568825	8.39335879881202e-09	0	0.155913780676858
Kdm4c	Aurkb	17	NMR;Rat;Mspici;Mspretus;Mpahari;Mouse;Mcaroli;ChinHam;Rabbit;MouseLemur;Human;Orangutan;Chimpanzee;Bonobo;Gorilla;Macaque;Marmoset	0.938735177865613	3.04751561959308e-06	0	0.955206585064123	1.40942147794354e-12	0	0.10358545428929
Kdm4c	Aurkc	13	NMR;Rat;Mpahari;Mouse;ChinHam;Rabbit;MouseLemur;Human;Orangutan;Chimpanzee;Bonobo;Gorilla;Marmoset	0.880210703428421	6.70844861402386e-07	0	0.934941463128373	4.52973764898748e-09	0	0.129793912796592
Kdm4c	Axin2	17	NMR;Rat;Mspici;Mspretus;Mpahari;Mouse;Mcaroli;ChinHam;Rabbit;MouseLemur;Human;Orangutan;Chimpanzee;Bonobo;Gorilla;Macaque;Marmoset	0.958498023715415	2.58538943870797e-06	0	0.950013860012349	4.35743393730026e-12	0	0.0989266316536546
Kdm4c	Baz1b	17	NMR;Rat;Mspici;Mspretus;Mpahari;Mouse;Mcaroli;ChinHam;Rabbit;MouseLemur;Human;Orangutan;Chimpanzee;Bonobo;Gorilla;Macaque;Marmoset	0.942687747035573	2.96828102720863e-06	0	0.956941191673774	9.38150675463232e-13	0	0.116061321402666
Kdm4c	Bod1l	17	NMR;Rat;Mspici;Mspretus;Mpahari;Mouse;Mcaroli;ChinHam;Rabbit;MouseLemur;Human;Orangutan;Chimpanzee;Bonobo;Gorilla;Macaque;Marmoset	0.958498023715415	2.58538943870797e-06	0	0.932360303668191	9.64545288356081e-11	0	0.115726934122471
Kdm4c	Brca2	16	NMR;Rat;Mspici;Mspretus;Mouse;Mcaroli;ChinHam;Rabbit;MouseLemur;Human;Orangutan;Chimpanzee;Bonobo;Gorilla;Macaque;Marmoset	0.943534726143422	4.04205225376592e-06	0	0.959331885523294	1.88779971599409e-12	0	0.098208993774412
Kdm4c	Bub1	17	NMR;Rat;Mspici;Mspretus;Mpahari;Mouse;Mcaroli;ChinHam;Rabbit;MouseLemur;Human;Orangutan;Chimpanzee;Bonobo;Gorilla;Macaque;Marmoset	0.952569169960474	2.73934226199742e-06	0	0.96479546739866	1.17206358310126e-13	0	0.103040621920652
Kdm4c	Bub1b	17	NMR;Rat;Mspici;Mspretus;Mpahari;Mouse;Mcaroli;ChinHam;Rabbit;MouseLemur;Human;Orangutan;Chimpanzee;Bonobo;Gorilla;Macaque;Marmoset	0.892018806574602	1.09252020472655e-08	0	0.878976412520119	3.40870391242394e-08	0	0.176039767724769
Kdm4c	Bub3	17	NMR;Rat;Mspici;Mspretus;Mpahari;Mouse;Mcaroli;ChinHam;Rabbit;MouseLemur;Human;Orangutan;Chimpanzee;Bonobo;Gorilla;Macaque;Marmoset	0.914751695828027	1.01187072784846e-09	0	0.865164221147235	9.95177357918339e-08	0	0.162813820493441
Kdm4c	Cbx1	15	NMR;Rat;Mspici;Mspretus;Mpahari;Mouse;ChinHam;Rabbit;Human;Orangutan;Chimpanzee;Bonobo;Gorilla;Macaque;Marmoset	0.831010101958683	3.08053603154786e-06	0	0.696168763745122	0.000456245143263108	0	0.400455159835415
Kdm4c	Cbx3	13	NMR;Rat;Mouse;Mcaroli;ChinHam;Rabbit;MouseLemur;Human;Orangutan;Chimpanzee;Bonobo;Macaque;Marmoset	0.729350862752811	0.000394913543313954	0.0099009900990099	0.735688897716262	0.00033066849001989	0	0.264245425221805
Kdm4c	Cbx5	16	NMR;Rat;Mspici;Mpahari;Mouse;Mcaroli;ChinHam;Rabbit;MouseLemur;Human;Orangutan;Chimpanzee;Bonobo;Gorilla;Macaque;Marmoset	0.899181058166368	1.28431073333798e-08	0	0.889467709274875	3.09085045519874e-08	0	0.185862942795107
Kdm4c	Ccdc24	17	NMR;Rat;Mspici;Mspretus;Mpahari;Mouse;Mcaroli;ChinHam;Rabbit;MouseLemur;Human;Orangutan;Chimpanzee;Bonobo;Gorilla;Macaque;Marmoset	0.929841897233202	3.19347829795554e-06	0	0.876062444706367	4.3181280086085e-08	0	0.174779023593379
Kdm4c	Cdca8	16	NMR;Rat;Mspici;Mspretus;Mpahari;Mouse;Mcaroli;ChinHam;Rabbit;MouseLemur;Human;Chimpanzee;Bonobo;Gorilla;Macaque;Marmoset	0.901750423489554	3.579799073075e-06	0	0.831409954928375	1.63649035344682e-06	0	0.195954747961639
Kdm4c	Cdk1	16	NMR;Rat;Mspretus;Mpahari;Mouse;Mcaroli;ChinHam;Rabbit;MouseLemur;Human;Orangutan;Chimpanzee;Bonobo;Gorilla;Macaque;Marmoset	0.868633153070062	1.58869230206953e-07	0	0.695977445368912	0.000321792222435622	0	0.34864471852159
Kdm4c	Cenpc	17	NMR;Rat;Mspici;Mspretus;Mpahari;Mouse;Mcaroli;ChinHam;Rabbit;MouseLemur;Human;Orangutan;Chimpanzee;Bonobo;Gorilla;Macaque;Marmoset	0.932806324110672	3.15023075697795e-06	0	0.920888886320108	4.74675013581652e-10	0	0.143987500506302
Kdm4c	Cenph	17	NMR;Rat;Mspici;Mspretus;Mpahari;Mouse;Mcaroli;ChinHam;Rabbit;MouseLemur;Human;Orangutan;Chimpanzee;Bonobo;Gorilla;Macaque;Marmoset	0.906844603913792	2.47815756090303e-09	0	0.951894807539465	2.93727033068085e-12	0	0.105635658106307
Kdm4c	Cenpi	17	NMR;Rat;Mspici;Mspretus;Mpahari;Mouse;Mcaroli;ChinHam;Rabbit;MouseLemur;Human;Orangutan;Chimpanzee;Bonobo;Gorilla;Macaque;Marmoset	0.929841897233202	3.19347829795554e-06	0	0.951244879451663	3.37202593732397e-12	0	0.115582473916317
Kdm4c	Cenpj	16	NMR;Rat;Mspretus;Mpahari;Mouse;Mcaroli;ChinHam;Rabbit;MouseLemur;Human;Orangutan;Chimpanzee;Bonobo;Gorilla;Macaque;Marmoset	0.94240542066629	4.05537357834356e-06	0	0.965874695846677	3.35731608440278e-13	0	0.0915642848917355
Kdm4c	Cenpk	16	NMR;Rat;Mspici;Mspretus;Mpahari;Mouse;ChinHam;Rabbit;MouseLemur;Human;Orangutan;Chimpanzee;Bonobo;Gorilla;Macaque;Marmoset	0.848248020403489	6.1519579780361e-07	0	0.747373427490944	6.40638311405458e-05	0	0.209781893291767
Kdm4c	Cenpl	17	NMR;Rat;Mspici;Mspretus;Mpahari;Mouse;Mcaroli;ChinHam;Rabbit;MouseLemur;Human;Orangutan;Chimpanzee;Bonobo;Gorilla;Macaque;Marmoset	0.924901185770751	3.25222312431076e-06	0	0.956798769635209	9.70638397930863e-13	0	0.113730444090106
Kdm4c	Cenpm	17	NMR;Rat;Mspici;Mspretus;Mpahari;Mouse;Mcaroli;ChinHam;Rabbit;MouseLemur;Human;Orangutan;Chimpanzee;Bonobo;Gorilla;Macaque;Marmoset	0.921670401252982	4.2918801027978e-10	0	0.958493896293514	6.42355392418236e-13	0	0.101715282141912
Kdm4c	Cenpn	17	NMR;Rat;Mspici;Mspretus;Mpahari;Mouse;Mcaroli;ChinHam;Rabbit;MouseLemur;Human;Orangutan;Chimpanzee;Bonobo;Gorilla;Macaque;Marmoset	0.936758893280632	3.08402227918867e-06	0	0.947951658233532	6.60103409687695e-12	0	0.103643757643617
Kdm4c	Cenpo	15	NMR;Rat;Mspici;Mspretus;Mouse;Mcaroli;ChinHam;Rabbit;MouseLemur;Human;Chimpanzee;Bonobo;Gorilla;Macaque;Marmoset	0.944155844155844	5.14136889419286e-06	0	0.885828495687917	9.29082678020472e-08	0	0.158000309273164
Kdm4c	Cenpp	16	NMR;Rat;Mspici;Mspretus;Mpahari;Mouse;Mcaroli;ChinHam;Rabbit;MouseLemur;Human;Chimpanzee;Bonobo;Gorilla;Macaque;Marmoset	0.885625564827177	4.27868140743638e-08	0	0.892614707364826	2.34690103347038e-08	0	0.173507642844896
Kdm4c	Cenpu	17	NMR;Rat;Mspici;Mspretus;Mpahari;Mouse;Mcaroli;ChinHam;Rabbit;MouseLemur;Human;Orangutan;Chimpanzee;Bonobo;Gorilla;Macaque;Marmoset	0.942687747035573	2.96828102720863e-06	0	0.921769015750774	4.23735733322764e-10	0	0.115701977188364
Kdm4c	Cenpx	12	NMR;Mpahari;Mouse;Mcaroli;ChinHam;Rabbit;Human;Orangutan;Chimpanzee;Bonobo;Gorilla;Macaque	0.809211268244494	8.34189879475391e-05	0	0.74994497740395	0.000526506889624009	0	0.307795518658794
Kdm4c	Cfdp1	16	NMR;Rat;Mspici;Mspretus;Mpahari;Mouse;Mcaroli;ChinHam;Rabbit;MouseLemur;Human;Orangutan;Chimpanzee;Bonobo;Macaque;Marmoset	0.895987005645748	1.73058820440002e-08	0	0.811392645905788	4.59973542244476e-06	0	0.19230790181721
Kdm4c	Champ1	16	NMR;Rat;Mspici;Mspretus;Mpahari;Mouse;Mcaroli;ChinHam;Rabbit;Human;Orangutan;Chimpanzee;Bonobo;Gorilla;Macaque;Marmoset	0.948051948051948	3.97738009413851e-06	0	0.955139348503633	4.94863327442279e-12	0	0.120984669012245
Kdm4c	Ckap5	17	NMR;Rat;Mspici;Mspretus;Mpahari;Mouse;Mcaroli;ChinHam;Rabbit;MouseLemur;Human;Orangutan;Chimpanzee;Bonobo;Gorilla;Macaque;Marmoset	0.925889328063241	3.24187159475389e-06	0	0.93432403457896	7.14134276551623e-11	0	0.104647367487526
Kdm4c	Clasp1	17	NMR;Rat;Mspici;Mspretus;Mpahari;Mouse;Mcaroli;ChinHam;Rabbit;MouseLemur;Human;Orangutan;Chimpanzee;Bonobo;Gorilla;Macaque;Marmoset	0.947628458498024	2.85877833251744e-06	0	0.955519713210531	1.31115144219935e-12	0	0.113617338252877
Kdm4c	Clasp2	16	NMR;Rat;Mspici;Mspretus;Mpahari;Mouse;Mcaroli;ChinHam;Rabbit;Human;Orangutan;Chimpanzee;Bonobo;Gorilla;Macaque;Marmoset	0.948051948051948	3.97738009413851e-06	0	0.987795136065443	1.25860027400497e-17	0	0.0621821155705556
Kdm4c	Crebbp	17	NMR;Rat;Mspici;Mspretus;Mpahari;Mouse;Mcaroli;ChinHam;Rabbit;MouseLemur;Human;Orangutan;Chimpanzee;Bonobo;Gorilla;Macaque;Marmoset	0.951581027667984	2.76393853663101e-06	0	0.925199006429233	2.68734129160074e-10	0	0.142109460468202
Kdm4c	Csnk1a1	17	NMR;Rat;Mspici;Mspretus;Mpahari;Mouse;Mcaroli;ChinHam;Rabbit;MouseLemur;Human;Orangutan;Chimpanzee;Bonobo;Gorilla;Macaque;Marmoset	0.904774374808186	3.09241761048408e-09	0	0.885196795836033	2.015135711718e-08	0	0.168163457952897
Kdm4c	Ctcf	17	NMR;Rat;Mspici;Mspretus;Mpahari;Mouse;Mcaroli;ChinHam;Rabbit;MouseLemur;Human;Orangutan;Chimpanzee;Bonobo;Gorilla;Macaque;Marmoset	0.954545454545454	2.68918415798095e-06	0	0.96535756397615	9.92268526212196e-14	0	0.104510762329194
Kdm4c	Ctnnb1	17	NMR;Rat;Mspici;Mspretus;Mpahari;Mouse;Mcaroli;ChinHam;Rabbit;MouseLemur;Human;Orangutan;Chimpanzee;Bonobo;Gorilla;Macaque;Marmoset	0.954545454545454	2.68918415798095e-06	0	0.774858787442517	1.41777443035935e-05	0	0.263450418987221
Kdm4c	Daxx	17	NMR;Rat;Mspici;Mspretus;Mpahari;Mouse;Mcaroli;ChinHam;Rabbit;MouseLemur;Human;Orangutan;Chimpanzee;Bonobo;Gorilla;Macaque;Marmoset	0.91897233201581	3.29865643929099e-06	0	0.918490428191968	6.42563161367961e-10	0	0.13037607699062
Kdm4c	Dctn1	17	NMR;Rat;Mspici;Mspretus;Mpahari;Mouse;Mcaroli;ChinHam;Rabbit;MouseLemur;Human;Orangutan;Chimpanzee;Bonobo;Gorilla;Macaque;Marmoset	0.920948616600791	3.28624775321645e-06	0	0.96431607338532	1.34806847495482e-13	0	0.102855739190743
Kdm4c	Dctn2	17	NMR;Rat;Mspici;Mspretus;Mpahari;Mouse;Mcaroli;ChinHam;Rabbit;MouseLemur;Human;Orangutan;Chimpanzee;Bonobo;Gorilla;Macaque;Marmoset	0.889547840351404	1.37000786512784e-08	0	0.861649031173285	1.28301538687726e-07	0	0.16640369091931
Kdm4c	Dctn3	17	NMR;Rat;Mspici;Mspretus;Mpahari;Mouse;Mcaroli;ChinHam;Rabbit;MouseLemur;Human;Orangutan;Chimpanzee;Bonobo;Gorilla;Macaque;Marmoset	0.899457933986076	5.34056083616711e-09	0	0.906076128868612	2.69206309785836e-09	0	0.152674302706014
Kdm4c	Dctn4	17	NMR;Rat;Mspici;Mspretus;Mpahari;Mouse;Mcaroli;ChinHam;Rabbit;MouseLemur;Human;Orangutan;Chimpanzee;Bonobo;Gorilla;Macaque;Marmoset	0.933729437967553	7.82936566635748e-11	0	0.946379278504205	8.95988938019342e-12	0	0.111413278587207
Kdm4c	Dctn5	17	NMR;Rat;Mspici;Mspretus;Mpahari;Mouse;Mcaroli;ChinHam;Rabbit;MouseLemur;Human;Orangutan;Chimpanzee;Bonobo;Gorilla;Macaque;Marmoset	0.873239463278295	5.39985243144584e-08	0	0.87774703272106	3.76908831607551e-08	0	0.164981256429397
Kdm4c	Dctn6	15	NMR;Rat;Mspretus;Mpahari;Mouse;Mcaroli;ChinHam;Rabbit;MouseLemur;Human;Chimpanzee;Bonobo;Gorilla;Macaque;Marmoset	0.776333556265872	3.51329339599371e-05	0	0.662950231929371	0.00105525298809895	0	0.267729942726098
Kdm4c	Dicer1	16	NMR;Rat;Mspretus;Mpahari;Mouse;Mcaroli;ChinHam;Rabbit;MouseLemur;Human;Orangutan;Chimpanzee;Bonobo;Gorilla;Macaque;Marmoset	0.937888198757764	4.09648634146812e-06	0	0.756181259608236	4.67684634324111e-05	0	0.21015762967995
Kdm4c	Dnmt1	16	NMR;Rat;Mspici;Mspretus;Mpahari;Mouse;Mcaroli;ChinHam;MouseLemur;Human;Orangutan;Chimpanzee;Bonobo;Gorilla;Macaque;Marmoset	0.946922642574816	3.99520282750149e-06	0	0.964466640259611	5.00092756698191e-13	0	0.0977097841459881
Kdm4c	Dnmt3a	16	NMR;Rat;Mspici;Mpahari;Mouse;Mcaroli;ChinHam;Rabbit;MouseLemur;Human;Orangutan;Chimpanzee;Bonobo;Gorilla;Macaque;Marmoset	0.931112365894974	4.11889669382483e-06	0	0.937315487352437	1.30325029607034e-10	0	0.128002939248877
Kdm4c	Dnmt3b	16	NMR;Rat;Mspici;Mpahari;Mouse;Mcaroli;ChinHam;Rabbit;MouseLemur;Human;Orangutan;Chimpanzee;Bonobo;Gorilla;Macaque;Marmoset	0.941276115189159	4.06750342921729e-06	0	0.962604315246955	8.27069736960236e-13	0	0.101276464203759
Kdm4c	Dscc1	17	NMR;Rat;Mspici;Mspretus;Mpahari;Mouse;Mcaroli;ChinHam;Rabbit;MouseLemur;Human;Orangutan;Chimpanzee;Bonobo;Gorilla;Macaque;Marmoset	0.935770750988142	3.10144680013931e-06	0	0.774814443765281	1.42040740474337e-05	0	0.219819491555305
Kdm4c	Dsn1	17	NMR;Rat;Mspici;Mspretus;Mpahari;Mouse;Mcaroli;ChinHam;Rabbit;MouseLemur;Human;Orangutan;Chimpanzee;Bonobo;Gorilla;Macaque;Marmoset	0.974549078429427	4.05662321846419e-15	0	0.973386691565317	6.45062723722639e-15	0	0.0765365889311591
Kdm4c	Dync1i1	17	NMR;Rat;Mspici;Mspretus;Mpahari;Mouse;Mcaroli;ChinHam;Rabbit;MouseLemur;Human;Orangutan;Chimpanzee;Bonobo;Gorilla;Macaque;Marmoset	0.927106526944019	2.06650079714568e-10	0	0.905461122197301	2.87501669916315e-09	0	0.135731477450242
Kdm4c	Dync1li1	17	NMR;Rat;Mspici;Mspretus;Mpahari;Mouse;Mcaroli;ChinHam;Rabbit;MouseLemur;Human;Orangutan;Chimpanzee;Bonobo;Gorilla;Macaque;Marmoset	0.953557312252964	2.7144195190546e-06	0	0.898476726154393	5.88766229119761e-09	0	0.167900833804452
Kdm4c	Dync1li2	17	NMR;Rat;Mspici;Mspretus;Mpahari;Mouse;Mcaroli;ChinHam;Rabbit;MouseLemur;Human;Orangutan;Chimpanzee;Bonobo;Gorilla;Macaque;Marmoset	0.946640316205534	2.88153099319713e-06	0	0.956124300893828	1.13869232266417e-12	0	0.102303312853815
Kdm4c	Dynlt3	15	NMR;Rat;Mspretus;Mpahari;Mouse;Mcaroli;ChinHam;Rabbit;MouseLemur;Human;Orangutan;Chimpanzee;Bonobo;Macaque;Marmoset	0.85045585560784	1.04483004703404e-06	0	0.739541470346834	0.000127560532694966	0	0.229050565110786
Kdm4c	Ect2	16	NMR;Rat;Mspici;Mspretus;Mpahari;Mouse;ChinHam;Rabbit;MouseLemur;Human;Orangutan;Chimpanzee;Bonobo;Gorilla;Macaque;Marmoset	0.951439864483343	3.91767104080336e-06	0	0.968737127700586	1.41472706948085e-13	0	0.0806878956952098
Kdm4c	Ercc6l	17	NMR;Rat;Mspici;Mspretus;Mpahari;Mouse;Mcaroli;ChinHam;Rabbit;MouseLemur;Human;Orangutan;Chimpanzee;Bonobo;Gorilla;Macaque;Marmoset	0.941699604743083	2.98883075400599e-06	0	0.910420934575253	1.66963453965613e-09	0	0.137831812180727
Kdm4c	Esco2	17	NMR;Rat;Mspici;Mspretus;Mpahari;Mouse;Mcaroli;ChinHam;Rabbit;MouseLemur;Human;Orangutan;Chimpanzee;Bonobo;Gorilla;Macaque;Marmoset	0.950592885375494	2.78819438546656e-06	0	0.941734040027018	2.09992340043517e-11	0	0.110288232202678
Kdm4c	Fbxo28	17	NMR;Rat;Mspici;Mspretus;Mpahari;Mouse;Mcaroli;ChinHam;Rabbit;MouseLemur;Human;Orangutan;Chimpanzee;Bonobo;Gorilla;Macaque;Marmoset	0.904150197628459	3.2844795962381e-06	0	0.846208553693111	3.62832583160853e-07	0	0.174184442953841
Kdm4c	Fmr1	16	NMR;Rat;Mspici;Mspretus;Mpahari;Mouse;Mcaroli;ChinHam;Rabbit;MouseLemur;Human;Chimpanzee;Bonobo;Gorilla;Macaque;Marmoset	0.965264088194927	3.99864696838631e-13	0	0.965170033828326	4.10664303885451e-13	0	0.0955340791382763
Kdm4c	Gpatch11	15	NMR;Rat;Mspretus;Mpahari;Mouse;Mcaroli;ChinHam;Rabbit;MouseLemur;Human;Orangutan;Chimpanzee;Bonobo;Macaque;Marmoset	0.840532684798451	1.84672751418791e-06	0	0.692679894543201	0.000500767860739025	0	0.274830042104299
Kdm4c	H3c1	14	NMR;Rat;Mspretus;Mouse;ChinHam;Rabbit;MouseLemur;Human;Orangutan;Chimpanzee;Bonobo;Gorilla;Macaque;Marmoset	0.37593984962406	0.1031200467746	0.0693069306930693	0.245391353452994	0.297034316062533	0.168316831683168	0.42052216525696
Kdm4c	Haspin	17	NMR;Rat;Mspici;Mspretus;Mpahari;Mouse;Mcaroli;ChinHam;Rabbit;MouseLemur;Human;Orangutan;Chimpanzee;Bonobo;Gorilla;Macaque;Marmoset	0.932806324110672	3.15023075697795e-06	0	0.941268925461788	2.27804320543432e-11	0	0.110670121067586
Kdm4c	Hells	17	NMR;Rat;Mspici;Mspretus;Mpahari;Mouse;Mcaroli;ChinHam;Rabbit;MouseLemur;Human;Orangutan;Chimpanzee;Bonobo;Gorilla;Macaque;Marmoset	0.948616600790514	2.83562847888131e-06	0	0.974622709865303	3.93634419757316e-15	0	0.0802217127689677
Kdm4c	Hira	15	Rat;Mspici;Mspretus;Mpahari;Mouse;ChinHam;Rabbit;MouseLemur;Human;Orangutan;Chimpanzee;Bonobo;Gorilla;Macaque;Marmoset	0.941558441558442	5.11068992115068e-06	0	0.886048334559864	9.1303611544101e-08	0	0.165392085183395
Kdm4c	Hjurp	17	NMR;Rat;Mspici;Mspretus;Mpahari;Mouse;Mcaroli;ChinHam;Rabbit;MouseLemur;Human;Orangutan;Chimpanzee;Bonobo;Gorilla;Macaque;Marmoset	0.975296442687747	2.1101331927086e-06	0	0.925929016737969	2.43231919327635e-10	0	0.102953385636061
Kdm4c	Hnrnpu	17	NMR;Rat;Mspici;Mspretus;Mpahari;Mouse;Mcaroli;ChinHam;Rabbit;MouseLemur;Human;Orangutan;Chimpanzee;Bonobo;Gorilla;Macaque;Marmoset	0.94044974454929	2.62508780075461e-11	0	0.968299793451191	3.95834778789142e-14	0	0.0916584462994286
Kdm4c	Hsf1	16	NMR;Rat;Mspici;Mspretus;Mpahari;Mouse;Mcaroli;ChinHam;Rabbit;MouseLemur;Human;Orangutan;Chimpanzee;Bonobo;Macaque;Marmoset	0.905138339920948	3.69793438522861e-06	0	0.870515909430259	1.38639055931743e-07	0	0.229287015008541
Kdm4c	Ik	17	NMR;Rat;Mspici;Mspretus;Mpahari;Mouse;Mcaroli;ChinHam;Rabbit;MouseLemur;Human;Orangutan;Chimpanzee;Bonobo;Gorilla;Macaque;Marmoset	0.9256239472101	2.53612062418057e-10	0	0.93994241598253	2.86317382206909e-11	0	0.126860523641634
Kdm4c	Ikzf1	17	NMR;Rat;Mspici;Mspretus;Mpahari;Mouse;Mcaroli;ChinHam;Rabbit;MouseLemur;Human;Orangutan;Chimpanzee;Bonobo;Gorilla;Macaque;Marmoset	0.955533596837945	2.66364991539877e-06	0	0.893353283784657	9.64620048836713e-09	0	0.221750452754604
Kdm4c	Incenp	16	NMR;Rat;Mspici;Mspretus;Mpahari;Mouse;Mcaroli;ChinHam;Rabbit;MouseLemur;Human;Chimpanzee;Bonobo;Gorilla;Macaque;Marmoset	0.934500282326369	4.11383298529498e-06	0	0.860657583762851	2.76687236361076e-07	0	0.170436987231676
Kdm4c	Itgb3bp	15	NMR;Rat;Mspretus;Mpahari;Mouse;Mcaroli;ChinHam;Rabbit;MouseLemur;Human;Chimpanzee;Bonobo;Gorilla;Macaque;Marmoset	0.95940245397783	6.74531440294949e-12	0	0.937488339374573	3.73660986577655e-10	0	0.11738762977726
Kdm4c	Kansl1	17	NMR;Rat;Mspici;Mspretus;Mpahari;Mouse;Mcaroli;ChinHam;Rabbit;MouseLemur;Human;Orangutan;Chimpanzee;Bonobo;Gorilla;Macaque;Marmoset	0.948616600790514	2.83562847888131e-06	0	0.964367986267928	1.32792149270642e-13	0	0.0861973046176425
Kdm4c	Kat2b	16	NMR;Mspici;Mspretus;Mpahari;Mouse;Mcaroli;ChinHam;Rabbit;MouseLemur;Human;Orangutan;Chimpanzee;Bonobo;Gorilla;Macaque;Marmoset	0.925276348674225	1.93955113758107e-09	0	0.752979788671377	8.17033200864244e-05	0	0.258667014856023
Kdm4c	Kat8	17	NMR;Rat;Mspici;Mspretus;Mpahari;Mouse;Mcaroli;ChinHam;Rabbit;MouseLemur;Human;Orangutan;Chimpanzee;Bonobo;Gorilla;Macaque;Marmoset	0.933794466403162	3.13456550025376e-06	0	0.856594975208779	1.8269260194656e-07	0	0.193614033405404
Kdm4c	Kdm4a	15	NMR;Rat;Mspici;Mspretus;Mpahari;Mouse;Mcaroli;ChinHam;Rabbit;MouseLemur;Human;Chimpanzee;Bonobo;Macaque;Marmoset	0.974025974025974	4.84900997802576e-06	0	0.970867214629234	3.01518557297362e-13	0	0.0808682911348683
Kdm4d	Ahctf1	12	NMR;Rat;Mspretus;Mouse;Mcaroli;ChinHam;Rabbit;Human;Chimpanzee;Gorilla;Macaque;Marmoset	0.931372549019608	0	0	0.872743419243703	4.86150760204063e-06	0	0.211075494845858
Kdm4d	Atrx	12	NMR;Mspretus;Mpahari;Mouse;Mcaroli;ChinHam;Rabbit;Human;Chimpanzee;Gorilla;Macaque;Marmoset	0.841176470588235	2.93439292538941e-05	0	0.516971504201488	0.0403075486714608	0.0297029702970297	0.371429482426903
Kdm4d	Aurkc	10	NMR;Rat;Mpahari;Mouse;ChinHam;Rabbit;Human;Chimpanzee;Gorilla;Marmoset	0.878571428571428	0	0	0.838731000725114	9.33069837381976e-05	0	0.201028006710118
Kdm4d	Brca2	12	NMR;Rat;Mspretus;Mouse;Mcaroli;ChinHam;Rabbit;Human;Chimpanzee;Gorilla;Macaque;Marmoset	0.968137254901961	3.07033800137008e-06	0	0.935440603000703	3.61083036848707e-08	0	0.124723546729112
Kdm4d	Cbx1	12	NMR;Rat;Mspretus;Mpahari;Mouse;ChinHam;Rabbit;Human;Chimpanzee;Gorilla;Macaque;Marmoset	0.875536645251308	4.15093078911792e-06	0	0.756434955152821	0.000441285256939497	0	0.351930974275419
Kdm4d	Cbx3	10	NMR;Rat;Mouse;Mcaroli;ChinHam;Rabbit;Human;Chimpanzee;Macaque;Marmoset	0.792857142857143	0.000674029434550367	0	0.746970411425152	0.00137416705265455	0.0099009900990099	0.220645736102752
Kdm4d	Cbx5	12	NMR;Rat;Mpahari;Mouse;Mcaroli;ChinHam;Rabbit;Human;Chimpanzee;Gorilla;Macaque;Marmoset	0.936274509803922	0	0	0.949893903006456	5.6301431022855e-09	0	0.115868397986912
Kdm4d	Cenpk	12	NMR;Rat;Mspretus;Mpahari;Mouse;ChinHam;Rabbit;Human;Chimpanzee;Gorilla;Macaque;Marmoset	0.700980392156863	0.00234736507812141	0.0099009900990099	0.401235004306294	0.110433658044655	0.0693069306930693	0.402866082940229
Kdm4d	Cenpo	12	NMR;Rat;Mspretus;Mouse;Mcaroli;ChinHam;Rabbit;Human;Chimpanzee;Gorilla;Macaque;Marmoset	0.916666666666667	0	0	0.884245025146797	2.47332226346216e-06	0	0.184168838410152
Kdm4d	Cenps	9	Mspretus;Mpahari;Mouse;Mcaroli;ChinHam;Rabbit;Human;Chimpanzee;Macaque	0.873626373626374	6.81738248528908e-05	0	0.837163091475277	0.000356985645130377	0	0.242579344352302
Kdm4d	Cenpx	10	NMR;Mpahari;Mouse;Mcaroli;ChinHam;Rabbit;Human;Chimpanzee;Gorilla;Macaque	0.805747367330808	0.000503157239957209	0	0.587464453227508	0.0271713914492942	0.0297029702970297	0.319366049760172
Kdm4d	Cfdp1	12	NMR;Rat;Mspretus;Mpahari;Mouse;Mcaroli;ChinHam;Rabbit;Human;Chimpanzee;Macaque;Marmoset	0.762254901960784	0.000573891243367358	0	0.469878783334699	0.0570189594662783	0.0297029702970297	0.362660909176314
Kdm4d	Dnmt1	12	NMR;Rat;Mspretus;Mpahari;Mouse;Mcaroli;ChinHam;Human;Chimpanzee;Gorilla;Macaque;Marmoset	0.940527460655116	1.98053909342234e-08	0	0.953788719775697	3.1038268524018e-09	0	0.124040820400693
Kdm4d	Dnmt3a	12	NMR;Rat;Mpahari;Mouse;Mcaroli;ChinHam;Rabbit;Human;Chimpanzee;Gorilla;Macaque;Marmoset	0.899509803921569	0	0	0.953800960596138	3.09777672275464e-09	0	0.136480894790565
Kdm4d	Dnmt3b	12	NMR;Rat;Mpahari;Mouse;Mcaroli;ChinHam;Rabbit;Human;Chimpanzee;Gorilla;Macaque;Marmoset	0.948529411764706	0	0	0.944626505738198	1.1732783174123e-08	0	0.132500780057203
Kdm4d	Dynlt3	12	NMR;Rat;Mspretus;Mpahari;Mouse;Mcaroli;ChinHam;Rabbit;Human;Chimpanzee;Macaque;Marmoset	0.784313725490196	0.000296729165745315	0	0.472650191531989	0.0553727000680804	0.0198019801980198	0.347678157951093
Kdm4d	Ect2	12	NMR;Rat;Mspretus;Mpahari;Mouse;ChinHam;Rabbit;Human;Chimpanzee;Gorilla;Macaque;Marmoset	0.897058823529412	0	0	0.804669210962821	9.81220619092117e-05	0	0.228233404197479
Kdm4d	Gpatch11	12	NMR;Rat;Mspretus;Mpahari;Mouse;Mcaroli;ChinHam;Rabbit;Human;Chimpanzee;Macaque;Marmoset	0.754901960784314	0.000698145708732473	0	0.327533722377972	0.199370850814623	0.0891089108910891	0.42771343149098
Kdm4d	H3c1	11	NMR;Rat;Mspretus;Mouse;ChinHam;Rabbit;Human;Chimpanzee;Gorilla;Macaque;Marmoset	0.0852941176470588	0.754560264425764	0.366336633663366	0.257966791552283	0.33473204966462	0.158415841584158	0.47568988264434
Kdm4d	Hira	11	Rat;Mspretus;Mpahari;Mouse;ChinHam;Rabbit;Human;Chimpanzee;Gorilla;Macaque;Marmoset	0.926470588235294	0	0	0.947035864069626	2.72381845019326e-08	0	0.119489903958605
Kdm4d	Hsf1	12	NMR;Rat;Mspretus;Mpahari;Mouse;Mcaroli;ChinHam;Rabbit;Human;Chimpanzee;Macaque;Marmoset	0.882352941176471	0	0	0.972555891045159	6.58239340800238e-11	0	0.114177006514952
Kdm4d	Kat2b	12	NMR;Mspretus;Mpahari;Mouse;Mcaroli;ChinHam;Rabbit;Human;Chimpanzee;Gorilla;Macaque;Marmoset	0.844117647058823	1.93171359135055e-05	0	0.371090934774849	0.157043655739541	0.138613861386139	0.426880071722301
Kdm4d	Kdm4a	12	NMR;Rat;Mspretus;Mpahari;Mouse;Mcaroli;ChinHam;Rabbit;Human;Chimpanzee;Macaque;Marmoset	0.938725490196079	0	0	0.934903439102306	3.83627190159548e-08	0	0.167812027848783
Kif18a	Abraxas1	17	NMR;Rat;Mspici;Mspretus;Mpahari;Mouse;Mcaroli;ChinHam;Rabbit;MouseLemur;Human;Orangutan;Chimpanzee;Bonobo;Gorilla;Macaque;Marmoset	0.947628458498024	2.85877833251744e-06	0	0.921588496717224	4.33764211132087e-10	0	0.13723126744341
Kif18a	Abraxas2	17	NMR;Rat;Mspici;Mspretus;Mpahari;Mouse;Mcaroli;ChinHam;Rabbit;MouseLemur;Human;Orangutan;Chimpanzee;Bonobo;Gorilla;Macaque;Marmoset	0.909990553951429	1.75240721216098e-09	0	0.818137982803478	1.85053662600409e-06	0	0.216124670631205
Kif18a	Ahctf1	16	NMR;Rat;Mspici;Mspretus;Mouse;Mcaroli;ChinHam;Rabbit;MouseLemur;Human;Orangutan;Chimpanzee;Bonobo;Gorilla;Macaque;Marmoset	0.940146809712027	4.07841586582293e-06	0	0.938129081711646	1.14756023086084e-10	0	0.115941666342442
Kif18a	Anapc16	17	NMR;Rat;Mspici;Mspretus;Mpahari;Mouse;Mcaroli;ChinHam;Rabbit;MouseLemur;Human;Orangutan;Chimpanzee;Bonobo;Gorilla;Macaque;Marmoset	0.76155400882226	2.43026753781396e-05	0	0.888918340735448	1.4500882507895e-08	0	0.186444097861771
Kif18a	Apc	17	NMR;Rat;Mspici;Mspretus;Mpahari;Mouse;Mcaroli;ChinHam;Rabbit;MouseLemur;Human;Orangutan;Chimpanzee;Bonobo;Gorilla;Macaque;Marmoset	0.958498023715415	2.58538943870797e-06	0	0.886715421669197	1.76435649632204e-08	0	0.131147723122011
Kif18a	Atrx	16	NMR;Mspici;Mspretus;Mpahari;Mouse;Mcaroli;ChinHam;Rabbit;MouseLemur;Human;Orangutan;Chimpanzee;Bonobo;Gorilla;Macaque;Marmoset	0.962337662337662	5.08856698527063e-06	0	0.795328918165578	1.63820117381343e-05	0	0.20317387905013
Kif18a	Aurka	16	NMR;Rat;Mspretus;Mpahari;Mouse;Mcaroli;ChinHam;Rabbit;MouseLemur;Human;Orangutan;Chimpanzee;Bonobo;Gorilla;Macaque;Marmoset	0.925465838509317	4.09843145510246e-06	0	0.940083221117049	8.39378913259607e-11	0	0.131706195288472
Kif18a	Aurkb	17	NMR;Rat;Mspici;Mspretus;Mpahari;Mouse;Mcaroli;ChinHam;Rabbit;MouseLemur;Human;Orangutan;Chimpanzee;Bonobo;Gorilla;Macaque;Marmoset	0.955533596837945	2.66364991539877e-06	0	0.892616267194214	1.03349321583322e-08	0	0.130386541213801
Kif18a	Aurkc	13	NMR;Rat;Mpahari;Mouse;ChinHam;Rabbit;MouseLemur;Human;Orangutan;Chimpanzee;Bonobo;Gorilla;Marmoset	0.943396317233851	1.42825064990289e-09	0	0.940397784023251	2.19218955552767e-09	0	0.131692578427873
Kif18a	Axin2	17	NMR;Rat;Mspici;Mspretus;Mpahari;Mouse;Mcaroli;ChinHam;Rabbit;MouseLemur;Human;Orangutan;Chimpanzee;Bonobo;Gorilla;Macaque;Marmoset	0.944664031620553	2.92578711560967e-06	0	0.86278949275917	1.18240801628698e-07	0	0.141512938036011
Kif18a	Baz1b	17	NMR;Rat;Mspici;Mspretus;Mpahari;Mouse;Mcaroli;ChinHam;Rabbit;MouseLemur;Human;Orangutan;Chimpanzee;Bonobo;Gorilla;Macaque;Marmoset	0.941699604743083	2.98883075400599e-06	0	0.899717145357911	5.20385410622271e-09	0	0.137732603263499
Kif18a	Bod1l	17	NMR;Rat;Mspici;Mspretus;Mpahari;Mouse;Mcaroli;ChinHam;Rabbit;MouseLemur;Human;Orangutan;Chimpanzee;Bonobo;Gorilla;Macaque;Marmoset	0.945652173913043	2.90387207166625e-06	0	0.933332074038915	8.32180249034594e-11	0	0.128865772747274
Kif18a	Brca2	16	NMR;Rat;Mspici;Mspretus;Mouse;Mcaroli;ChinHam;Rabbit;MouseLemur;Human;Orangutan;Chimpanzee;Bonobo;Gorilla;Macaque;Marmoset	0.943534726143422	4.04205225376592e-06	0	0.953852934992303	6.5304025726732e-12	0	0.110469141890709
Kif18a	Bub1	17	NMR;Rat;Mspici;Mspretus;Mpahari;Mouse;Mcaroli;ChinHam;Rabbit;MouseLemur;Human;Orangutan;Chimpanzee;Bonobo;Gorilla;Macaque;Marmoset	0.940711462450593	3.00889618359626e-06	0	0.872672089886122	5.64439729514573e-08	0	0.150247396712732
Kif18a	Bub1b	17	NMR;Rat;Mspici;Mspretus;Mpahari;Mouse;Mcaroli;ChinHam;Rabbit;MouseLemur;Human;Orangutan;Chimpanzee;Bonobo;Gorilla;Macaque;Marmoset	0.929577493167217	1.4547079030704e-10	0	0.858161044799835	1.63978714005565e-07	0	0.178339152034204
Kif18a	Bub3	17	NMR;Rat;Mspici;Mspretus;Mpahari;Mouse;Mcaroli;ChinHam;Rabbit;MouseLemur;Human;Orangutan;Chimpanzee;Bonobo;Gorilla;Macaque;Marmoset	0.936496198592172	5.06542651792865e-11	0	0.825712748170785	1.2266598499143e-06	0	0.185050692397468
Kif18a	Cbx1	15	NMR;Rat;Mspici;Mspretus;Mpahari;Mouse;ChinHam;Rabbit;Human;Orangutan;Chimpanzee;Bonobo;Gorilla;Macaque;Marmoset	0.837548340369058	2.17549725138964e-06	0	0.860229324681811	5.72216430022901e-07	0	0.330079408982885
Kif18a	Cbx3	13	NMR;Rat;Mouse;Mcaroli;ChinHam;Rabbit;MouseLemur;Human;Orangutan;Chimpanzee;Bonobo;Macaque;Marmoset	0.808437100882634	2.80525365936071e-05	0	0.857132005291852	2.76352941073936e-06	0	0.223021306630163
Kif18a	Cbx5	16	NMR;Rat;Mspici;Mpahari;Mouse;Mcaroli;ChinHam;Rabbit;MouseLemur;Human;Orangutan;Chimpanzee;Bonobo;Gorilla;Macaque;Marmoset	0.908782865948296	4.91804692362141e-09	0	0.772220620213961	2.54707087623765e-05	0	0.246913618494134
Kif18a	Ccdc24	17	NMR;Rat;Mspici;Mspretus;Mpahari;Mouse;Mcaroli;ChinHam;Rabbit;MouseLemur;Human;Orangutan;Chimpanzee;Bonobo;Gorilla;Macaque;Marmoset	0.929841897233202	3.19347829795554e-06	0	0.925031437993993	2.7491654180803e-10	0	0.140878129260195
Kif18a	Cdca8	16	NMR;Rat;Mspici;Mspretus;Mpahari;Mouse;Mcaroli;ChinHam;Rabbit;MouseLemur;Human;Chimpanzee;Bonobo;Gorilla;Macaque;Marmoset	0.940146809712027	4.07841586582293e-06	0	0.767754153392052	3.03107045217767e-05	0	0.205335478477242
Kif18a	Cdk1	16	NMR;Rat;Mspretus;Mpahari;Mouse;Mcaroli;ChinHam;Rabbit;MouseLemur;Human;Orangutan;Chimpanzee;Bonobo;Gorilla;Macaque;Marmoset	0.908837164718024	4.8899791693312e-09	0	0.850061622586692	5.49842421283695e-07	0	0.277739874053006
Kif18a	Cenpc	17	NMR;Rat;Mspici;Mspretus;Mpahari;Mouse;Mcaroli;ChinHam;Rabbit;MouseLemur;Human;Orangutan;Chimpanzee;Bonobo;Gorilla;Macaque;Marmoset	0.963438735177866	2.45022271953431e-06	0	0.865450963876284	9.74463145003298e-08	0	0.150516642506476
Kif18a	Cenph	17	NMR;Rat;Mspici;Mspretus;Mpahari;Mouse;Mcaroli;ChinHam;Rabbit;MouseLemur;Human;Orangutan;Chimpanzee;Bonobo;Gorilla;Macaque;Marmoset	0.934519425613614	6.92742161139381e-11	0	0.891997201762862	1.09471008374951e-08	0	0.115882237168377
Kif18a	Cenpi	17	NMR;Rat;Mspici;Mspretus;Mpahari;Mouse;Mcaroli;ChinHam;Rabbit;MouseLemur;Human;Orangutan;Chimpanzee;Bonobo;Gorilla;Macaque;Marmoset	0.963438735177866	2.45022271953431e-06	0	0.89120759388734	1.17749121526321e-08	0	0.146350031096597
Kif18a	Cenpj	16	NMR;Rat;Mspretus;Mpahari;Mouse;Mcaroli;ChinHam;Rabbit;MouseLemur;Human;Orangutan;Chimpanzee;Bonobo;Gorilla;Macaque;Marmoset	0.96386222473179	3.62914167457338e-06	0	0.912521494340711	3.28809728733424e-09	0	0.140656138259336
Kif18a	Cenpk	16	NMR;Rat;Mspici;Mspretus;Mpahari;Mouse;ChinHam;Rabbit;MouseLemur;Human;Orangutan;Chimpanzee;Bonobo;Gorilla;Macaque;Marmoset	0.935451087921605	1.73344713022718e-10	0	0.775001311963688	2.28115238340932e-05	0	0.193073113590635
Kif18a	Cenpl	17	NMR;Rat;Mspici;Mspretus;Mpahari;Mouse;Mcaroli;ChinHam;Rabbit;MouseLemur;Human;Orangutan;Chimpanzee;Bonobo;Gorilla;Macaque;Marmoset	0.921936758893281	3.27887418931915e-06	0	0.888983543347416	1.44160358546232e-08	0	0.138990971412449
Kif18a	Cenpm	17	NMR;Rat;Mspici;Mspretus;Mpahari;Mouse;Mcaroli;ChinHam;Rabbit;MouseLemur;Human;Orangutan;Chimpanzee;Bonobo;Gorilla;Macaque;Marmoset	0.912774922849468	1.27583359755987e-09	0	0.860977776679697	1.34573600815509e-07	0	0.150535093598435
Kif18a	Cenpn	17	NMR;Rat;Mspici;Mspretus;Mpahari;Mouse;Mcaroli;ChinHam;Rabbit;MouseLemur;Human;Orangutan;Chimpanzee;Bonobo;Gorilla;Macaque;Marmoset	0.924901185770751	3.25222312431076e-06	0	0.955964945306731	1.18204134537285e-12	0	0.112037491703955
Kif18a	Cenpo	15	NMR;Rat;Mspici;Mspretus;Mouse;Mcaroli;ChinHam;Rabbit;MouseLemur;Human;Chimpanzee;Bonobo;Gorilla;Macaque;Marmoset	0.94025974025974	5.09140240355454e-06	0	0.711440827458867	0.000298871464974962	0.0099009900990099	0.229579855300377
Kif18a	Cenpp	16	NMR;Rat;Mspici;Mspretus;Mpahari;Mouse;Mcaroli;ChinHam;Rabbit;MouseLemur;Human;Chimpanzee;Bonobo;Gorilla;Macaque;Marmoset	0.840440587029872	9.81863833442607e-07	0	0.897618522968032	1.48786061002066e-08	0	0.189559964062932
Kif18a	Cenpu	17	NMR;Rat;Mspici;Mspretus;Mpahari;Mouse;Mcaroli;ChinHam;Rabbit;MouseLemur;Human;Orangutan;Chimpanzee;Bonobo;Gorilla;Macaque;Marmoset	0.937747035573122	3.06604035643084e-06	0	0.764982327890903	2.12220035819147e-05	0	0.173993453351236
Kif18a	Cenpx	12	NMR;Mpahari;Mouse;Mcaroli;ChinHam;Rabbit;Human;Orangutan;Chimpanzee;Bonobo;Gorilla;Macaque	0.844285440861902	2.02557772508531e-05	0	0.570144413472792	0.0168657047351028	0.0396039603960396	0.37708611875444
Kif18a	Cfdp1	16	NMR;Rat;Mspici;Mspretus;Mpahari;Mouse;Mcaroli;ChinHam;Rabbit;MouseLemur;Human;Orangutan;Chimpanzee;Bonobo;Macaque;Marmoset	0.923120996983916	9.45186341988657e-10	0	0.694203833087397	0.000338243064630009	0	0.233269395382578
Kif18a	Champ1	16	NMR;Rat;Mspici;Mspretus;Mpahari;Mouse;Mcaroli;ChinHam;Rabbit;Human;Orangutan;Chimpanzee;Bonobo;Gorilla;Macaque;Marmoset	0.953698475437606	3.87293660257574e-06	0	0.953594069943131	6.89866118521935e-12	0	0.109871120597323
Kif18a	Ckap5	17	NMR;Rat;Mspici;Mspretus;Mpahari;Mouse;Mcaroli;ChinHam;Rabbit;MouseLemur;Human;Orangutan;Chimpanzee;Bonobo;Gorilla;Macaque;Marmoset	0.933794466403162	3.13456550025376e-06	0	0.977520240572811	1.11620567696936e-15	0	0.0888591025630502
Kif18a	Clasp1	17	NMR;Rat;Mspici;Mspretus;Mpahari;Mouse;Mcaroli;ChinHam;Rabbit;MouseLemur;Human;Orangutan;Chimpanzee;Bonobo;Gorilla;Macaque;Marmoset	0.950592885375494	2.78819438546656e-06	0	0.928268000805995	1.75488119935166e-10	0	0.131329277181739
Kif18a	Clasp2	16	NMR;Rat;Mspici;Mspretus;Mpahari;Mouse;Mcaroli;ChinHam;Rabbit;Human;Orangutan;Chimpanzee;Bonobo;Gorilla;Macaque;Marmoset	0.954827780914737	3.84917282288248e-06	0	0.912023271424574	3.47288150669473e-09	0	0.12274468237995
Kif18a	Crebbp	17	NMR;Rat;Mspici;Mspretus;Mpahari;Mouse;Mcaroli;ChinHam;Rabbit;MouseLemur;Human;Orangutan;Chimpanzee;Bonobo;Gorilla;Macaque;Marmoset	0.902173913043478	3.26744446086329e-06	0	0.797312084401982	5.23608343397491e-06	0	0.228075608407008
Kif18a	Csnk1a1	17	NMR;Rat;Mspici;Mspretus;Mpahari;Mouse;Mcaroli;ChinHam;Rabbit;MouseLemur;Human;Orangutan;Chimpanzee;Bonobo;Gorilla;Macaque;Marmoset	0.87756683483309	3.82467773849935e-08	0	0.923494393990653	3.37875970147202e-10	0	0.155849870414608
Kif18a	Ctcf	17	NMR;Rat;Mspici;Mspretus;Mpahari;Mouse;Mcaroli;ChinHam;Rabbit;MouseLemur;Human;Orangutan;Chimpanzee;Bonobo;Gorilla;Macaque;Marmoset	0.957509881422925	2.61173912904742e-06	0	0.914690573729422	1.01923409380969e-09	0	0.132306786191178
Kif18a	Ctnnb1	17	NMR;Rat;Mspici;Mspretus;Mpahari;Mouse;Mcaroli;ChinHam;Rabbit;MouseLemur;Human;Orangutan;Chimpanzee;Bonobo;Gorilla;Macaque;Marmoset	0.91699604743083	3.30786992906087e-06	0	0.908773733142357	2.00671360867145e-09	0	0.223057280512342
Kif18a	Daxx	17	NMR;Rat;Mspici;Mspretus;Mpahari;Mouse;Mcaroli;ChinHam;Rabbit;MouseLemur;Human;Orangutan;Chimpanzee;Bonobo;Gorilla;Macaque;Marmoset	0.956521739130435	2.63783040843028e-06	0	0.879118668248214	3.3690577209623e-08	0	0.145248423603053
Kif18a	Dctn1	17	NMR;Rat;Mspici;Mspretus;Mpahari;Mouse;Mcaroli;ChinHam;Rabbit;MouseLemur;Human;Orangutan;Chimpanzee;Bonobo;Gorilla;Macaque;Marmoset	0.948616600790514	2.83562847888131e-06	0	0.90795664737123	2.19556135406606e-09	0	0.12310177595883
Kif18a	Dctn2	17	NMR;Rat;Mspici;Mspretus;Mpahari;Mouse;Mcaroli;ChinHam;Rabbit;MouseLemur;Human;Orangutan;Chimpanzee;Bonobo;Gorilla;Macaque;Marmoset	0.918211048540505	6.65233310796042e-10	0	0.7829495948627	1.00350858292375e-05	0	0.209376654993925
Kif18a	Dctn3	17	NMR;Rat;Mspici;Mspretus;Mpahari;Mouse;Mcaroli;ChinHam;Rabbit;MouseLemur;Human;Orangutan;Chimpanzee;Bonobo;Gorilla;Macaque;Marmoset	0.842994165002368	4.44174443378288e-07	0	0.861241478112228	1.32077757429303e-07	0	0.202707545380988
Kif18a	Dctn4	17	NMR;Rat;Mspici;Mspretus;Mpahari;Mouse;Mcaroli;ChinHam;Rabbit;MouseLemur;Human;Orangutan;Chimpanzee;Bonobo;Gorilla;Macaque;Marmoset	0.942631519473599	1.79122505566658e-11	0	0.917875686860262	6.93392561972835e-10	0	0.132170285217319
Kif18a	Dctn5	17	NMR;Rat;Mspici;Mspretus;Mpahari;Mouse;Mcaroli;ChinHam;Rabbit;MouseLemur;Human;Orangutan;Chimpanzee;Bonobo;Gorilla;Macaque;Marmoset	0.839634322642797	5.46164902238608e-07	0	0.83547747570334	7.0083026396917e-07	0	0.222263695045396
Kif18a	Dctn6	15	NMR;Rat;Mspretus;Mpahari;Mouse;Mcaroli;ChinHam;Rabbit;MouseLemur;Human;Chimpanzee;Bonobo;Gorilla;Macaque;Marmoset	0.817946075194696	5.91984013806957e-06	0	0.51074971816825	0.0179817770234749	0	0.280316284859856
Kif18a	Dicer1	16	NMR;Rat;Mspretus;Mpahari;Mouse;Mcaroli;ChinHam;Rabbit;MouseLemur;Human;Orangutan;Chimpanzee;Bonobo;Gorilla;Macaque;Marmoset	0.929983060417843	4.11774954597479e-06	0	0.582821536255514	0.00441936832879152	0	0.257259933153855
Kif18a	Dnmt1	16	NMR;Rat;Mspici;Mspretus;Mpahari;Mouse;Mcaroli;ChinHam;MouseLemur;Human;Orangutan;Chimpanzee;Bonobo;Gorilla;Macaque;Marmoset	0.971767363071711	3.40047344631159e-06	0	0.965815444296597	3.41522644863646e-13	0	0.0956441186579271
Kif18a	Dnmt3a	16	NMR;Rat;Mspici;Mpahari;Mouse;Mcaroli;ChinHam;Rabbit;MouseLemur;Human;Orangutan;Chimpanzee;Bonobo;Gorilla;Macaque;Marmoset	0.890457368718238	3.08724601317572e-06	0	0.874528220308894	1.02971044205466e-07	0	0.171154499484231
Kif18a	Dnmt3b	16	NMR;Rat;Mspici;Mpahari;Mouse;Mcaroli;ChinHam;Rabbit;MouseLemur;Human;Orangutan;Chimpanzee;Bonobo;Gorilla;Macaque;Marmoset	0.946922642574816	3.99520282750149e-06	0	0.907992877623285	5.34297215733728e-09	0	0.149287338904348
Kif18a	Dscc1	17	NMR;Rat;Mspici;Mspretus;Mpahari;Mouse;Mcaroli;ChinHam;Rabbit;MouseLemur;Human;Orangutan;Chimpanzee;Bonobo;Gorilla;Macaque;Marmoset	0.930830039525692	3.17970135608998e-06	0	0.919579122098299	5.6068840681663e-10	0	0.167960718347792
Kif18a	Dsn1	17	NMR;Rat;Mspici;Mspretus;Mpahari;Mouse;Mcaroli;ChinHam;Rabbit;MouseLemur;Human;Orangutan;Chimpanzee;Bonobo;Gorilla;Macaque;Marmoset	0.945391676995686	1.08049701694588e-11	0	0.923548662135966	3.35449519053308e-10	0	0.122750801139464
Kif18a	Dync1i1	17	NMR;Rat;Mspici;Mspretus;Mpahari;Mouse;Mcaroli;ChinHam;Rabbit;MouseLemur;Human;Orangutan;Chimpanzee;Bonobo;Gorilla;Macaque;Marmoset	0.936496198592172	5.06542651792865e-11	0	0.760965618885375	2.48691339273868e-05	0	0.191672211170432
Kif18a	Dync1li1	17	NMR;Rat;Mspici;Mspretus;Mpahari;Mouse;Mcaroli;ChinHam;Rabbit;MouseLemur;Human;Orangutan;Chimpanzee;Bonobo;Gorilla;Macaque;Marmoset	0.931818181818182	3.16528079375155e-06	0	0.878281456942946	3.608443127885e-08	0	0.173829213120117
Kif18a	Dync1li2	17	NMR;Rat;Mspici;Mspretus;Mpahari;Mouse;Mcaroli;ChinHam;Rabbit;MouseLemur;Human;Orangutan;Chimpanzee;Bonobo;Gorilla;Macaque;Marmoset	0.921936758893281	3.27887418931915e-06	0	0.889003571783622	1.4390062631287e-08	0	0.163306235564389
Kif18a	Dynlt3	15	NMR;Rat;Mspretus;Mpahari;Mouse;Mcaroli;ChinHam;Rabbit;MouseLemur;Human;Orangutan;Chimpanzee;Bonobo;Macaque;Marmoset	0.934981284682013	5.37539875956991e-10	0	0.767538199195663	4.88226066461615e-05	0	0.214520708654436
Kif18a	Ect2	16	NMR;Rat;Mspici;Mspretus;Mpahari;Mouse;ChinHam;Rabbit;MouseLemur;Human;Orangutan;Chimpanzee;Bonobo;Gorilla;Macaque;Marmoset	0.967250141163185	3.53469304498229e-06	0	0.941359647076987	6.80401592745599e-11	0	0.105963810417276
Kif18a	Ercc6l	17	NMR;Rat;Mspici;Mspretus;Mpahari;Mouse;Mcaroli;ChinHam;Rabbit;MouseLemur;Human;Orangutan;Chimpanzee;Bonobo;Gorilla;Macaque;Marmoset	0.951581027667984	2.76393853663101e-06	0	0.943905589170972	1.42296702336607e-11	0	0.116451782620722
Kif18a	Esco2	17	NMR;Rat;Mspici;Mspretus;Mpahari;Mouse;Mcaroli;ChinHam;Rabbit;MouseLemur;Human;Orangutan;Chimpanzee;Bonobo;Gorilla;Macaque;Marmoset	0.952569169960474	2.73934226199742e-06	0	0.962202700510933	2.44367515536492e-13	0	0.1034515141259
Kif18a	Fbxo28	17	NMR;Rat;Mspici;Mspretus;Mpahari;Mouse;Mcaroli;ChinHam;Rabbit;MouseLemur;Human;Orangutan;Chimpanzee;Bonobo;Gorilla;Macaque;Marmoset	0.904150197628459	3.2844795962381e-06	0	0.960272046372801	4.08806627934117e-13	0	0.0897696795909467
Kif18a	Fmr1	16	NMR;Rat;Mspici;Mspretus;Mpahari;Mouse;Mcaroli;ChinHam;Rabbit;MouseLemur;Human;Chimpanzee;Bonobo;Gorilla;Macaque;Marmoset	0.942106787073808	6.00394968958463e-11	0	0.961090414201735	1.22224834372992e-12	0	0.114842521938742
Kif18a	Gpatch11	15	NMR;Rat;Mspretus;Mpahari;Mouse;Mcaroli;ChinHam;Rabbit;MouseLemur;Human;Orangutan;Chimpanzee;Bonobo;Macaque;Marmoset	0.910685335461691	9.96279118155898e-09	0	0.683155581188414	0.000641655311639441	0	0.245394753095966
Kif18a	H3c1	14	NMR;Rat;Mspretus;Mouse;ChinHam;Rabbit;MouseLemur;Human;Orangutan;Chimpanzee;Bonobo;Gorilla;Macaque;Marmoset	0.320300751879699	0.168419054226479	0.0792079207920792	0.214205898907079	0.364477904784955	0.168316831683168	0.48032401787268
Kif18a	Haspin	17	NMR;Rat;Mspici;Mspretus;Mpahari;Mouse;Mcaroli;ChinHam;Rabbit;MouseLemur;Human;Orangutan;Chimpanzee;Bonobo;Gorilla;Macaque;Marmoset	0.928853754940711	3.20659759684088e-06	0	0.806376632017031	3.38066668494849e-06	0	0.187810836397222
Kif18a	Hells	17	NMR;Rat;Mspici;Mspretus;Mpahari;Mouse;Mcaroli;ChinHam;Rabbit;MouseLemur;Human;Orangutan;Chimpanzee;Bonobo;Gorilla;Macaque;Marmoset	0.946640316205534	2.88153099319713e-06	0	0.940135218721813	2.77049626966114e-11	0	0.126146611576868
Kif18a	Hira	15	Rat;Mspici;Mspretus;Mpahari;Mouse;ChinHam;Rabbit;MouseLemur;Human;Orangutan;Chimpanzee;Bonobo;Gorilla;Macaque;Marmoset	0.902597402597403	3.29635142541115e-06	0	0.790756953979316	1.98226100659831e-05	0	0.232341355887909
Kif18a	Hjurp	17	NMR;Rat;Mspici;Mspretus;Mpahari;Mouse;Mcaroli;ChinHam;Rabbit;MouseLemur;Human;Orangutan;Chimpanzee;Bonobo;Gorilla;Macaque;Marmoset	0.960474308300395	2.53196758818067e-06	0	0.805126918318391	3.59563882920528e-06	0	0.167211337970663
Kif18a	Hnrnpu	17	NMR;Rat;Mspici;Mspretus;Mpahari;Mouse;Mcaroli;ChinHam;Rabbit;MouseLemur;Human;Orangutan;Chimpanzee;Bonobo;Gorilla;Macaque;Marmoset	0.952310382420642	2.68644365411131e-12	0	0.949800061533593	4.55283561181554e-12	0	0.106985540496311
Kif18a	Hsf1	16	NMR;Rat;Mspici;Mspretus;Mpahari;Mouse;Mcaroli;ChinHam;Rabbit;MouseLemur;Human;Orangutan;Chimpanzee;Bonobo;Macaque;Marmoset	0.836250705815923	9.95056804869429e-07	0	0.781783556641299	1.73185413988128e-05	0	0.282030081554866
Kif18a	Ik	17	NMR;Rat;Mspici;Mspretus;Mpahari;Mouse;Mcaroli;ChinHam;Rabbit;MouseLemur;Human;Orangutan;Chimpanzee;Bonobo;Gorilla;Macaque;Marmoset	0.920187821519063	5.19113392238858e-10	0	0.805654531377462	3.50344850381402e-06	0	0.192269725232543
Kif18a	Ikzf1	17	NMR;Rat;Mspici;Mspretus;Mpahari;Mouse;Mcaroli;ChinHam;Rabbit;MouseLemur;Human;Orangutan;Chimpanzee;Bonobo;Gorilla;Macaque;Marmoset	0.934782608695652	3.11829937193033e-06	0	0.818256219654839	1.83896400871669e-06	0	0.244237536417116
Kif18a	Incenp	16	NMR;Rat;Mspici;Mspretus;Mpahari;Mouse;Mcaroli;ChinHam;Rabbit;MouseLemur;Human;Chimpanzee;Bonobo;Gorilla;Macaque;Marmoset	0.941276115189159	4.06750342921729e-06	0	0.946247110498496	2.90879096724199e-11	0	0.158672584426561
Kif18a	Itgb3bp	15	NMR;Rat;Mspretus;Mpahari;Mouse;Mcaroli;ChinHam;Rabbit;MouseLemur;Human;Chimpanzee;Bonobo;Gorilla;Macaque;Marmoset	0.954855522916324	1.81662647584368e-11	0	0.938516050250705	3.20513806178429e-10	0	0.120707674687677
Kif18a	Kansl1	17	NMR;Rat;Mspici;Mspretus;Mpahari;Mouse;Mcaroli;ChinHam;Rabbit;MouseLemur;Human;Orangutan;Chimpanzee;Bonobo;Gorilla;Macaque;Marmoset	0.957509881422925	2.61173912904742e-06	0	0.94988113289794	4.47783039180278e-12	0	0.120379121264025
Kif18a	Kat2b	16	NMR;Mspici;Mspretus;Mpahari;Mouse;Mcaroli;ChinHam;Rabbit;MouseLemur;Human;Orangutan;Chimpanzee;Bonobo;Gorilla;Macaque;Marmoset	0.955165893645442	1.703455924065e-11	0	0.689922611843779	0.000538530994097573	0.0099009900990099	0.260715328653421
Kif18a	Kat8	17	NMR;Rat;Mspici;Mspretus;Mpahari;Mouse;Mcaroli;ChinHam;Rabbit;MouseLemur;Human;Orangutan;Chimpanzee;Bonobo;Gorilla;Macaque;Marmoset	0.91699604743083	3.30786992906087e-06	0	0.859584128263275	1.48475718893551e-07	0	0.209411165267371
Kif18a	Kdm4a	15	NMR;Rat;Mspici;Mspretus;Mpahari;Mouse;Mcaroli;ChinHam;Rabbit;MouseLemur;Human;Chimpanzee;Bonobo;Macaque;Marmoset	0.951948051948052	5.17316544722686e-06	0	0.909222472384545	1.15576689184682e-08	0	0.108126399920914
Kif18a	Kdm4c	17	NMR;Rat;Mspici;Mspretus;Mpahari;Mouse;Mcaroli;ChinHam;Rabbit;MouseLemur;Human;Orangutan;Chimpanzee;Bonobo;Gorilla;Macaque;Marmoset	0.955533596837945	2.66364991539877e-06	0	0.91795392930309	6.86728802288538e-10	0	0.124562153241578
Kif2b	Abraxas1	14	Rat;Mspici;Mspretus;Mpahari;Mouse;Mcaroli;ChinHam;Rabbit;Human;Orangutan;Chimpanzee;Bonobo;Gorilla;Macaque	0.956390977443609	6.36631460561452e-06	0	0.878577451822593	3.47883374439952e-07	0	0.178131576599798
Kif2b	Abraxas2	14	Rat;Mspici;Mspretus;Mpahari;Mouse;Mcaroli;ChinHam;Rabbit;Human;Orangutan;Chimpanzee;Bonobo;Gorilla;Macaque	0.927711895449745	3.92995973197584e-09	0	0.876417198672336	4.0439278504302e-07	0	0.15171551823415
Kif2b	Ahctf1	13	Rat;Mspici;Mspretus;Mouse;Mcaroli;ChinHam;Rabbit;Human;Orangutan;Chimpanzee;Bonobo;Gorilla;Macaque	0.898245614035088	0	0	0.876849120304658	8.38747939092674e-07	0	0.182926709476151
Kif2b	Anapc16	14	Rat;Mspici;Mspretus;Mpahari;Mouse;Mcaroli;ChinHam;Rabbit;Human;Orangutan;Chimpanzee;Bonobo;Gorilla;Macaque	0.720064008534598	0.000343510206000172	0	0.670684832239313	0.00120974333628536	0	0.309789846557512
Kif2b	Apc	14	Rat;Mspici;Mspretus;Mpahari;Mouse;Mcaroli;ChinHam;Rabbit;Human;Orangutan;Chimpanzee;Bonobo;Gorilla;Macaque	0.938345864661654	5.49919551478745e-06	0	0.855250422544902	1.54771845983927e-06	0	0.190241458544884
Kif2b	Atrx	13	Mspici;Mspretus;Mpahari;Mouse;Mcaroli;ChinHam;Rabbit;Human;Orangutan;Chimpanzee;Bonobo;Gorilla;Macaque	0.91124871001032	0	0	0.634275081918299	0.00469697568285644	0	0.359649811546147
Kif2b	Aurka	13	Rat;Mspretus;Mpahari;Mouse;Mcaroli;ChinHam;Rabbit;Human;Orangutan;Chimpanzee;Bonobo;Gorilla;Macaque	0.959649122807018	7.08033655538413e-06	0	0.944330231804917	1.24389237527902e-09	0	0.122277087354645
Kif2b	Aurkb	14	Rat;Mspici;Mspretus;Mpahari;Mouse;Mcaroli;ChinHam;Rabbit;Human;Orangutan;Chimpanzee;Bonobo;Gorilla;Macaque	0.92781954887218	4.64803535509755e-06	0	0.902034048098805	5.50606899859315e-08	0	0.154160134765116
Kif2b	Aurkc	10	Rat;Mpahari;Mouse;ChinHam;Rabbit;Human;Orangutan;Chimpanzee;Bonobo;Gorilla	0.909741203304281	2.56368176372142e-06	0	0.765681775111375	0.000876150233862939	0	0.245630589481928
Kif2b	Axin2	14	Rat;Mspici;Mspretus;Mpahari;Mouse;Mcaroli;ChinHam;Rabbit;Human;Orangutan;Chimpanzee;Bonobo;Gorilla;Macaque	0.977443609022556	6.53744044564181e-06	0	0.939013363043957	8.87304683939783e-10	0	0.132013776703465
Kif2b	Baz1b	14	Rat;Mspici;Mspretus;Mpahari;Mouse;Mcaroli;ChinHam;Rabbit;Human;Orangutan;Chimpanzee;Bonobo;Gorilla;Macaque	0.972932330827068	6.56679523775003e-06	0	0.971629911148277	1.0201659107409e-12	0	0.109884500592107
Kif2b	Bod1l	14	Rat;Mspici;Mspretus;Mpahari;Mouse;Mcaroli;ChinHam;Rabbit;Human;Orangutan;Chimpanzee;Bonobo;Gorilla;Macaque	0.977443609022556	6.53744044564181e-06	0	0.966688282181173	4.2508030501428e-12	0	0.0951925943349131
Kif2b	Brca2	13	Rat;Mspici;Mspretus;Mouse;Mcaroli;ChinHam;Rabbit;Human;Orangutan;Chimpanzee;Bonobo;Gorilla;Macaque	0.970175438596491	7.82877721070605e-06	0	0.941779419255396	1.80452008582143e-09	0	0.135314725864684
Kif2b	Bub1	14	Rat;Mspici;Mspretus;Mpahari;Mouse;Mcaroli;ChinHam;Rabbit;Human;Orangutan;Chimpanzee;Bonobo;Gorilla;Macaque	0.956390977443609	6.36631460561452e-06	0	0.91265809038787	2.03913317903246e-08	0	0.143364571573052
Kif2b	Bub1b	14	Rat;Mspici;Mspretus;Mpahari;Mouse;Mcaroli;ChinHam;Rabbit;Human;Orangutan;Chimpanzee;Bonobo;Gorilla;Macaque	0.894321236618549	1.05794447105231e-07	0	0.60880524034887	0.00438833466459155	0	0.336794042437525
Kif2b	Bub3	14	Rat;Mspici;Mspretus;Mpahari;Mouse;Mcaroli;ChinHam;Rabbit;Human;Orangutan;Chimpanzee;Bonobo;Gorilla;Macaque	0.853704460523174	1.69294832002406e-06	0	0.608077303846085	0.00444848800304189	0.0099009900990099	0.329735319955575
Kif2b	Cbx1	13	Rat;Mspici;Mspretus;Mpahari;Mouse;ChinHam;Rabbit;Human;Orangutan;Chimpanzee;Bonobo;Gorilla;Macaque	0.833147996887066	9.48438352543979e-06	0	0.915159457253559	4.0398840738286e-08	0	0.17101293087287
Kif2b	Cbx3	10	Rat;Mouse;Mcaroli;ChinHam;Rabbit;Human;Orangutan;Chimpanzee;Bonobo;Macaque	0.814162834314901	0.000123629731001789	0	0.651926906324718	0.0062087995874066	0	0.253561406337433
Kif2b	Cbx5	13	Rat;Mspici;Mpahari;Mouse;Mcaroli;ChinHam;Rabbit;Human;Orangutan;Chimpanzee;Bonobo;Gorilla;Macaque	0.913558666270176	4.70927403794349e-08	0	0.887107623631619	4.1521616086964e-07	0	0.196546405604518
Kif2b	Ccdc24	14	Rat;Mspici;Mspretus;Mpahari;Mouse;Mcaroli;ChinHam;Rabbit;Human;Orangutan;Chimpanzee;Bonobo;Gorilla;Macaque	0.948872180451128	6.09343041924878e-06	0	0.872061455980806	5.43260949422645e-07	0	0.174017158332706
Kif2b	Cdca8	13	Rat;Mspici;Mspretus;Mpahari;Mouse;Mcaroli;ChinHam;Rabbit;Human;Chimpanzee;Bonobo;Gorilla;Macaque	0.9	0	0	0.654427171258401	0.00236491209723917	0.0099009900990099	0.282103350149067
Kif2b	Cdk1	13	Rat;Mspretus;Mpahari;Mouse;Mcaroli;ChinHam;Rabbit;Human;Orangutan;Chimpanzee;Bonobo;Gorilla;Macaque	0.895162871074678	2.27663262657073e-07	0	0.676388218285847	0.00147387638703523	0.0099009900990099	0.344509089113408
Kif2b	Cdt1	12	Rat;Mspici;Mspretus;Mpahari;Mouse;Mcaroli;ChinHam;Rabbit;Human;Chimpanzee;Gorilla;Macaque	0.897058823529412	0	0	0.976355073250434	2.17686396108578e-11	0	0.088856375844729
Kif2b	Cebpb	12	Rat;Mspretus;Mpahari;Mouse;Mcaroli;ChinHam;Rabbit;Human;Orangutan;Chimpanzee;Gorilla;Macaque	0.64171827446913	0.00548774591122733	0	0.213587041157548	0.410436099034717	0.188118811881188	0.656616152587735
Kif2b	Cenpa	13	Rat;Mspici;Mspretus;Mpahari;Mouse;Mcaroli;ChinHam;Rabbit;Human;Orangutan;Chimpanzee;Gorilla;Macaque	0.805985552115583	6.95269906578112e-05	0	0.700272090422154	0.00121156138884982	0	0.278599045624047
Kif2b	Cenpc	14	Rat;Mspici;Mspretus;Mpahari;Mouse;Mcaroli;ChinHam;Rabbit;Human;Orangutan;Chimpanzee;Bonobo;Gorilla;Macaque	0.923308270676692	4.2053498702661e-06	0	0.706597978814114	0.000496268462231269	0	0.287108056331877
Kif2b	Cenph	14	Rat;Mspici;Mspretus;Mpahari;Mouse;Mcaroli;ChinHam;Rabbit;Human;Orangutan;Chimpanzee;Bonobo;Gorilla;Macaque	0.900338536780827	6.3847815688044e-08	0	0.808669663341838	1.59189574752925e-05	0	0.229232411739871
Kif2b	Cenpi	14	Rat;Mspici;Mspretus;Mpahari;Mouse;Mcaroli;ChinHam;Rabbit;Human;Orangutan;Chimpanzee;Bonobo;Gorilla;Macaque	0.890225563909774	0	0	0.741701397256243	0.000181780628501107	0	0.279547233309551
Kif2b	Cenpj	13	Rat;Mspretus;Mpahari;Mouse;Mcaroli;ChinHam;Rabbit;Human;Orangutan;Chimpanzee;Bonobo;Gorilla;Macaque	0.954385964912281	6.58188573880684e-06	0	0.910566074126295	6.22395015066872e-08	0	0.154571256752882
Kif2b	Cenpk	13	Rat;Mspici;Mspretus;Mpahari;Mouse;ChinHam;Rabbit;Human;Orangutan;Chimpanzee;Bonobo;Gorilla;Macaque	0.814985881637871	2.13750889963907e-05	0	0.453872236837319	0.0509462385118471	0.0495049504950495	0.383066002442146
Kif2b	Cenpl	14	Rat;Mspici;Mspretus;Mpahari;Mouse;Mcaroli;ChinHam;Rabbit;Human;Orangutan;Chimpanzee;Bonobo;Gorilla;Macaque	0.815037593984962	1.03014876054908e-05	0	0.856172289541366	1.46639971140465e-06	0	0.217064247599116
Kif2b	Cenpm	14	Rat;Mspici;Mspretus;Mpahari;Mouse;Mcaroli;ChinHam;Rabbit;Human;Orangutan;Chimpanzee;Bonobo;Gorilla;Macaque	0.930425037592217	2.81341910736395e-09	0	0.908174719302817	3.1464500008943e-08	0	0.176396054094479
Kif2b	Cenpn	14	Rat;Mspici;Mspretus;Mpahari;Mouse;Mcaroli;ChinHam;Rabbit;Human;Orangutan;Chimpanzee;Bonobo;Gorilla;Macaque	0.950375939849624	6.15783602023805e-06	0	0.889105928241888	1.60033205021086e-07	0	0.17085917668369
Kif2b	Cenpo	12	Rat;Mspici;Mspretus;Mouse;Mcaroli;ChinHam;Rabbit;Human;Chimpanzee;Bonobo;Gorilla;Macaque	0.915376676986584	0	0	0.888998369354816	8.13729785992487e-07	0	0.191151699080201
Kif2b	Cenpp	13	Rat;Mspici;Mspretus;Mpahari;Mouse;Mcaroli;ChinHam;Rabbit;Human;Chimpanzee;Bonobo;Gorilla;Macaque	0.861781566068504	2.12089307870456e-06	0	0.96965347361879	7.80752636794401e-12	0	0.105800537272498
Kif2b	Cenps	9	Mspretus;Mpahari;Mouse;Mcaroli;ChinHam;Rabbit;Human;Chimpanzee;Macaque	0.791208791208791	0.00208190534590793	0	0.80353809371976	0.000935800204275717	0	0.232164970722822
Kif2b	Cenpu	14	Rat;Mspici;Mspretus;Mpahari;Mouse;Mcaroli;ChinHam;Rabbit;Human;Orangutan;Chimpanzee;Bonobo;Gorilla;Macaque	0.962406015037594	6.49946532118417e-06	0	0.827305512982687	6.80574361978198e-06	0	0.202600872887031
Kif2b	Cenpx	11	Mpahari;Mouse;Mcaroli;ChinHam;Rabbit;Human;Orangutan;Chimpanzee;Bonobo;Gorilla;Macaque	0.878797213083693	7.43501085436647e-06	0	0.697869916499834	0.0026469587660176	0.0099009900990099	0.290630161033993
Kif2b	Cfdp1	13	Rat;Mspici;Mspretus;Mpahari;Mouse;Mcaroli;ChinHam;Rabbit;Human;Orangutan;Chimpanzee;Bonobo;Macaque	0.869948619428052	1.30101262328039e-06	0	0.592949127060673	0.00745740292146633	0.0099009900990099	0.335305900544493
Kif2b	Champ1	14	Rat;Mspici;Mspretus;Mpahari;Mouse;Mcaroli;ChinHam;Rabbit;Human;Orangutan;Chimpanzee;Bonobo;Gorilla;Macaque	0.945864661654135	5.94947088955319e-06	0	0.850420785958335	2.04143600909388e-06	0	0.206471635603815
Kif2b	Ckap5	14	Rat;Mspici;Mspretus;Mpahari;Mouse;Mcaroli;ChinHam;Rabbit;Human;Orangutan;Chimpanzee;Bonobo;Gorilla;Macaque	0.959398496240602	6.44200645703008e-06	0	0.918135002122817	1.16198689354415e-08	0	0.146595098459655
Kif2b	Clasp1	14	Rat;Mspici;Mspretus;Mpahari;Mouse;Mcaroli;ChinHam;Rabbit;Human;Orangutan;Chimpanzee;Bonobo;Gorilla;Macaque	0.971428571428571	6.56919686384443e-06	0	0.971676779935953	1.00526911387691e-12	0	0.102456446498998
Kif2b	Clasp2	14	Rat;Mspici;Mspretus;Mpahari;Mouse;Mcaroli;ChinHam;Rabbit;Human;Orangutan;Chimpanzee;Bonobo;Gorilla;Macaque	0.956390977443609	6.36631460561452e-06	0	0.917970146994135	1.18249002877962e-08	0	0.165563108147068
Kif2b	Crebbp	14	Rat;Mspici;Mspretus;Mpahari;Mouse;Mcaroli;ChinHam;Rabbit;Human;Orangutan;Chimpanzee;Bonobo;Gorilla;Macaque	0.959398496240602	6.44200645703008e-06	0	0.981828828407345	1.9207596976703e-14	0	0.0917150174634108
Kif2b	Csnk1a1	14	Rat;Mspici;Mspretus;Mpahari;Mouse;Mcaroli;ChinHam;Rabbit;Human;Orangutan;Chimpanzee;Bonobo;Gorilla;Macaque	0.886630574142098	1.93392393405028e-07	0	0.941101702149441	6.53482567892358e-10	0	0.147574970283983
Kif2b	Ctcf	14	Rat;Mspici;Mspretus;Mpahari;Mouse;Mcaroli;ChinHam;Rabbit;Human;Orangutan;Chimpanzee;Bonobo;Gorilla;Macaque	0.962406015037594	6.49946532118417e-06	0	0.856211692247136	1.46300876134925e-06	0	0.187739578438797
Kif2b	Ctnnb1	14	Rat;Mspici;Mspretus;Mpahari;Mouse;Mcaroli;ChinHam;Rabbit;Human;Orangutan;Chimpanzee;Bonobo;Gorilla;Macaque	0.938345864661654	5.49919551478745e-06	0	0.890033524411516	1.48901101413904e-07	0	0.182578234265136
Kif2b	Daxx	14	Rat;Mspici;Mspretus;Mpahari;Mouse;Mcaroli;ChinHam;Rabbit;Human;Orangutan;Chimpanzee;Bonobo;Gorilla;Macaque	0.899248120300752	1.18028328693206e-06	0	0.686373427174904	0.000832050236375957	0.0099009900990099	0.298297606137185
Kif2b	Dctn1	14	Rat;Mspici;Mspretus;Mpahari;Mouse;Mcaroli;ChinHam;Rabbit;Human;Orangutan;Chimpanzee;Bonobo;Gorilla;Macaque	0.905263157894737	2.02107153403088e-06	0	0.796635685530379	2.62934358485773e-05	0	0.241153163257967
Kif2b	Dctn2	14	Rat;Mspici;Mspretus;Mpahari;Mouse;Mcaroli;ChinHam;Rabbit;Human;Orangutan;Chimpanzee;Bonobo;Gorilla;Macaque	0.860473923205736	1.13426115575422e-06	0	0.584840414321289	0.00675906395439576	0	0.346298191192858
Kif2b	Dctn3	14	Rat;Mspici;Mspretus;Mpahari;Mouse;Mcaroli;ChinHam;Rabbit;Human;Orangutan;Chimpanzee;Bonobo;Gorilla;Macaque	0.892836545672654	1.19279279681177e-07	0	0.894870425248416	1.01156902486862e-07	0	0.173293794356384
Kif2b	Dctn4	14	Rat;Mspici;Mspretus;Mpahari;Mouse;Mcaroli;ChinHam;Rabbit;Human;Orangutan;Chimpanzee;Bonobo;Gorilla;Macaque	0.96235048894868	1.25906418942208e-11	0	0.953291428978058	8.47941352255484e-11	0	0.12605863989921
Kif2b	Dctn5	14	Rat;Mspici;Mspretus;Mpahari;Mouse;Mcaroli;ChinHam;Rabbit;Human;Orangutan;Chimpanzee;Bonobo;Gorilla;Macaque	0.825122284752354	7.55616763415194e-06	0	0.734129894766398	0.000228668558999198	0	0.239230872472194
Kif2b	Dctn6	12	Rat;Mspretus;Mpahari;Mouse;Mcaroli;ChinHam;Rabbit;Human;Chimpanzee;Bonobo;Gorilla;Macaque	0.784903436794308	0.000114352184891639	0	0.610762051981405	0.0070937604711353	0.0099009900990099	0.315972780288392
Kif2b	Dicer1	13	Rat;Mspretus;Mpahari;Mouse;Mcaroli;ChinHam;Rabbit;Human;Orangutan;Chimpanzee;Bonobo;Gorilla;Macaque	0.947368421052632	5.78462090508279e-06	0	0.856234120886251	2.9053682922117e-06	0	0.221955137173971
Kif2b	Dnmt1	13	Rat;Mspici;Mspretus;Mpahari;Mouse;Mcaroli;ChinHam;Human;Orangutan;Chimpanzee;Bonobo;Gorilla;Macaque	0.945614035087719	5.56152258976988e-06	0	0.933902662800248	5.16409686055184e-09	0	0.147636303823916
Kif2b	Dnmt3a	13	Rat;Mspici;Mpahari;Mouse;Mcaroli;ChinHam;Rabbit;Human;Orangutan;Chimpanzee;Bonobo;Gorilla;Macaque	0.940350877192983	4.83568706941459e-06	0	0.949733026411668	5.32071766239818e-10	0	0.104961983653839
Kif2b	Dnmt3b	13	Rat;Mspici;Mpahari;Mouse;Mcaroli;ChinHam;Rabbit;Human;Orangutan;Chimpanzee;Bonobo;Gorilla;Macaque	0.970175438596491	7.82877721070605e-06	0	0.948200876440772	6.83166690823295e-10	0	0.135098741009561
Kif2b	Dscc1	14	Rat;Mspici;Mspretus;Mpahari;Mouse;Mcaroli;ChinHam;Rabbit;Human;Orangutan;Chimpanzee;Bonobo;Gorilla;Macaque	0.953383458646617	6.27177754140779e-06	0	0.86502804809612	8.56163134162181e-07	0	0.161298591901187
Kif2b	Dsn1	14	Rat;Mspici;Mspretus;Mpahari;Mouse;Mcaroli;ChinHam;Rabbit;Human;Orangutan;Chimpanzee;Bonobo;Gorilla;Macaque	0.937194500274779	1.14820825177978e-09	0	0.829329885398684	6.16870268434441e-06	0	0.217024890056358
Kif2b	Dync1i1	14	Rat;Mspici;Mspretus;Mpahari;Mouse;Mcaroli;ChinHam;Rabbit;Human;Orangutan;Chimpanzee;Bonobo;Gorilla;Macaque	0.9213990873488	8.15539248667465e-09	0	0.839329269485115	3.72385541241976e-06	0	0.220980924727925
Kif2b	Dync1li1	14	Rat;Mspici;Mspretus;Mpahari;Mouse;Mcaroli;ChinHam;Rabbit;Human;Orangutan;Chimpanzee;Bonobo;Gorilla;Macaque	0.945864661654135	5.94947088955319e-06	0	0.978139878951263	1.00019245477071e-13	0	0.097926195664949
Kif2b	Dync1li2	14	Rat;Mspici;Mspretus;Mpahari;Mouse;Mcaroli;ChinHam;Rabbit;Human;Orangutan;Chimpanzee;Bonobo;Gorilla;Macaque	0.954887218045113	6.32143801755603e-06	0	0.935899483694968	1.37314256697979e-09	0	0.141633122437953
Kif2b	Dynlt3	12	Rat;Mspretus;Mpahari;Mouse;Mcaroli;ChinHam;Rabbit;Human;Orangutan;Chimpanzee;Bonobo;Macaque	0.824200315052784	2.60014612059064e-05	0	0.474569333736435	0.046596231443442	0.0495049504950495	0.365621004039021
Kif2b	Ect2	13	Rat;Mspici;Mspretus;Mpahari;Mouse;ChinHam;Rabbit;Human;Orangutan;Chimpanzee;Bonobo;Gorilla;Macaque	0.907017543859649	0	0	0.798569937715449	4.14709471486564e-05	0	0.223285065473214
Kif2b	Ercc6l	14	Rat;Mspici;Mspretus;Mpahari;Mouse;Mcaroli;ChinHam;Rabbit;Human;Orangutan;Chimpanzee;Bonobo;Gorilla;Macaque	0.966917293233083	6.55291484971452e-06	0	0.917934188445987	1.18700431331491e-08	0	0.145192615159971
Kif2b	Esco2	14	Rat;Mspici;Mspretus;Mpahari;Mouse;Mcaroli;ChinHam;Rabbit;Human;Orangutan;Chimpanzee;Bonobo;Gorilla;Macaque	0.95187969924812	6.21726498978861e-06	0	0.925378857478044	5.18538349553941e-09	0	0.12979598437013
Kif2b	Fbxo28	14	Rat;Mspici;Mspretus;Mpahari;Mouse;Mcaroli;ChinHam;Rabbit;Human;Orangutan;Chimpanzee;Bonobo;Gorilla;Macaque	0.932330827067669	5.0443605019836e-06	0	0.792367828912584	3.11698622690711e-05	0	0.224513932242547
Kif2b	Fmr1	13	Rat;Mspici;Mspretus;Mpahari;Mouse;Mcaroli;ChinHam;Rabbit;Human;Chimpanzee;Bonobo;Gorilla;Macaque	0.940763583325291	2.08304536087325e-09	0	0.860171770837548	2.326892184188e-06	0	0.190615535507715
Kif2b	Gpatch11	12	Rat;Mspretus;Mpahari;Mouse;Mcaroli;ChinHam;Rabbit;Human;Orangutan;Chimpanzee;Bonobo;Macaque	0.777491069021509	0.000146206191679877	0	0.408092458574238	0.09272237889607	0.0792079207920792	0.412426510784579
Kif2b	H3c1	11	Rat;Mspretus;Mouse;ChinHam;Rabbit;Human;Orangutan;Chimpanzee;Bonobo;Gorilla;Macaque	0.348039215686275	0.171196025388197	0.128712871287129	0.148576843000406	0.569280928416224	0.297029702970297	0.53776233560574
Kif2b	Haspin	14	Rat;Mspici;Mspretus;Mpahari;Mouse;Mcaroli;ChinHam;Rabbit;Human;Orangutan;Chimpanzee;Bonobo;Gorilla;Macaque	0.908270676691729	2.42475636639568e-06	0	0.812694841329005	1.33547407597001e-05	0	0.204479545602645
Kif2b	Hells	14	Rat;Mspici;Mspretus;Mpahari;Mouse;Mcaroli;ChinHam;Rabbit;Human;Orangutan;Chimpanzee;Bonobo;Gorilla;Macaque	0.944360902255639	5.86981987915854e-06	0	0.933464345340331	1.90343487939179e-09	0	0.141327190659923
Kif2b	Hira	13	Rat;Mspici;Mspretus;Mpahari;Mouse;ChinHam;Rabbit;Human;Orangutan;Chimpanzee;Bonobo;Gorilla;Macaque	0.97719298245614	8.15328310627943e-06	0	0.969409326760948	8.35090533131936e-12	0	0.093710119247053
Kif2b	Hjurp	14	Rat;Mspici;Mspretus;Mpahari;Mouse;Mcaroli;ChinHam;Rabbit;Human;Orangutan;Chimpanzee;Bonobo;Gorilla;Macaque	0.950375939849624	6.15783602023805e-06	0	0.930236719307857	2.88068943911028e-09	0	0.138267503630788
Kif2b	Hnrnpu	14	Rat;Mspici;Mspretus;Mpahari;Mouse;Mcaroli;ChinHam;Rabbit;Human;Orangutan;Chimpanzee;Bonobo;Gorilla;Macaque	0.940203150355918	7.46403320322981e-10	0	0.926207854329584	4.70383976794956e-09	0	0.160591500736669
Kif2b	Hsf1	13	Rat;Mspici;Mspretus;Mpahari;Mouse;Mcaroli;ChinHam;Rabbit;Human;Orangutan;Chimpanzee;Bonobo;Macaque	0.919298245614035	1.15357631753649e-06	0	0.960627141805519	6.9249325079841e-11	0	0.141176978339282
Kif2b	Ik	14	Rat;Mspici;Mspretus;Mpahari;Mouse;Mcaroli;ChinHam;Rabbit;Human;Orangutan;Chimpanzee;Bonobo;Gorilla;Macaque	0.93569017523421	1.41293302344304e-09	0	0.823946691397104	7.98927076849318e-06	0	0.210120115912596
Kif2b	Ikzf1	14	Rat;Mspici;Mspretus;Mpahari;Mouse;Mcaroli;ChinHam;Rabbit;Human;Orangutan;Chimpanzee;Bonobo;Gorilla;Macaque	0.945864661654135	5.94947088955319e-06	0	0.942700600020706	5.13123423617375e-10	0	0.139046238366079
Kif2b	Incenp	13	Rat;Mspici;Mspretus;Mpahari;Mouse;Mcaroli;ChinHam;Rabbit;Human;Chimpanzee;Bonobo;Gorilla;Macaque	0.928070175438597	2.82665939525138e-06	0	0.94841866532146	6.59625392274694e-10	0	0.118227886490729
Kif2b	Itgb3bp	12	Rat;Mspretus;Mpahari;Mouse;Mcaroli;ChinHam;Rabbit;Human;Chimpanzee;Bonobo;Gorilla;Macaque	0.980898427052368	8.3942319080971e-13	0	0.958400918084352	3.95655318230961e-10	0	0.102202559680071
Kif2b	Kansl1	14	Rat;Mspici;Mspretus;Mpahari;Mouse;Mcaroli;ChinHam;Rabbit;Human;Orangutan;Chimpanzee;Bonobo;Gorilla;Macaque	0.960902255639098	6.47297490182602e-06	0	0.951557784328231	1.16962654314158e-10	0	0.130077771512624
Kif2b	Kat2b	13	Mspici;Mspretus;Mpahari;Mouse;Mcaroli;ChinHam;Rabbit;Human;Orangutan;Chimpanzee;Bonobo;Gorilla;Macaque	0.917355861405954	8.42241070933677e-08	0	0.558046662188728	0.0160982763111547	0.0297029702970297	0.38861449114417
Kif2b	Kat8	14	Rat;Mspici;Mspretus;Mpahari;Mouse;Mcaroli;ChinHam;Rabbit;Human;Orangutan;Chimpanzee;Bonobo;Gorilla;Macaque	0.957894736842105	6.40647906383291e-06	0	0.931977505753095	2.30956095710486e-09	0	0.130168039421897
Kif2b	Kdm4a	12	Rat;Mspici;Mspretus;Mpahari;Mouse;Mcaroli;ChinHam;Rabbit;Human;Chimpanzee;Bonobo;Macaque	0.973168214654283	8.06722363785678e-06	0	0.915648443512174	9.86497969883812e-08	0	0.159898306205477
Kif2b	Kdm4c	14	Rat;Mspici;Mspretus;Mpahari;Mouse;Mcaroli;ChinHam;Rabbit;Human;Orangutan;Chimpanzee;Bonobo;Gorilla;Macaque	0.944360902255639	5.86981987915854e-06	0	0.907743723153135	3.27659747180938e-08	0	0.167092895535095
Kif2b	Kdm4d	11	Rat;Mspretus;Mpahari;Mouse;Mcaroli;ChinHam;Rabbit;Human;Chimpanzee;Gorilla;Macaque	0.958823529411765	0	0	0.981223687475526	2.09953308187112e-11	0	0.0805299790443164
Kif2b	Kif18a	14	Rat;Mspici;Mspretus;Mpahari;Mouse;Mcaroli;ChinHam;Rabbit;Human;Orangutan;Chimpanzee;Bonobo;Gorilla;Macaque	0.920300751879699	3.88529605287898e-06	0	0.768940953136199	7.43562444967164e-05	0	0.245651001441605
Kif2c	Abraxas1	16	NMR;Rat;Mspici;Mspretus;Mpahari;Mouse;Mcaroli;ChinHam;Rabbit;MouseLemur;Human;Orangutan;Chimpanzee;Bonobo;Macaque;Marmoset	0.972041834864523	4.69263173049978e-14	0	0.920165727702194	1.36114204960954e-09	0	0.150787229479756
Kif2c	Abraxas2	16	NMR;Rat;Mspici;Mspretus;Mpahari;Mouse;Mcaroli;ChinHam;Rabbit;MouseLemur;Human;Orangutan;Chimpanzee;Bonobo;Macaque;Marmoset	0.935821654117333	1.63901645271598e-10	0	0.871228400051831	1.31601568739708e-07	0	0.178020431458929
Kif2c	Ahctf1	15	NMR;Rat;Mspici;Mspretus;Mouse;Mcaroli;ChinHam;Rabbit;MouseLemur;Human;Orangutan;Chimpanzee;Bonobo;Macaque;Marmoset	0.963299823459121	2.62553436250079e-12	0	0.956194074986643	1.37202407262959e-11	0	0.0854693635405006
Kif2c	Anapc16	16	NMR;Rat;Mspici;Mspretus;Mpahari;Mouse;Mcaroli;ChinHam;Rabbit;MouseLemur;Human;Orangutan;Chimpanzee;Bonobo;Macaque;Marmoset	0.884810574304908	4.57746323811245e-08	0	0.923191352867908	9.36850647115258e-10	0	0.163520762267031
Kif2c	Apc	16	NMR;Rat;Mspici;Mspretus;Mpahari;Mouse;Mcaroli;ChinHam;Rabbit;MouseLemur;Human;Orangutan;Chimpanzee;Bonobo;Macaque;Marmoset	0.968088149307258	1.73274702488877e-13	0	0.901842185897426	9.94105883249791e-09	0	0.141321810469535
Kif2c	Atrx	15	NMR;Mspici;Mspretus;Mpahari;Mouse;Mcaroli;ChinHam;Rabbit;MouseLemur;Human;Orangutan;Chimpanzee;Bonobo;Macaque;Marmoset	0.962015863444175	1.36176626769236e-11	0	0.810144062575455	1.4934136523734e-05	0	0.196745194574176
Kif2c	Aurka	15	NMR;Rat;Mspretus;Mpahari;Mouse;Mcaroli;ChinHam;Rabbit;MouseLemur;Human;Orangutan;Chimpanzee;Bonobo;Macaque;Marmoset	0.938616483410944	3.15699548524256e-10	0	0.932157434441886	7.96097957105382e-10	0	0.145438500104491
Kif2c	Aurkb	16	NMR;Rat;Mspici;Mspretus;Mpahari;Mouse;Mcaroli;ChinHam;Rabbit;MouseLemur;Human;Orangutan;Chimpanzee;Bonobo;Macaque;Marmoset	0.971477022642056	5.71824498901968e-14	0	0.933453477280566	2.33144283761231e-10	0	0.111492330132464
Kif2c	Aurkc	12	NMR;Rat;Mpahari;Mouse;ChinHam;Rabbit;MouseLemur;Human;Orangutan;Chimpanzee;Bonobo;Marmoset	0.948347107438017	2.16548572009258e-09	0	0.967951080621763	5.06122582706252e-11	0	0.0924834347197619
Kif2c	Axin2	16	NMR;Rat;Mspici;Mspretus;Mpahari;Mouse;Mcaroli;ChinHam;Rabbit;MouseLemur;Human;Orangutan;Chimpanzee;Bonobo;Macaque;Marmoset	0.973171459309455	3.12126642767822e-14	0	0.905297781250822	7.0499376363781e-09	0	0.13563374909863
Kif2c	Baz1b	16	NMR;Rat;Mspici;Mspretus;Mpahari;Mouse;Mcaroli;ChinHam;Rabbit;MouseLemur;Human;Orangutan;Chimpanzee;Bonobo;Macaque;Marmoset	0.965264088194927	3.99864696838631e-13	0	0.929008357992908	4.36826932508379e-10	0	0.12691050522476
Kif2c	Bod1l	16	NMR;Rat;Mspici;Mspretus;Mpahari;Mouse;Mcaroli;ChinHam;Rabbit;MouseLemur;Human;Orangutan;Chimpanzee;Bonobo;Macaque;Marmoset	0.971477022642056	5.71824498901968e-14	0	0.951066595909913	1.16011590220928e-11	0	0.113278716296518
Kif2c	Brca2	15	NMR;Rat;Mspici;Mspretus;Mouse;Mcaroli;ChinHam;Rabbit;MouseLemur;Human;Orangutan;Chimpanzee;Bonobo;Macaque;Marmoset	0.974991931902995	7.1847855911485e-14	0	0.968934785082137	5.50836775201529e-13	0	0.0875620382642653
Kif2c	Bub1	16	NMR;Rat;Mspici;Mspretus;Mpahari;Mouse;Mcaroli;ChinHam;Rabbit;MouseLemur;Human;Orangutan;Chimpanzee;Bonobo;Macaque;Marmoset	0.971477022642056	5.71824498901968e-14	0	0.925887266796527	6.62895355927873e-10	0	0.120393312884284
Kif2c	Bub1b	16	NMR;Rat;Mspici;Mspretus;Mpahari;Mouse;Mcaroli;ChinHam;Rabbit;MouseLemur;Human;Orangutan;Chimpanzee;Bonobo;Macaque;Marmoset	0.93871791373901	1.04548886436881e-10	0	0.865426316231653	1.99410495960115e-07	0	0.174082096158908
Kif2c	Bub3	16	NMR;Rat;Mspici;Mspretus;Mpahari;Mouse;Mcaroli;ChinHam;Rabbit;MouseLemur;Human;Orangutan;Chimpanzee;Bonobo;Macaque;Marmoset	0.908474576271187	5.08014628754032e-09	0	0.847287712426338	6.52509252092549e-07	0	0.181261790388173
Kif2c	Cbx1	14	NMR;Rat;Mspici;Mspretus;Mpahari;Mouse;ChinHam;Rabbit;Human;Orangutan;Chimpanzee;Bonobo;Macaque;Marmoset	0.88099575195708	2.92941832557715e-07	0	0.841877517879309	3.25664421697327e-06	0	0.340026381110361
Kif2c	Cbx3	13	NMR;Rat;Mouse;Mcaroli;ChinHam;Rabbit;MouseLemur;Human;Orangutan;Chimpanzee;Bonobo;Macaque;Marmoset	0.824616101586585	1.4051820738589e-05	0	0.821705300106347	1.59927505948161e-05	0	0.240128256695862
Kif2c	Cbx5	15	NMR;Rat;Mspici;Mpahari;Mouse;Mcaroli;ChinHam;Rabbit;MouseLemur;Human;Orangutan;Chimpanzee;Bonobo;Macaque;Marmoset	0.941195581546459	2.12126696138073e-10	0	0.831103131301085	3.06564274709676e-06	0	0.211107340508282
Kif2c	Ccdc24	16	NMR;Rat;Mspici;Mspretus;Mpahari;Mouse;Mcaroli;ChinHam;Rabbit;MouseLemur;Human;Orangutan;Chimpanzee;Bonobo;Macaque;Marmoset	0.943801223741207	4.49276786158317e-11	0	0.920921735823728	1.24156893504896e-09	0	0.153068352411135
Kif2c	Cdca8	15	NMR;Rat;Mspici;Mspretus;Mpahari;Mouse;Mcaroli;ChinHam;Rabbit;MouseLemur;Human;Chimpanzee;Bonobo;Macaque;Marmoset	0.947060783953742	8.00049982026998e-11	0	0.784068590849124	2.59850360265011e-05	0	0.205667889054703
Kif2c	Cdk1	15	NMR;Rat;Mspretus;Mpahari;Mouse;Mcaroli;ChinHam;Rabbit;MouseLemur;Human;Orangutan;Chimpanzee;Bonobo;Macaque;Marmoset	0.89756140276579	3.4768422225332e-08	0	0.816401485792258	6.37344690998872e-06	0	0.301794420023283
Kif2c	Cdt1	14	NMR;Rat;Mspici;Mspretus;Mpahari;Mouse;Mcaroli;ChinHam;Rabbit;MouseLemur;Human;Chimpanzee;Macaque;Marmoset	0.885964912280702	0	0	0.839330600958658	7.03530386062523e-06	0	0.201258473025248
Kif2c	Cebpb	14	NMR;Rat;Mspretus;Mpahari;Mouse;Mcaroli;ChinHam;Rabbit;MouseLemur;Human;Orangutan;Chimpanzee;Macaque;Marmoset	0.773146191146998	0.000103734220818254	0	0.382845446127403	0.105699587040905	0.0495049504950495	0.560642484739374
Kif2c	Cenpa	15	NMR;Rat;Mspici;Mspretus;Mpahari;Mouse;Mcaroli;ChinHam;Rabbit;MouseLemur;Human;Orangutan;Chimpanzee;Macaque;Marmoset	0.819548872180451	6.73162000863531e-06	0	0.694212283303254	0.000684308020410548	0	0.244918505174339
Kif2c	Cenpc	16	NMR;Rat;Mspici;Mspretus;Mpahari;Mouse;Mcaroli;ChinHam;Rabbit;MouseLemur;Human;Orangutan;Chimpanzee;Bonobo;Macaque;Marmoset	0.972606647086989	3.83528044080651e-14	0	0.886358194463803	4.02502827350901e-08	0	0.123727761583487
Kif2c	Cenph	16	NMR;Rat;Mspici;Mspretus;Mpahari;Mouse;Mcaroli;ChinHam;Rabbit;MouseLemur;Human;Orangutan;Chimpanzee;Bonobo;Macaque;Marmoset	0.953672316384181	6.78543453357171e-12	0	0.916192060385748	2.17544845168602e-09	0	0.118042575261974
Kif2c	Cenpi	16	NMR;Rat;Mspici;Mspretus;Mpahari;Mouse;Mcaroli;ChinHam;Rabbit;MouseLemur;Human;Orangutan;Chimpanzee;Bonobo;Macaque;Marmoset	0.965828900417393	3.40199684402178e-13	0	0.920228038529541	1.35091186661593e-09	0	0.131255146675642
Kif2c	Cenpj	15	NMR;Rat;Mspretus;Mpahari;Mouse;Mcaroli;ChinHam;Rabbit;MouseLemur;Human;Orangutan;Chimpanzee;Bonobo;Macaque;Marmoset	0.973692808742564	1.15655652790933e-13	0	0.95157070206528	3.49505295853249e-11	0	0.108236624385522
Kif2c	Cenpk	15	NMR;Rat;Mspici;Mspretus;Mpahari;Mouse;ChinHam;Rabbit;MouseLemur;Human;Orangutan;Chimpanzee;Bonobo;Macaque;Marmoset	0.902114250460979	2.29906747607924e-08	0	0.751750577906823	8.51984237415131e-05	0	0.204488972690213
Kif2c	Cenpl	16	NMR;Rat;Mspici;Mspretus;Mpahari;Mouse;Mcaroli;ChinHam;Rabbit;MouseLemur;Human;Orangutan;Chimpanzee;Bonobo;Macaque;Marmoset	0.916125424840358	2.19218780765425e-09	0	0.921079641403782	1.21781211656331e-09	0	0.127769215401828
Kif2c	Cenpm	16	NMR;Rat;Mspici;Mspretus;Mpahari;Mouse;Mcaroli;ChinHam;Rabbit;MouseLemur;Human;Orangutan;Chimpanzee;Bonobo;Macaque;Marmoset	0.952542372881356	8.59377205801741e-12	0	0.902749340838682	9.09474262411648e-09	0	0.148750829841914
Kif2c	Cenpn	16	NMR;Rat;Mspici;Mspretus;Mpahari;Mouse;Mcaroli;ChinHam;Rabbit;MouseLemur;Human;Orangutan;Chimpanzee;Bonobo;Macaque;Marmoset	0.961310402637663	1.15593351042805e-12	0	0.957010627158372	3.25707837488182e-12	0	0.107348439728886
Kif2c	Cenpo	14	NMR;Rat;Mspici;Mspretus;Mouse;Mcaroli;ChinHam;Rabbit;MouseLemur;Human;Chimpanzee;Bonobo;Macaque;Marmoset	0.950733425639904	1.35733439936119e-10	0	0.788775354264989	3.58621215863881e-05	0	0.194071612998391
Kif2c	Cenpp	15	NMR;Rat;Mspici;Mspretus;Mpahari;Mouse;Mcaroli;ChinHam;Rabbit;MouseLemur;Human;Chimpanzee;Bonobo;Macaque;Marmoset	0.89083820662768	6.19018596891561e-08	0	0.920704283579269	3.34835654288142e-09	0	0.176085634302297
Kif2c	Cenpu	16	NMR;Rat;Mspici;Mspretus;Mpahari;Mouse;Mcaroli;ChinHam;Rabbit;MouseLemur;Human;Orangutan;Chimpanzee;Bonobo;Macaque;Marmoset	0.953403031523134	7.18224824529108e-12	0	0.81753106197713	3.39518125808962e-06	0	0.141198685054045
Kif2c	Cenpx	11	NMR;Mpahari;Mouse;Mcaroli;ChinHam;Rabbit;Human;Orangutan;Chimpanzee;Bonobo;Macaque	0.854454957515708	2.50242949393041e-05	0	0.598502012095449	0.0143115622656877	0.0099009900990099	0.35275574947073
Kif2c	Cfdp1	16	NMR;Rat;Mspici;Mspretus;Mpahari;Mouse;Mcaroli;ChinHam;Rabbit;MouseLemur;Human;Orangutan;Chimpanzee;Bonobo;Macaque;Marmoset	0.923381728805803	9.14623279346799e-10	0	0.741156310155493	7.9402068068025e-05	0	0.209228673187243
Kif2c	Champ1	15	NMR;Rat;Mspici;Mspretus;Mpahari;Mouse;Mcaroli;ChinHam;Rabbit;Human;Orangutan;Chimpanzee;Bonobo;Macaque;Marmoset	0.969145877681058	5.16712565130682e-13	0	0.962046883581433	3.59414192685935e-12	0	0.0873254842622942
Kif2c	Ckap5	16	NMR;Rat;Mspici;Mspretus;Mpahari;Mouse;Mcaroli;ChinHam;Rabbit;MouseLemur;Human;Orangutan;Chimpanzee;Bonobo;Macaque;Marmoset	0.97091221041959	6.94073575185664e-14	0	0.980547750940464	1.29209216862731e-15	0	0.0807379704785641
Kif2c	Clasp1	16	NMR;Rat;Mspici;Mspretus;Mpahari;Mouse;Mcaroli;ChinHam;Rabbit;MouseLemur;Human;Orangutan;Chimpanzee;Bonobo;Macaque;Marmoset	0.970347398197124	8.39286517533564e-14	0	0.951844504797813	9.91554728354582e-12	0	0.102308096184355
Kif2c	Clasp2	15	NMR;Rat;Mspici;Mspretus;Mpahari;Mouse;Mcaroli;ChinHam;Rabbit;Human;Orangutan;Chimpanzee;Bonobo;Macaque;Marmoset	0.972393685582134	1.81905147785296e-13	0	0.945675765024878	1.01696017387084e-10	0	0.104964863919469
Kif2c	Crebbp	16	NMR;Rat;Mspici;Mspretus;Mpahari;Mouse;Mcaroli;ChinHam;Rabbit;MouseLemur;Human;Orangutan;Chimpanzee;Bonobo;Macaque;Marmoset	0.935329040404212	1.76559648345985e-10	0	0.851848738715325	4.91531342976747e-07	0	0.201638903327885
Kif2c	Csnk1a1	16	NMR;Rat;Mspici;Mspretus;Mpahari;Mouse;Mcaroli;ChinHam;Rabbit;MouseLemur;Human;Orangutan;Chimpanzee;Bonobo;Macaque;Marmoset	0.902149898490886	9.64643742145551e-09	0	0.93064217164632	3.48484541960371e-10	0	0.143935261645275
Kif2c	Ctcf	16	NMR;Rat;Mspici;Mspretus;Mpahari;Mouse;Mcaroli;ChinHam;Rabbit;MouseLemur;Human;Orangutan;Chimpanzee;Bonobo;Macaque;Marmoset	0.98616214042618	4.38864255161643e-17	0	0.938718677355199	1.04536194916153e-10	0	0.0968939192198053
Kif2c	Ctnnb1	16	NMR;Rat;Mspici;Mspretus;Mpahari;Mouse;Mcaroli;ChinHam;Rabbit;MouseLemur;Human;Orangutan;Chimpanzee;Bonobo;Macaque;Marmoset	0.942106787073808	6.00394968958463e-11	0	0.887161548586736	3.76233710643002e-08	0	0.226760943474754
Kif2c	Daxx	16	NMR;Rat;Mspici;Mspretus;Mpahari;Mouse;Mcaroli;ChinHam;Rabbit;MouseLemur;Human;Orangutan;Chimpanzee;Bonobo;Macaque;Marmoset	0.957921529302865	2.63915334300775e-12	0	0.904839518336081	7.38417344104187e-09	0	0.137465279007776
Kif2c	Dctn1	16	NMR;Rat;Mspici;Mspretus;Mpahari;Mouse;Mcaroli;ChinHam;Rabbit;MouseLemur;Human;Orangutan;Chimpanzee;Bonobo;Macaque;Marmoset	0.964134463749994	5.4810264830292e-13	0	0.930534712210078	3.53761328418161e-10	0	0.106639021074098
Kif2c	Dctn2	16	NMR;Rat;Mspici;Mspretus;Mpahari;Mouse;Mcaroli;ChinHam;Rabbit;MouseLemur;Human;Orangutan;Chimpanzee;Bonobo;Macaque;Marmoset	0.909887005649718	4.37464084905987e-09	0	0.814451679036976	3.95926742420042e-06	0	0.189993384644142
Kif2c	Dctn3	16	NMR;Rat;Mspici;Mspretus;Mpahari;Mouse;Mcaroli;ChinHam;Rabbit;MouseLemur;Human;Orangutan;Chimpanzee;Bonobo;Macaque;Marmoset	0.871427356314738	1.29693921593069e-07	0	0.890463201191077	2.83557700257219e-08	0	0.175064786809332
Kif2c	Dctn4	16	NMR;Rat;Mspici;Mspretus;Mpahari;Mouse;Mcaroli;ChinHam;Rabbit;MouseLemur;Human;Orangutan;Chimpanzee;Bonobo;Macaque;Marmoset	0.959570602439344	1.7816392364807e-12	0	0.942690175407547	5.43893259752573e-11	0	0.110496649314392
Kif2c	Dctn5	16	NMR;Rat;Mspici;Mspretus;Mpahari;Mouse;Mcaroli;ChinHam;Rabbit;MouseLemur;Human;Orangutan;Chimpanzee;Bonobo;Macaque;Marmoset	0.853107344632768	4.53818916045448e-07	0	0.886422426940433	4.00344059086021e-08	0	0.169976474986873
Kif2c	Dctn6	14	NMR;Rat;Mspretus;Mpahari;Mouse;Mcaroli;ChinHam;Rabbit;MouseLemur;Human;Chimpanzee;Bonobo;Macaque;Marmoset	0.903955379332674	4.64037223020795e-08	0	0.598505158270379	0.00530497920229778	0	0.26846140118577
Kif2c	Dicer1	15	NMR;Rat;Mspretus;Mpahari;Mouse;Mcaroli;ChinHam;Rabbit;MouseLemur;Human;Orangutan;Chimpanzee;Bonobo;Macaque;Marmoset	0.950308591854818	4.44064905848551e-11	0	0.655486312659239	0.00125668083926556	0.0297029702970297	0.242347552159558
Kif2c	Dnmt1	15	NMR;Rat;Mspici;Mspretus;Mpahari;Mouse;Mcaroli;ChinHam;MouseLemur;Human;Orangutan;Chimpanzee;Bonobo;Macaque;Marmoset	0.974991931902995	7.1847855911485e-14	0	0.959840528214265	6.09514984228061e-12	0	0.102849525452159
Kif2c	Dnmt3a	15	NMR;Rat;Mspici;Mpahari;Mouse;Mcaroli;ChinHam;Rabbit;MouseLemur;Human;Orangutan;Chimpanzee;Bonobo;Macaque;Marmoset	0.931471306028577	8.73582166546154e-10	0	0.909489922464398	1.12502221630986e-08	0	0.138753267024716
Kif2c	Dnmt3b	15	NMR;Rat;Mspici;Mpahari;Mouse;Mcaroli;ChinHam;Rabbit;MouseLemur;Human;Orangutan;Chimpanzee;Bonobo;Macaque;Marmoset	0.971094562421704	2.80139933737746e-13	0	0.933198118432697	6.90201768079498e-10	0	0.131317147320687
Kif2c	Dscc1	16	NMR;Rat;Mspici;Mspretus;Mpahari;Mouse;Mcaroli;ChinHam;Rabbit;MouseLemur;Human;Orangutan;Chimpanzee;Bonobo;Macaque;Marmoset	0.950578970410803	1.27843962754993e-11	0	0.892548364213821	2.36076945399112e-08	0	0.188227741559182
Kif2c	Dsn1	16	NMR;Rat;Mspici;Mspretus;Mpahari;Mouse;Mcaroli;ChinHam;Rabbit;MouseLemur;Human;Orangutan;Chimpanzee;Bonobo;Macaque;Marmoset	0.964124293785311	5.49635602177981e-13	0	0.954798801243774	5.32981630771299e-12	0	0.102265471249842
Kif2c	Dync1i1	16	NMR;Rat;Mspici;Mspretus;Mpahari;Mouse;Mcaroli;ChinHam;Rabbit;MouseLemur;Human;Orangutan;Chimpanzee;Bonobo;Macaque;Marmoset	0.950564971751413	1.28199047995852e-11	0	0.830367599867345	1.7325616104491e-06	0	0.165480372466647
Kif2c	Dync1li1	16	NMR;Rat;Mspici;Mspretus;Mpahari;Mouse;Mcaroli;ChinHam;Rabbit;MouseLemur;Human;Orangutan;Chimpanzee;Bonobo;Macaque;Marmoset	0.961875214860129	1.00019543475962e-12	0	0.905653531604498	6.79983740828534e-09	0	0.166828980838979
Kif2c	Dync1li2	16	NMR;Rat;Mspici;Mspretus;Mpahari;Mouse;Mcaroli;ChinHam;Rabbit;MouseLemur;Human;Orangutan;Chimpanzee;Bonobo;Macaque;Marmoset	0.956227092635466	3.8891342233829e-12	0	0.910007935983806	4.31850736069344e-09	0	0.152778766041387
Kif2c	Dynlt3	15	NMR;Rat;Mspretus;Mpahari;Mouse;Mcaroli;ChinHam;Rabbit;MouseLemur;Human;Orangutan;Chimpanzee;Bonobo;Macaque;Marmoset	0.889756521002609	6.7684884530623e-08	0	0.762349280476096	5.88978860054363e-05	0	0.232376618085584
Kif2c	Ect2	15	NMR;Rat;Mspici;Mspretus;Mpahari;Mouse;ChinHam;Rabbit;MouseLemur;Human;Orangutan;Chimpanzee;Bonobo;Macaque;Marmoset	0.986684040346868	1.88744862132753e-16	0	0.959056885559481	7.30105170488116e-12	0	0.0878480490343851
Kif2c	Ercc6l	16	NMR;Rat;Mspici;Mspretus;Mpahari;Mouse;Mcaroli;ChinHam;Rabbit;MouseLemur;Human;Orangutan;Chimpanzee;Bonobo;Macaque;Marmoset	0.968088149307258	1.73274702488877e-13	0	0.942038982153484	6.07291304012694e-11	0	0.119804161427596
Kif2c	Esco2	16	NMR;Rat;Mspici;Mspretus;Mpahari;Mouse;Mcaroli;ChinHam;Rabbit;MouseLemur;Human;Orangutan;Chimpanzee;Bonobo;Macaque;Marmoset	0.965828900417393	3.40199684402178e-13	0	0.966521900321163	2.77972264407528e-13	0	0.0926366061666885
Kif2c	Fbxo28	16	NMR;Rat;Mspici;Mspretus;Mpahari;Mouse;Mcaroli;ChinHam;Rabbit;MouseLemur;Human;Orangutan;Chimpanzee;Bonobo;Macaque;Marmoset	0.919514298175156	1.47230966143269e-09	0	0.931722239204684	2.99224916608365e-10	0	0.135031941958724
Kif2c	Fmr1	15	NMR;Rat;Mspici;Mspretus;Mpahari;Mouse;Mcaroli;ChinHam;Rabbit;MouseLemur;Human;Chimpanzee;Bonobo;Macaque;Marmoset	0.957439896036387	1.04819964800329e-11	0	0.982754175464841	2.16884784034721e-15	0	0.0793041679520062
Kif2c	Gpatch11	15	NMR;Rat;Mspretus;Mpahari;Mouse;Mcaroli;ChinHam;Rabbit;MouseLemur;Human;Orangutan;Chimpanzee;Bonobo;Macaque;Marmoset	0.882716049382716	1.18456869681096e-07	0	0.685101175496924	0.000610415140068819	0	0.278106629497049
Kif2c	H3c1	13	NMR;Rat;Mspretus;Mouse;ChinHam;Rabbit;MouseLemur;Human;Orangutan;Chimpanzee;Bonobo;Macaque;Marmoset	0.236068473800843	0.330560008440047	0.158415841584158	0.220975803141099	0.363281079106364	0.148514851485149	0.440974797362309
Kif2c	Haspin	16	NMR;Rat;Mspici;Mspretus;Mpahari;Mouse;Mcaroli;ChinHam;Rabbit;MouseLemur;Human;Orangutan;Chimpanzee;Bonobo;Macaque;Marmoset	0.947190097076005	2.44659485389527e-11	0	0.862432188847438	2.45285594868221e-07	0	0.153199777786522
Kif2c	Hells	16	NMR;Rat;Mspici;Mspretus;Mpahari;Mouse;Mcaroli;ChinHam;Rabbit;MouseLemur;Human;Orangutan;Chimpanzee;Bonobo;Macaque;Marmoset	0.961875214860129	1.00019543475962e-12	0	0.968575432042444	1.48862705743368e-13	0	0.0903881552749009
Kif2c	Hira	14	Rat;Mspici;Mspretus;Mpahari;Mouse;ChinHam;Rabbit;MouseLemur;Human;Orangutan;Chimpanzee;Bonobo;Macaque;Marmoset	0.924407737429939	5.80433674274464e-09	0	0.842277216934181	3.18820518464462e-06	0	0.197327979914548
Kif2c	Hjurp	16	NMR;Rat;Mspici;Mspretus;Mpahari;Mouse;Mcaroli;ChinHam;Rabbit;MouseLemur;Human;Orangutan;Chimpanzee;Bonobo;Macaque;Marmoset	0.978254769311652	3.90054909689465e-15	0	0.865711663966475	1.95464060627097e-07	0	0.133572184445283
Kif2c	Hnrnpu	16	NMR;Rat;Mspici;Mspretus;Mpahari;Mouse;Mcaroli;ChinHam;Rabbit;MouseLemur;Human;Orangutan;Chimpanzee;Bonobo;Macaque;Marmoset	0.97683615819209	7.29536219146173e-15	0	0.968289902949599	1.62762481801094e-13	0	0.0937926626536303
Kif2c	Hsf1	16	NMR;Rat;Mspici;Mspretus;Mpahari;Mouse;Mcaroli;ChinHam;Rabbit;MouseLemur;Human;Orangutan;Chimpanzee;Bonobo;Macaque;Marmoset	0.873764508155384	1.09052712345786e-07	0	0.830860509524398	1.68652829326121e-06	0	0.246670936230724
Kif2c	Ik	16	NMR;Rat;Mspici;Mspretus;Mpahari;Mouse;Mcaroli;ChinHam;Rabbit;MouseLemur;Human;Orangutan;Chimpanzee;Bonobo;Macaque;Marmoset	0.951143782633269	1.14231404208561e-11	0	0.857732977098135	3.36259682973157e-07	0	0.162023105062264
Kif2c	Ikzf1	16	NMR;Rat;Mspici;Mspretus;Mpahari;Mouse;Mcaroli;ChinHam;Rabbit;MouseLemur;Human;Orangutan;Chimpanzee;Bonobo;Macaque;Marmoset	0.966958524862326	2.44216263156771e-13	0	0.86598117406722	1.91800430819975e-07	0	0.241548834680421
Kif2c	Incenp	15	NMR;Rat;Mspici;Mspretus;Mpahari;Mouse;Mcaroli;ChinHam;Rabbit;MouseLemur;Human;Chimpanzee;Bonobo;Macaque;Marmoset	0.947710345533957	7.13329058837274e-11	0	0.943781509964708	1.39790676756101e-10	0	0.144776603314611
Kif2c	Itgb3bp	14	NMR;Rat;Mspretus;Mpahari;Mouse;Mcaroli;ChinHam;Rabbit;MouseLemur;Human;Chimpanzee;Bonobo;Macaque;Marmoset	0.973288186606471	5.96867186505039e-13	0	0.963189883218207	1.03098331746283e-11	0	0.104235411181051
Kif2c	Kansl1	16	NMR;Rat;Mspici;Mspretus;Mpahari;Mouse;Mcaroli;ChinHam;Rabbit;MouseLemur;Human;Orangutan;Chimpanzee;Bonobo;Macaque;Marmoset	0.978254769311652	3.90054909689465e-15	0	0.97563704499135	1.20250945868854e-14	0	0.0885663211464914
Kif2c	Kat2b	15	NMR;Mspici;Mspretus;Mpahari;Mouse;Mcaroli;ChinHam;Rabbit;MouseLemur;Human;Orangutan;Chimpanzee;Bonobo;Macaque;Marmoset	0.960481814356624	1.93382588744726e-11	0	0.703377710288282	0.000540324537644481	0	0.256340876072639
Kif2c	Kat8	16	NMR;Rat;Mspici;Mspretus;Mpahari;Mouse;Mcaroli;ChinHam;Rabbit;MouseLemur;Human;Orangutan;Chimpanzee;Bonobo;Macaque;Marmoset	0.921773547065021	1.11815326648941e-09	0	0.875663146262088	9.44890881992285e-08	0	0.193784505844687
Kif2c	Kdm4a	15	NMR;Rat;Mspici;Mspretus;Mpahari;Mouse;Mcaroli;ChinHam;Rabbit;MouseLemur;Human;Chimpanzee;Bonobo;Macaque;Marmoset	0.980188424544716	8.01943295194281e-15	0	0.948538735670814	6.14919951176548e-11	0	0.102595069688229
Kif2c	Kdm4c	16	NMR;Rat;Mspici;Mspretus;Mpahari;Mouse;Mcaroli;ChinHam;Rabbit;MouseLemur;Human;Orangutan;Chimpanzee;Bonobo;Macaque;Marmoset	0.968088149307258	1.73274702488877e-13	0	0.954332861274975	5.89395322464535e-12	0	0.105454056842413
Kif2c	Kdm4d	12	NMR;Rat;Mspretus;Mpahari;Mouse;Mcaroli;ChinHam;Rabbit;Human;Chimpanzee;Macaque;Marmoset	0.919117647058824	0	0	0.859453153908928	9.83624009716049e-06	0	0.203426584277035
Kif2c	Kif18a	16	NMR;Rat;Mspici;Mspretus;Mpahari;Mouse;Mcaroli;ChinHam;Rabbit;MouseLemur;Human;Orangutan;Chimpanzee;Bonobo;Macaque;Marmoset	0.983902891536315	1.97278690249545e-16	0	0.984708022064643	1.18489024030911e-16	0	0.0689062199635712
Kif2c	Kif2b	13	Rat;Mspici;Mspretus;Mpahari;Mouse;Mcaroli;ChinHam;Rabbit;Human;Orangutan;Chimpanzee;Bonobo;Macaque	0.960947876624248	6.46690016915785e-11	0	0.8334534678497	9.34807929550844e-06	0	0.204824100666602
Kmt5b	Abraxas1	17	NMR;Rat;Mspici;Mspretus;Mpahari;Mouse;Mcaroli;ChinHam;Rabbit;MouseLemur;Human;Orangutan;Chimpanzee;Bonobo;Gorilla;Macaque;Marmoset	0.941699604743083	2.98883075400599e-06	0	0.68721874434633	0.000291569783455387	0.0099009900990099	0.26641767159067
Kmt5b	Abraxas2	17	NMR;Rat;Mspici;Mspretus;Mpahari;Mouse;Mcaroli;ChinHam;Rabbit;MouseLemur;Human;Orangutan;Chimpanzee;Bonobo;Gorilla;Macaque;Marmoset	0.920870875792152	4.75772466307133e-10	0	0.833733645567567	7.76534636727087e-07	0	0.290056388983565
Kmt5b	Ahctf1	16	NMR;Rat;Mspici;Mspretus;Mouse;Mcaroli;ChinHam;Rabbit;MouseLemur;Human;Orangutan;Chimpanzee;Bonobo;Gorilla;Macaque;Marmoset	0.896103896103896	3.35163335060199e-06	0	0.712905528182444	0.000196364172468672	0	0.292153672743552
Kmt5b	Anapc16	17	NMR;Rat;Mspici;Mspretus;Mpahari;Mouse;Mcaroli;ChinHam;Rabbit;MouseLemur;Human;Orangutan;Chimpanzee;Bonobo;Gorilla;Macaque;Marmoset	0.773017190892229	1.53081233389909e-05	0	0.61101642739387	0.00195358576075302	0.0198019801980198	0.317905770959876
Kmt5b	Apc	17	NMR;Rat;Mspici;Mspretus;Mpahari;Mouse;Mcaroli;ChinHam;Rabbit;MouseLemur;Human;Orangutan;Chimpanzee;Bonobo;Gorilla;Macaque;Marmoset	0.923913043478261	3.26184931587958e-06	0	0.8111712582881	2.65757139125554e-06	0	0.261893072721376
Kmt5b	Atrx	16	NMR;Mspici;Mspretus;Mpahari;Mouse;Mcaroli;ChinHam;Rabbit;MouseLemur;Human;Orangutan;Chimpanzee;Bonobo;Gorilla;Macaque;Marmoset	0.902597402597403	3.29635142541115e-06	0	0.48755191456444	0.0249660676464908	0.0198019801980198	0.39531654175764
Kmt5b	Aurka	16	NMR;Rat;Mspretus;Mpahari;Mouse;Mcaroli;ChinHam;Rabbit;MouseLemur;Human;Orangutan;Chimpanzee;Bonobo;Gorilla;Macaque;Marmoset	0.961603613777527	3.68875714682923e-06	0	0.763444312195774	3.57240645723044e-05	0.0099009900990099	0.213475192223362
Kmt5b	Aurkb	17	NMR;Rat;Mspici;Mspretus;Mpahari;Mouse;Mcaroli;ChinHam;Rabbit;MouseLemur;Human;Orangutan;Chimpanzee;Bonobo;Gorilla;Macaque;Marmoset	0.935770750988142	3.10144680013931e-06	0	0.86671889318459	8.87403805732753e-08	0	0.230837796004444
Kmt5b	Aurkc	13	NMR;Rat;Mpahari;Mouse;ChinHam;Rabbit;MouseLemur;Human;Orangutan;Chimpanzee;Bonobo;Gorilla;Marmoset	0.863536722007544	1.91449004237355e-06	0	0.70595146039162	0.000731272179285912	0.0099009900990099	0.293008055034644
Kmt5b	Axin2	17	NMR;Rat;Mspici;Mspretus;Mpahari;Mouse;Mcaroli;ChinHam;Rabbit;MouseLemur;Human;Orangutan;Chimpanzee;Bonobo;Gorilla;Macaque;Marmoset	0.940711462450593	3.00889618359626e-06	0	0.917428032299685	7.32646881687793e-10	0	0.207676571518802
Kmt5b	Baz1b	17	NMR;Rat;Mspici;Mspretus;Mpahari;Mouse;Mcaroli;ChinHam;Rabbit;MouseLemur;Human;Orangutan;Chimpanzee;Bonobo;Gorilla;Macaque;Marmoset	0.946640316205534	2.88153099319713e-06	0	0.890935606610252	1.20727668505364e-08	0	0.185975952234673
Kmt5b	Bod1l	17	NMR;Rat;Mspici;Mspretus;Mpahari;Mouse;Mcaroli;ChinHam;Rabbit;MouseLemur;Human;Orangutan;Chimpanzee;Bonobo;Gorilla;Macaque;Marmoset	0.957509881422925	2.61173912904742e-06	0	0.800166774208541	4.57299634805995e-06	0	0.225018174858387
Kmt5b	Brca2	16	NMR;Rat;Mspici;Mspretus;Mouse;Mcaroli;ChinHam;Rabbit;MouseLemur;Human;Orangutan;Chimpanzee;Bonobo;Gorilla;Macaque;Marmoset	0.946922642574816	3.99520282750149e-06	0	0.770178393851548	2.75926229474425e-05	0	0.238035829660499
Kmt5b	Bub1	17	NMR;Rat;Mspici;Mspretus;Mpahari;Mouse;Mcaroli;ChinHam;Rabbit;MouseLemur;Human;Orangutan;Chimpanzee;Bonobo;Gorilla;Macaque;Marmoset	0.925889328063241	3.24187159475389e-06	0	0.867450408343615	8.40396632394367e-08	0	0.215197745594367
Kmt5b	Bub1b	17	NMR;Rat;Mspici;Mspretus;Mpahari;Mouse;Mcaroli;ChinHam;Rabbit;MouseLemur;Human;Orangutan;Chimpanzee;Bonobo;Gorilla;Macaque;Marmoset	0.891030420085323	1.19681793879828e-08	0	0.546500256284728	0.00697229152473633	0.0099009900990099	0.366100546129474
Kmt5b	Bub3	17	NMR;Rat;Mspici;Mspretus;Mpahari;Mouse;Mcaroli;ChinHam;Rabbit;MouseLemur;Human;Orangutan;Chimpanzee;Bonobo;Gorilla;Macaque;Marmoset	0.849023994290951	3.02775193683211e-07	0	0.592112325005565	0.00291447379326989	0.0099009900990099	0.362234577541637
Kmt5b	Cbx1	15	NMR;Rat;Mspici;Mspretus;Mpahari;Mouse;ChinHam;Rabbit;Human;Orangutan;Chimpanzee;Bonobo;Gorilla;Macaque;Marmoset	0.781319490039832	2.89648826941603e-05	0	0.580348076491393	0.00581281368607602	0.0891089108910891	0.408435599170248
Kmt5b	Cbx3	13	NMR;Rat;Mouse;Mcaroli;ChinHam;Rabbit;MouseLemur;Human;Orangutan;Chimpanzee;Bonobo;Macaque;Marmoset	0.811952044799515	2.42751916563056e-05	0	0.53063658959139	0.0194177716886426	0.0396039603960396	0.298130304763606
Kmt5b	Cbx5	16	NMR;Rat;Mspici;Mpahari;Mouse;Mcaroli;ChinHam;Rabbit;MouseLemur;Human;Orangutan;Chimpanzee;Bonobo;Gorilla;Macaque;Marmoset	0.893532935941705	2.16226011002993e-08	0	0.852308803092763	4.77436270794353e-07	0	0.224806673182636
Kmt5b	Ccdc24	17	NMR;Rat;Mspici;Mspretus;Mpahari;Mouse;Mcaroli;ChinHam;Rabbit;MouseLemur;Human;Orangutan;Chimpanzee;Bonobo;Gorilla;Macaque;Marmoset	0.923913043478261	3.26184931587958e-06	0	0.719095708299416	0.000110446238968427	0	0.255062360392255
Kmt5b	Cdca8	16	NMR;Rat;Mspici;Mspretus;Mpahari;Mouse;Mcaroli;ChinHam;Rabbit;MouseLemur;Human;Chimpanzee;Bonobo;Gorilla;Macaque;Marmoset	0.883681535855449	2.72948789673036e-06	0	0.512303889839776	0.014782924750692	0.0099009900990099	0.341396468485508
Kmt5b	Cdk1	16	NMR;Rat;Mspretus;Mpahari;Mouse;Mcaroli;ChinHam;Rabbit;MouseLemur;Human;Orangutan;Chimpanzee;Bonobo;Gorilla;Macaque;Marmoset	0.878259465718165	7.73748753501763e-08	0	0.572419217880404	0.00536970755787277	0.0495049504950495	0.367713480860373
Kmt5b	Cenpc	17	NMR;Rat;Mspici;Mspretus;Mpahari;Mouse;Mcaroli;ChinHam;Rabbit;MouseLemur;Human;Orangutan;Chimpanzee;Bonobo;Gorilla;Macaque;Marmoset	0.904150197628459	3.2844795962381e-06	0	0.607675408094908	0.0021004826037029	0	0.356678275530239
Kmt5b	Cenph	17	NMR;Rat;Mspici;Mspretus;Mpahari;Mouse;Mcaroli;ChinHam;Rabbit;MouseLemur;Human;Orangutan;Chimpanzee;Bonobo;Gorilla;Macaque;Marmoset	0.883617521415728	2.30929287357249e-08	0	0.7323154454159	7.10351231546756e-05	0	0.301384644372788
Kmt5b	Cenpi	17	NMR;Rat;Mspici;Mspretus;Mpahari;Mouse;Mcaroli;ChinHam;Rabbit;MouseLemur;Human;Orangutan;Chimpanzee;Bonobo;Gorilla;Macaque;Marmoset	0.889328063241107	3.06747152935993e-06	0	0.695961060126231	0.00022614127386541	0	0.325652132817642
Kmt5b	Cenpj	16	NMR;Rat;Mspretus;Mpahari;Mouse;Mcaroli;ChinHam;Rabbit;MouseLemur;Human;Orangutan;Chimpanzee;Bonobo;Gorilla;Macaque;Marmoset	0.924336533032185	4.08982442896473e-06	0	0.802712402820458	6.94007799285278e-06	0	0.251890028811828
Kmt5b	Cenpk	16	NMR;Rat;Mspici;Mspretus;Mpahari;Mouse;ChinHam;Rabbit;MouseLemur;Human;Orangutan;Chimpanzee;Bonobo;Gorilla;Macaque;Marmoset	0.809176516125892	5.11902183277877e-06	0	0.386686971345365	0.0754449556943835	0.0792079207920792	0.445101436339383
Kmt5b	Cenpl	17	NMR;Rat;Mspici;Mspretus;Mpahari;Mouse;Mcaroli;ChinHam;Rabbit;MouseLemur;Human;Orangutan;Chimpanzee;Bonobo;Gorilla;Macaque;Marmoset	0.844861660079052	1.75994106047796e-06	0	0.817348481805071	1.92947889773031e-06	0	0.297959673656342
Kmt5b	Cenpm	17	NMR;Rat;Mspici;Mspretus;Mpahari;Mouse;Mcaroli;ChinHam;Rabbit;MouseLemur;Human;Orangutan;Chimpanzee;Bonobo;Gorilla;Macaque;Marmoset	0.916234275561946	8.47262224960698e-10	0	0.886885417047546	1.73809956945899e-08	0	0.220463025432645
Kmt5b	Cenpn	17	NMR;Rat;Mspici;Mspretus;Mpahari;Mouse;Mcaroli;ChinHam;Rabbit;MouseLemur;Human;Orangutan;Chimpanzee;Bonobo;Gorilla;Macaque;Marmoset	0.943675889328063	2.94726161823246e-06	0	0.761098797978834	2.47399134858569e-05	0	0.23412462366957
Kmt5b	Cenpo	15	NMR;Rat;Mspici;Mspretus;Mouse;Mcaroli;ChinHam;Rabbit;MouseLemur;Human;Chimpanzee;Bonobo;Gorilla;Macaque;Marmoset	0.92987012987013	4.83790542679904e-06	0	0.925909786764605	1.79336778069598e-09	0	0.208393260932461
Kmt5b	Cenpp	16	NMR;Rat;Mspici;Mspretus;Mpahari;Mouse;Mcaroli;ChinHam;Rabbit;MouseLemur;Human;Chimpanzee;Bonobo;Gorilla;Macaque;Marmoset	0.868116385930721	1.64861188333649e-07	0	0.859078697855127	3.07568070114225e-07	0	0.191143617255173
Kmt5b	Cenpu	17	NMR;Rat;Mspici;Mspretus;Mpahari;Mouse;Mcaroli;ChinHam;Rabbit;MouseLemur;Human;Orangutan;Chimpanzee;Bonobo;Gorilla;Macaque;Marmoset	0.906126482213439	3.2978520628278e-06	0	0.701456275696297	0.000191889944767129	0.0099009900990099	0.341496906245236
Kmt5b	Cenpx	12	NMR;Mpahari;Mouse;Mcaroli;ChinHam;Rabbit;Human;Orangutan;Chimpanzee;Bonobo;Gorilla;Macaque	0.896896699788015	1.07836012790621e-06	0	0.595345341096228	0.0116896003173214	0.0396039603960396	0.366408169833436
Kmt5b	Cfdp1	16	NMR;Rat;Mspici;Mspretus;Mpahari;Mouse;Mcaroli;ChinHam;Rabbit;MouseLemur;Human;Orangutan;Chimpanzee;Bonobo;Macaque;Marmoset	0.840588439996989	9.73434304362823e-07	0	0.49539320507395	0.0190596316077445	0.0495049504950495	0.413829917610422
Kmt5b	Champ1	16	NMR;Rat;Mspici;Mspretus;Mpahari;Mouse;Mcaroli;ChinHam;Rabbit;Human;Orangutan;Chimpanzee;Bonobo;Gorilla;Macaque;Marmoset	0.925465838509317	4.09843145510246e-06	0	0.711535470253776	0.000204631453188662	0	0.282809744243403
Kmt5b	Ckap5	17	NMR;Rat;Mspici;Mspretus;Mpahari;Mouse;Mcaroli;ChinHam;Rabbit;MouseLemur;Human;Orangutan;Chimpanzee;Bonobo;Gorilla;Macaque;Marmoset	0.935770750988142	3.10144680013931e-06	0	0.730754051724863	7.49341898941866e-05	0	0.246170465054716
Kmt5b	Clasp1	17	NMR;Rat;Mspici;Mspretus;Mpahari;Mouse;Mcaroli;ChinHam;Rabbit;MouseLemur;Human;Orangutan;Chimpanzee;Bonobo;Gorilla;Macaque;Marmoset	0.955533596837945	2.66364991539877e-06	0	0.838025088007987	6.02008186460458e-07	0	0.20138679461368
Kmt5b	Clasp2	16	NMR;Rat;Mspici;Mspretus;Mpahari;Mouse;Mcaroli;ChinHam;Rabbit;Human;Orangutan;Chimpanzee;Bonobo;Gorilla;Macaque;Marmoset	0.935629587803501	4.10938442944026e-06	0	0.830668117513814	1.70436589593135e-06	0	0.264443719597748
Kmt5b	Crebbp	17	NMR;Rat;Mspici;Mspretus;Mpahari;Mouse;Mcaroli;ChinHam;Rabbit;MouseLemur;Human;Orangutan;Chimpanzee;Bonobo;Gorilla;Macaque;Marmoset	0.933794466403162	3.13456550025376e-06	0	0.880808169523358	2.92871791222868e-08	0	0.208563520213262
Kmt5b	Csnk1a1	17	NMR;Rat;Mspici;Mspretus;Mpahari;Mouse;Mcaroli;ChinHam;Rabbit;MouseLemur;Human;Orangutan;Chimpanzee;Bonobo;Gorilla;Macaque;Marmoset	0.902795644628179	3.80362084663459e-09	0	0.815556392432187	2.11984542968818e-06	0	0.250215394302989
Kmt5b	Ctcf	17	NMR;Rat;Mspici;Mspretus;Mpahari;Mouse;Mcaroli;ChinHam;Rabbit;MouseLemur;Human;Orangutan;Chimpanzee;Bonobo;Gorilla;Macaque;Marmoset	0.91501976284585	3.31380043083902e-06	0	0.706113390360694	0.000166483758078035	0	0.305792965202065
Kmt5b	Ctnnb1	17	NMR;Rat;Mspici;Mspretus;Mpahari;Mouse;Mcaroli;ChinHam;Rabbit;MouseLemur;Human;Orangutan;Chimpanzee;Bonobo;Gorilla;Macaque;Marmoset	0.866600790513834	2.39757870580357e-06	0	0.665312354004431	0.000531751919817576	0.0099009900990099	0.305914169429553
Kmt5b	Daxx	17	NMR;Rat;Mspici;Mspretus;Mpahari;Mouse;Mcaroli;ChinHam;Rabbit;MouseLemur;Human;Orangutan;Chimpanzee;Bonobo;Gorilla;Macaque;Marmoset	0.902173913043478	3.26744446086329e-06	0	0.663445479657394	0.00055845042388274	0	0.337193129730159
Kmt5b	Dctn1	17	NMR;Rat;Mspici;Mspretus;Mpahari;Mouse;Mcaroli;ChinHam;Rabbit;MouseLemur;Human;Orangutan;Chimpanzee;Bonobo;Gorilla;Macaque;Marmoset	0.901185770750988	3.25754683716848e-06	0	0.695362089647427	0.000230176818618819	0	0.331043303719629
Kmt5b	Dctn2	17	NMR;Rat;Mspici;Mspretus;Mpahari;Mouse;Mcaroli;ChinHam;Rabbit;MouseLemur;Human;Orangutan;Chimpanzee;Bonobo;Gorilla;Macaque;Marmoset	0.834198196951761	7.55688998633362e-07	0	0.529711717472092	0.00933398743969703	0.0396039603960396	0.399087130802285
Kmt5b	Dctn3	17	NMR;Rat;Mspici;Mspretus;Mpahari;Mouse;Mcaroli;ChinHam;Rabbit;MouseLemur;Human;Orangutan;Chimpanzee;Bonobo;Gorilla;Macaque;Marmoset	0.89153319447959	1.1427004753791e-08	0	0.817812632868208	1.88271466637639e-06	0	0.278068837964908
Kmt5b	Dctn4	17	NMR;Rat;Mspici;Mspretus;Mpahari;Mouse;Mcaroli;ChinHam;Rabbit;MouseLemur;Human;Orangutan;Chimpanzee;Bonobo;Gorilla;Macaque;Marmoset	0.940653279138922	2.53468901698312e-11	0	0.858117098074442	1.64479610222774e-07	0	0.22544287310136
Kmt5b	Dctn5	17	NMR;Rat;Mspici;Mspretus;Mpahari;Mouse;Mcaroli;ChinHam;Rabbit;MouseLemur;Human;Orangutan;Chimpanzee;Bonobo;Gorilla;Macaque;Marmoset	0.804546602273381	3.69951059277242e-06	0	0.727039354656214	8.49705518401521e-05	0	0.315772871422671
Kmt5b	Dctn6	15	NMR;Rat;Mspretus;Mpahari;Mouse;Mcaroli;ChinHam;Rabbit;MouseLemur;Human;Chimpanzee;Bonobo;Gorilla;Macaque;Marmoset	0.723017516388316	0.000213032084393536	0	0.534279805237298	0.0125960414898535	0.0099009900990099	0.408702355426025
Kmt5b	Dicer1	16	NMR;Rat;Mspretus;Mpahari;Mouse;Mcaroli;ChinHam;Rabbit;MouseLemur;Human;Orangutan;Chimpanzee;Bonobo;Gorilla;Macaque;Marmoset	0.954827780914737	3.84917282288248e-06	0	0.975515594684474	1.26318348535844e-14	0	0.115192810462283
Kmt5b	Dnmt1	16	NMR;Rat;Mspici;Mspretus;Mpahari;Mouse;Mcaroli;ChinHam;MouseLemur;Human;Orangutan;Chimpanzee;Bonobo;Gorilla;Macaque;Marmoset	0.967250141163185	3.53469304498229e-06	0	0.948195462367254	2.02727656637164e-11	0	0.127856286906225
Kmt5b	Dnmt3a	16	NMR;Rat;Mspici;Mpahari;Mouse;Mcaroli;ChinHam;Rabbit;MouseLemur;Human;Orangutan;Chimpanzee;Bonobo;Gorilla;Macaque;Marmoset	0.898362507058159	3.44746195798107e-06	0	0.850865424343528	5.2289869375797e-07	0	0.2320913591623
Kmt5b	Dnmt3b	16	NMR;Rat;Mspici;Mpahari;Mouse;Mcaroli;ChinHam;Rabbit;MouseLemur;Human;Orangutan;Chimpanzee;Bonobo;Gorilla;Macaque;Marmoset	0.962732919254658	3.65930205471974e-06	0	0.774040298370102	2.37016746312193e-05	0	0.232769547964016
Kmt5b	Dscc1	17	NMR;Rat;Mspici;Mspretus;Mpahari;Mouse;Mcaroli;ChinHam;Rabbit;MouseLemur;Human;Orangutan;Chimpanzee;Bonobo;Gorilla;Macaque;Marmoset	0.952569169960474	2.73934226199742e-06	0	0.622431020074981	0.00151563313798751	0.0297029702970297	0.297965682372012
Kmt5b	Dsn1	17	NMR;Rat;Mspici;Mspretus;Mpahari;Mouse;Mcaroli;ChinHam;Rabbit;MouseLemur;Human;Orangutan;Chimpanzee;Bonobo;Gorilla;Macaque;Marmoset	0.895972352531719	7.51854543134798e-09	0	0.758914324471288	2.69357216792273e-05	0	0.282422443665338
Kmt5b	Dync1i1	17	NMR;Rat;Mspici;Mspretus;Mpahari;Mouse;Mcaroli;ChinHam;Rabbit;MouseLemur;Human;Orangutan;Chimpanzee;Bonobo;Gorilla;Macaque;Marmoset	0.94044974454929	2.62508780075461e-11	0	0.900845351212828	4.64463083733363e-09	0	0.244136093658119
Kmt5b	Dync1li1	17	NMR;Rat;Mspici;Mspretus;Mpahari;Mouse;Mcaroli;ChinHam;Rabbit;MouseLemur;Human;Orangutan;Chimpanzee;Bonobo;Gorilla;Macaque;Marmoset	0.924901185770751	3.25222312431076e-06	0	0.877853589540752	3.73655719693166e-08	0	0.200767738022652
Kmt5b	Dync1li2	17	NMR;Rat;Mspici;Mspretus;Mpahari;Mouse;Mcaroli;ChinHam;Rabbit;MouseLemur;Human;Orangutan;Chimpanzee;Bonobo;Gorilla;Macaque;Marmoset	0.955533596837945	2.66364991539877e-06	0	0.830293953600718	9.47463486950885e-07	0	0.242998033561491
Kmt5b	Dynlt3	15	NMR;Rat;Mspretus;Mpahari;Mouse;Mcaroli;ChinHam;Rabbit;MouseLemur;Human;Orangutan;Chimpanzee;Bonobo;Macaque;Marmoset	0.789337468431129	2.10115437560993e-05	0	0.416198626613637	0.0605657443820657	0.0891089108910891	0.384324191589234
Kmt5b	Ect2	16	NMR;Rat;Mspici;Mspretus;Mpahari;Mouse;ChinHam;Rabbit;MouseLemur;Human;Orangutan;Chimpanzee;Bonobo;Gorilla;Macaque;Marmoset	0.880293619424054	2.53777346962015e-06	0	0.67157662552254	0.000620789339678294	0	0.291579512007078
Kmt5b	Ercc6l	17	NMR;Rat;Mspici;Mspretus;Mpahari;Mouse;Mcaroli;ChinHam;Rabbit;MouseLemur;Human;Orangutan;Chimpanzee;Bonobo;Gorilla;Macaque;Marmoset	0.951581027667984	2.76393853663101e-06	0	0.730187170630225	7.63953445855671e-05	0.0099009900990099	0.24472288965797
Kmt5b	Esco2	17	NMR;Rat;Mspici;Mspretus;Mpahari;Mouse;Mcaroli;ChinHam;Rabbit;MouseLemur;Human;Orangutan;Chimpanzee;Bonobo;Gorilla;Macaque;Marmoset	0.951581027667984	2.76393853663101e-06	0	0.72711693337724	8.47495214092156e-05	0	0.240141168550371
Kmt5b	Fbxo28	17	NMR;Rat;Mspici;Mspretus;Mpahari;Mouse;Mcaroli;ChinHam;Rabbit;MouseLemur;Human;Orangutan;Chimpanzee;Bonobo;Gorilla;Macaque;Marmoset	0.920948616600791	3.28624775321645e-06	0	0.659106415428504	0.000625001064920594	0.0198019801980198	0.271853099629571
Kmt5b	Fmr1	16	NMR;Rat;Mspici;Mspretus;Mpahari;Mouse;Mcaroli;ChinHam;Rabbit;MouseLemur;Human;Chimpanzee;Bonobo;Gorilla;Macaque;Marmoset	0.882801503714845	5.39468205476483e-08	0	0.727342304382739	0.000125322497577614	0.0099009900990099	0.268683213637924
Kmt5b	Gpatch11	15	NMR;Rat;Mspretus;Mpahari;Mouse;Mcaroli;ChinHam;Rabbit;MouseLemur;Human;Orangutan;Chimpanzee;Bonobo;Macaque;Marmoset	0.755440117790262	7.50785734380354e-05	0	0.291290003722202	0.200151666503098	0.128712871287129	0.462594149906698
Kmt5b	H3c1	14	NMR;Rat;Mspretus;Mouse;ChinHam;Rabbit;MouseLemur;Human;Orangutan;Chimpanzee;Bonobo;Gorilla;Macaque;Marmoset	0.335338345864662	0.148467126756072	0.0891089108910891	0.396757640792906	0.0832703003508458	0.0594059405940594	0.48233657027794
Kmt5b	Haspin	17	NMR;Rat;Mspici;Mspretus;Mpahari;Mouse;Mcaroli;ChinHam;Rabbit;MouseLemur;Human;Orangutan;Chimpanzee;Bonobo;Gorilla;Macaque;Marmoset	0.879446640316205	2.81537283187265e-06	0	0.745513121026629	4.45488816007784e-05	0	0.327916520937541
Kmt5b	Hells	17	NMR;Rat;Mspici;Mspretus;Mpahari;Mouse;Mcaroli;ChinHam;Rabbit;MouseLemur;Human;Orangutan;Chimpanzee;Bonobo;Gorilla;Macaque;Marmoset	0.953557312252964	2.7144195190546e-06	0	0.779723848822497	1.15372069909597e-05	0	0.227958940254992
Kmt5b	Hira	15	Rat;Mspici;Mspretus;Mpahari;Mouse;ChinHam;Rabbit;MouseLemur;Human;Orangutan;Chimpanzee;Bonobo;Gorilla;Macaque;Marmoset	0.919480519480519	4.39978023190253e-06	0	0.769320838344137	4.57250384384071e-05	0	0.278946937455981
Kmt5b	Hjurp	17	NMR;Rat;Mspici;Mspretus;Mpahari;Mouse;Mcaroli;ChinHam;Rabbit;MouseLemur;Human;Orangutan;Chimpanzee;Bonobo;Gorilla;Macaque;Marmoset	0.940711462450593	3.00889618359626e-06	0	0.949358542627431	4.98154118513154e-12	0	0.180430509207668
Kmt5b	Hnrnpu	17	NMR;Rat;Mspici;Mspretus;Mpahari;Mouse;Mcaroli;ChinHam;Rabbit;MouseLemur;Human;Orangutan;Chimpanzee;Bonobo;Gorilla;Macaque;Marmoset	0.942920710772488	1.70083877993816e-11	0	0.815303396237468	2.14801859457379e-06	0	0.24268951533517
Kmt5b	Hsf1	16	NMR;Rat;Mspici;Mspretus;Mpahari;Mouse;Mcaroli;ChinHam;Rabbit;MouseLemur;Human;Orangutan;Chimpanzee;Bonobo;Macaque;Marmoset	0.852060982495765	1.03505712417577e-06	0	0.795909266026188	9.44935110147334e-06	0	0.242509672427913
Kmt5b	Ik	17	NMR;Rat;Mspici;Mspretus;Mpahari;Mouse;Mcaroli;ChinHam;Rabbit;MouseLemur;Human;Orangutan;Chimpanzee;Bonobo;Gorilla;Macaque;Marmoset	0.891524613329963	1.14360544410209e-08	0	0.755742026582244	3.04288856324636e-05	0	0.306239840321256
Kmt5b	Ikzf1	17	NMR;Rat;Mspici;Mspretus;Mpahari;Mouse;Mcaroli;ChinHam;Rabbit;MouseLemur;Human;Orangutan;Chimpanzee;Bonobo;Gorilla;Macaque;Marmoset	0.930830039525692	3.17970135608998e-06	0	0.924808558423291	2.83337560467048e-10	0	0.15449922824675
Kmt5b	Incenp	16	NMR;Rat;Mspici;Mspretus;Mpahari;Mouse;Mcaroli;ChinHam;Rabbit;MouseLemur;Human;Chimpanzee;Bonobo;Gorilla;Macaque;Marmoset	0.925465838509317	4.09843145510246e-06	0	0.703485538214778	0.000259549980797088	0.0198019801980198	0.266896564622865
Kmt5b	Itgb3bp	15	NMR;Rat;Mspretus;Mpahari;Mouse;Mcaroli;ChinHam;Rabbit;MouseLemur;Human;Chimpanzee;Bonobo;Gorilla;Macaque;Marmoset	0.955505084496539	1.58699635077683e-11	0	0.807740876539152	9.52470734870873e-06	0	0.224298036142116
Kmt5b	Kansl1	17	NMR;Rat;Mspici;Mspretus;Mpahari;Mouse;Mcaroli;ChinHam;Rabbit;MouseLemur;Human;Orangutan;Chimpanzee;Bonobo;Gorilla;Macaque;Marmoset	0.952569169960474	2.73934226199742e-06	0	0.807284248996726	3.23175051691497e-06	0	0.217878958482987
Kmt5b	Kat2b	16	NMR;Mspici;Mspretus;Mpahari;Mouse;Mcaroli;ChinHam;Rabbit;MouseLemur;Human;Orangutan;Chimpanzee;Bonobo;Gorilla;Macaque;Marmoset	0.891488167402413	5.86410974724025e-08	0	0.345506952748048	0.125017011978421	0.0495049504950495	0.453415677800174
Kmt5b	Kat8	17	NMR;Rat;Mspici;Mspretus;Mpahari;Mouse;Mcaroli;ChinHam;Rabbit;MouseLemur;Human;Orangutan;Chimpanzee;Bonobo;Gorilla;Macaque;Marmoset	0.924901185770751	3.25222312431076e-06	0	0.752991918660023	3.37725992449803e-05	0.0099009900990099	0.252499831109118
Kmt5b	Kdm4a	15	NMR;Rat;Mspici;Mspretus;Mpahari;Mouse;Mcaroli;ChinHam;Rabbit;MouseLemur;Human;Chimpanzee;Bonobo;Macaque;Marmoset	0.949350649350649	5.17226293589736e-06	0	0.861290177079117	5.34573420432192e-07	0	0.232125071840769
Kmt5b	Kdm4c	17	NMR;Rat;Mspici;Mspretus;Mpahari;Mouse;Mcaroli;ChinHam;Rabbit;MouseLemur;Human;Orangutan;Chimpanzee;Bonobo;Gorilla;Macaque;Marmoset	0.91304347826087	3.31636646131542e-06	0	0.782601372809966	1.01884742994124e-05	0	0.262035210902964
Kmt5b	Kif18a	17	NMR;Rat;Mspici;Mspretus;Mpahari;Mouse;Mcaroli;ChinHam;Rabbit;MouseLemur;Human;Orangutan;Chimpanzee;Bonobo;Gorilla;Macaque;Marmoset	0.906126482213439	3.2978520628278e-06	0	0.652339594677576	0.000742383094999739	0	0.283038759479684
Kmt5b	Kif2b	14	Rat;Mspici;Mspretus;Mpahari;Mouse;Mcaroli;ChinHam;Rabbit;Human;Orangutan;Chimpanzee;Bonobo;Gorilla;Macaque	0.948872180451128	6.09343041924878e-06	0	0.884615034780193	2.24910860737322e-07	0	0.226945472199767
Kmt5b	Kif2c	16	NMR;Rat;Mspici;Mspretus;Mpahari;Mouse;Mcaroli;ChinHam;Rabbit;MouseLemur;Human;Orangutan;Chimpanzee;Bonobo;Macaque;Marmoset	0.922338359287487	1.04248116549702e-09	0	0.713197177850569	0.000194642057790759	0	0.269706453304366
Kmt5c	Abraxas1	16	NMR;Rat;Mspici;Mspretus;Mpahari;Mouse;Mcaroli;ChinHam;MouseLemur;Human;Orangutan;Chimpanzee;Bonobo;Gorilla;Macaque;Marmoset	0.938153101516544	1.14322824468358e-10	0	0.933092600891757	2.45726963787643e-10	0	0.16785183704984
Kmt5c	Abraxas2	16	NMR;Rat;Mspici;Mspretus;Mpahari;Mouse;Mcaroli;ChinHam;MouseLemur;Human;Orangutan;Chimpanzee;Bonobo;Gorilla;Macaque;Marmoset	0.930167142612092	3.7235503885993e-10	0	0.907402963139884	5.6813135018444e-09	0	0.160578291329399
Kmt5c	Ahctf1	15	NMR;Rat;Mspici;Mspretus;Mouse;Mcaroli;ChinHam;MouseLemur;Human;Orangutan;Chimpanzee;Bonobo;Gorilla;Macaque;Marmoset	0.926274813386856	1.71364673076587e-09	0	0.929437390211322	1.14413103088529e-09	0	0.145668881041403
Kmt5c	Anapc16	16	NMR;Rat;Mspici;Mspretus;Mpahari;Mouse;Mcaroli;ChinHam;MouseLemur;Human;Orangutan;Chimpanzee;Bonobo;Gorilla;Macaque;Marmoset	0.776990330240673	2.10615758177585e-05	0	0.834052506555788	1.4136797021901e-06	0	0.232533463745787
Kmt5c	Apc	16	NMR;Rat;Mspici;Mspretus;Mpahari;Mouse;Mcaroli;ChinHam;MouseLemur;Human;Orangutan;Chimpanzee;Bonobo;Gorilla;Macaque;Marmoset	0.900310682611301	1.15300340912903e-08	0	0.853423317973133	4.44763318473899e-07	0	0.187618334399882
Kmt5c	Atrx	15	NMR;Mspici;Mspretus;Mpahari;Mouse;Mcaroli;ChinHam;MouseLemur;Human;Orangutan;Chimpanzee;Bonobo;Gorilla;Macaque;Marmoset	0.89131258653741	1.34667684678554e-07	0	0.616113075815292	0.00382083047573137	0	0.317624514501165
Kmt5c	Aurka	15	NMR;Rat;Mspretus;Mpahari;Mouse;Mcaroli;ChinHam;MouseLemur;Human;Orangutan;Chimpanzee;Bonobo;Gorilla;Macaque;Marmoset	0.946411222373526	8.96030560188093e-11	0	0.966906928849874	9.96519744019382e-13	0	0.126774736764161
Kmt5c	Aurkb	16	NMR;Rat;Mspici;Mspretus;Mpahari;Mouse;Mcaroli;ChinHam;MouseLemur;Human;Orangutan;Chimpanzee;Bonobo;Gorilla;Macaque;Marmoset	0.920643922620088	1.28437195497182e-09	0	0.903590696182125	8.36782973195812e-09	0	0.170306455960308
Kmt5c	Aurkc	12	NMR;Rat;Mpahari;Mouse;ChinHam;MouseLemur;Human;Orangutan;Chimpanzee;Bonobo;Gorilla;Marmoset	0.87603305785124	1.88752068259631e-06	0	0.882069423725718	1.29132510478272e-06	0	0.187240835513387
Kmt5c	Axin2	16	NMR;Rat;Mspici;Mspretus;Mpahari;Mouse;Mcaroli;ChinHam;MouseLemur;Human;Orangutan;Chimpanzee;Bonobo;Gorilla;Macaque;Marmoset	0.953967843745601	6.37265650154987e-12	0	0.958879426498943	2.10469488508622e-12	0	0.122849430580832
Kmt5c	Baz1b	16	NMR;Rat;Mspici;Mspretus;Mpahari;Mouse;Mcaroli;ChinHam;MouseLemur;Human;Orangutan;Chimpanzee;Bonobo;Gorilla;Macaque;Marmoset	0.955097468190533	4.99415423981167e-12	0	0.958476315742882	2.31647369881379e-12	0	0.125874982761725
Kmt5c	Bod1l	16	NMR;Rat;Mspici;Mspretus;Mpahari;Mouse;Mcaroli;ChinHam;MouseLemur;Human;Orangutan;Chimpanzee;Bonobo;Gorilla;Macaque;Marmoset	0.962440027082595	8.63541758578817e-13	0	0.962062933991467	9.52768067935915e-13	0	0.106723482926973
Kmt5c	Brca2	15	NMR;Rat;Mspici;Mspretus;Mouse;Mcaroli;ChinHam;MouseLemur;Human;Orangutan;Chimpanzee;Bonobo;Gorilla;Macaque;Marmoset	0.95680420765697	1.20373588868067e-11	0	0.960217660656217	5.58080751544006e-12	0	0.11474153331722
Kmt5c	Bub1	16	NMR;Rat;Mspici;Mspretus;Mpahari;Mouse;Mcaroli;ChinHam;MouseLemur;Human;Orangutan;Chimpanzee;Bonobo;Gorilla;Macaque;Marmoset	0.945495660408606	3.33149237979946e-11	0	0.914225829715677	2.72044127159271e-09	0	0.145344403802866
Kmt5c	Bub1b	16	NMR;Rat;Mspici;Mspretus;Mpahari;Mouse;Mcaroli;ChinHam;MouseLemur;Human;Orangutan;Chimpanzee;Bonobo;Gorilla;Macaque;Marmoset	0.838418079096045	1.1038274792619e-06	0	0.717340532885591	0.000171549832408199	0	0.285605257499824
Kmt5c	Bub3	16	NMR;Rat;Mspici;Mspretus;Mpahari;Mouse;Mcaroli;ChinHam;MouseLemur;Human;Orangutan;Chimpanzee;Bonobo;Gorilla;Macaque;Marmoset	0.838418079096045	1.1038274792619e-06	0	0.689456072213261	0.000385889938527677	0	0.286776840005893
Kmt5c	Cbx1	14	NMR;Rat;Mspici;Mspretus;Mpahari;Mouse;ChinHam;Human;Orangutan;Chimpanzee;Bonobo;Gorilla;Macaque;Marmoset	0.88099575195708	2.92941832557715e-07	0	0.870576900049382	5.99307896646837e-07	0	0.354341729613058
Kmt5c	Cbx3	12	NMR;Rat;Mouse;Mcaroli;ChinHam;MouseLemur;Human;Orangutan;Chimpanzee;Bonobo;Macaque;Marmoset	0.874289723402404	2.09859634718306e-06	0	0.949203885695366	1.89943545277072e-09	0	0.131280481772496
Kmt5c	Cbx5	15	NMR;Rat;Mspici;Mpahari;Mouse;Mcaroli;ChinHam;MouseLemur;Human;Orangutan;Chimpanzee;Bonobo;Gorilla;Macaque;Marmoset	0.933398310591293	6.71331834469896e-10	0	0.873118671647591	2.4053695069934e-07	0	0.171852656136518
Kmt5c	Ccdc24	16	NMR;Rat;Mspici;Mspretus;Mpahari;Mouse;Mcaroli;ChinHam;MouseLemur;Human;Orangutan;Chimpanzee;Bonobo;Gorilla;Macaque;Marmoset	0.937023477071611	1.36357527928998e-10	0	0.936120278495772	1.56629505089593e-10	0	0.140746482550144
Kmt5c	Cdca8	15	NMR;Rat;Mspici;Mspretus;Mpahari;Mouse;Mcaroli;ChinHam;MouseLemur;Human;Chimpanzee;Bonobo;Gorilla;Macaque;Marmoset	0.928873059707716	1.23131633960108e-09	0	0.671389223922635	0.000861140500487964	0	0.243721205036311
Kmt5c	Cdk1	15	NMR;Rat;Mspretus;Mpahari;Mouse;Mcaroli;ChinHam;MouseLemur;Human;Orangutan;Chimpanzee;Bonobo;Gorilla;Macaque;Marmoset	0.879117497974013	1.55568504006486e-07	0	0.850720657418659	1.02850206264838e-06	0	0.326223189043664
Kmt5c	Cdt1	14	NMR;Rat;Mspici;Mspretus;Mpahari;Mouse;Mcaroli;ChinHam;MouseLemur;Human;Chimpanzee;Gorilla;Macaque;Marmoset	0.933333333333333	3.73950556112358e-06	0	0.912247047493712	5.32799488501855e-08	0	0.154643016621108
Kmt5c	Cebpb	14	NMR;Rat;Mspretus;Mpahari;Mouse;Mcaroli;ChinHam;MouseLemur;Human;Orangutan;Chimpanzee;Gorilla;Macaque;Marmoset	0.705882624995187	0.000732536337970283	0	0.144512289982699	0.555014681268843	0.178217821782178	0.647791352228496
Kmt5c	Cenpa	15	NMR;Rat;Mspici;Mspretus;Mpahari;Mouse;Mcaroli;ChinHam;MouseLemur;Human;Orangutan;Chimpanzee;Gorilla;Macaque;Marmoset	0.691729323308271	0.00100993725510592	0	0.609232556440268	0.00435333751431964	0	0.302454487723216
Kmt5c	Cenpc	16	NMR;Rat;Mspici;Mspretus;Mpahari;Mouse;Mcaroli;ChinHam;MouseLemur;Human;Orangutan;Chimpanzee;Bonobo;Gorilla;Macaque;Marmoset	0.901440307056234	1.03379007114897e-08	0	0.754690070098299	4.93722059916964e-05	0	0.241672713396503
Kmt5c	Cenph	16	NMR;Rat;Mspici;Mspretus;Mpahari;Mouse;Mcaroli;ChinHam;MouseLemur;Human;Orangutan;Chimpanzee;Bonobo;Gorilla;Macaque;Marmoset	0.894915254237288	1.90863347448585e-08	0	0.834351405713435	1.39024843784211e-06	0	0.202096310938746
Kmt5c	Cenpi	16	NMR;Rat;Mspici;Mspretus;Mpahari;Mouse;Mcaroli;ChinHam;MouseLemur;Human;Orangutan;Chimpanzee;Bonobo;Gorilla;Macaque;Marmoset	0.89579218483157	1.7618081831095e-08	0	0.788817951063487	1.28806976883019e-05	0	0.239503994854474
Kmt5c	Cenpj	15	NMR;Rat;Mspretus;Mpahari;Mouse;Mcaroli;ChinHam;MouseLemur;Human;Orangutan;Chimpanzee;Bonobo;Gorilla;Macaque;Marmoset	0.941214729731805	2.11487368297605e-10	0	0.93493849843592	5.40818277462159e-10	0	0.142003623781775
Kmt5c	Cenpk	15	NMR;Rat;Mspici;Mspretus;Mpahari;Mouse;ChinHam;MouseLemur;Human;Orangutan;Chimpanzee;Bonobo;Gorilla;Macaque;Marmoset	0.800589952750982	1.30773598278965e-05	0	0.603590362167698	0.00376623163092521	0	0.311144081273967
Kmt5c	Cenpl	16	NMR;Rat;Mspici;Mspretus;Mpahari;Mouse;Mcaroli;ChinHam;MouseLemur;Human;Orangutan;Chimpanzee;Bonobo;Gorilla;Macaque;Marmoset	0.864162700373457	2.17749145422577e-07	0	0.884286415700464	4.77928911742447e-08	0	0.193866046343159
Kmt5c	Cenpm	16	NMR;Rat;Mspici;Mspretus;Mpahari;Mouse;Mcaroli;ChinHam;MouseLemur;Human;Orangutan;Chimpanzee;Bonobo;Gorilla;Macaque;Marmoset	0.901694915254237	1.00848795111414e-08	0	0.913589902230551	2.92110125267137e-09	0	0.162484586522296
Kmt5c	Cenpn	16	NMR;Rat;Mspici;Mspretus;Mpahari;Mouse;Mcaroli;ChinHam;MouseLemur;Human;Orangutan;Chimpanzee;Bonobo;Gorilla;Macaque;Marmoset	0.957921529302865	2.63915334300775e-12	0	0.96804253611994	1.75734150099434e-13	0	0.109347023290096
Kmt5c	Cenpo	14	NMR;Rat;Mspici;Mspretus;Mouse;Mcaroli;ChinHam;MouseLemur;Human;Chimpanzee;Bonobo;Gorilla;Macaque;Marmoset	0.944716125477627	3.74528051988816e-10	0	0.907488903589994	3.35575235512933e-08	0	0.163936145599189
Kmt5c	Cenpp	15	NMR;Rat;Mspici;Mspretus;Mpahari;Mouse;Mcaroli;ChinHam;MouseLemur;Human;Chimpanzee;Bonobo;Gorilla;Macaque;Marmoset	0.860948667966212	5.46446056076421e-07	0	0.961583110847584	4.0264122888278e-12	0	0.133205358255035
Kmt5c	Cenps	9	Mspretus;Mpahari;Mouse;Mcaroli;ChinHam;MouseLemur;Human;Chimpanzee;Macaque	0.714285714285714	0.0081428713580602	0	0.701554231530465	0.0075298887566516	0	0.250085513677267
Kmt5c	Cenpu	16	NMR;Rat;Mspici;Mspretus;Mpahari;Mouse;Mcaroli;ChinHam;MouseLemur;Human;Orangutan;Chimpanzee;Bonobo;Gorilla;Macaque;Marmoset	0.928551293734617	4.64882970647788e-10	0	0.729388044065083	0.000117333041786193	0	0.216929898423374
Kmt5c	Cenpx	11	NMR;Mpahari;Mouse;Mcaroli;ChinHam;Human;Orangutan;Chimpanzee;Bonobo;Gorilla;Macaque	0.82655656922057	7.89802225934998e-05	0	0.535958566460276	0.0323596296882024	0.0099009900990099	0.351676871159164
Kmt5c	Cfdp1	15	NMR;Rat;Mspici;Mspretus;Mpahari;Mouse;Mcaroli;ChinHam;MouseLemur;Human;Orangutan;Chimpanzee;Bonobo;Macaque;Marmoset	0.827317466897163	3.72536933395722e-06	0	0.537106932281729	0.0120485244452214	0.0198019801980198	0.322966936703197
Kmt5c	Champ1	15	NMR;Rat;Mspici;Mspretus;Mpahari;Mouse;Mcaroli;ChinHam;Human;Orangutan;Chimpanzee;Bonobo;Gorilla;Macaque;Marmoset	0.914582704942982	6.62301770375833e-09	0	0.893463926274719	4.96413099103004e-08	0	0.20675187896755
Kmt5c	Ckap5	16	NMR;Rat;Mspici;Mspretus;Mpahari;Mouse;Mcaroli;ChinHam;MouseLemur;Human;Orangutan;Chimpanzee;Bonobo;Gorilla;Macaque;Marmoset	0.951708594855735	1.01931891870549e-11	0	0.97355525119086	2.70672696330109e-14	0	0.098663639807343
Kmt5c	Clasp1	16	NMR;Rat;Mspici;Mspretus;Mpahari;Mouse;Mcaroli;ChinHam;MouseLemur;Human;Orangutan;Chimpanzee;Bonobo;Gorilla;Macaque;Marmoset	0.96018077819273	1.53418439080937e-12	0	0.960150615058452	1.54565155195197e-12	0	0.111857559591003
Kmt5c	Clasp2	15	NMR;Rat;Mspici;Mspretus;Mpahari;Mouse;Mcaroli;ChinHam;Human;Orangutan;Chimpanzee;Bonobo;Gorilla;Macaque;Marmoset	0.898343665437603	3.24281748068039e-08	0	0.900522117897782	2.66284131863813e-08	0	0.19112400545984
Kmt5c	Crebbp	16	NMR;Rat;Mspici;Mspretus;Mpahari;Mouse;Mcaroli;ChinHam;MouseLemur;Human;Orangutan;Chimpanzee;Bonobo;Gorilla;Macaque;Marmoset	0.983902891536315	1.97278690249545e-16	0	0.935608190557845	1.69283473435289e-10	0	0.1185025023709
Kmt5c	Csnk1a1	16	NMR;Rat;Mspici;Mspretus;Mpahari;Mouse;Mcaroli;ChinHam;MouseLemur;Human;Orangutan;Chimpanzee;Bonobo;Gorilla;Macaque;Marmoset	0.849548054879818	5.67693956276098e-07	0	0.922937003648673	9.67299672598068e-10	0	0.160779818937573
Kmt5c	Ctcf	16	NMR;Rat;Mspici;Mspretus;Mpahari;Mouse;Mcaroli;ChinHam;MouseLemur;Human;Orangutan;Chimpanzee;Bonobo;Gorilla;Macaque;Marmoset	0.951143782633269	1.14231404208561e-11	0	0.901877555628414	9.90679098665976e-09	0	0.162318011598935
Kmt5c	Ctnnb1	16	NMR;Rat;Mspici;Mspretus;Mpahari;Mouse;Mcaroli;ChinHam;MouseLemur;Human;Orangutan;Chimpanzee;Bonobo;Gorilla;Macaque;Marmoset	0.922903171509953	9.71415719874194e-10	0	0.888067811343406	3.48438956932738e-08	0	0.249496043444037
Kmt5c	Daxx	16	NMR;Rat;Mspici;Mspretus;Mpahari;Mouse;Mcaroli;ChinHam;MouseLemur;Human;Orangutan;Chimpanzee;Bonobo;Gorilla;Macaque;Marmoset	0.896921809276503	1.58753134239929e-08	0	0.76967704979563	2.81365584488917e-05	0	0.242714632767431
Kmt5c	Dctn1	16	NMR;Rat;Mspici;Mspretus;Mpahari;Mouse;Mcaroli;ChinHam;MouseLemur;Human;Orangutan;Chimpanzee;Bonobo;Gorilla;Macaque;Marmoset	0.89748662149897	1.50629097988147e-08	0	0.859409517749214	3.00856050080021e-07	0	0.184704903106162
Kmt5c	Dctn2	16	NMR;Rat;Mspici;Mspretus;Mpahari;Mouse;Mcaroli;ChinHam;MouseLemur;Human;Orangutan;Chimpanzee;Bonobo;Gorilla;Macaque;Marmoset	0.840960451977401	9.52507088725958e-07	0	0.642989284832838	0.00124798382009546	0.0099009900990099	0.298736306590821
Kmt5c	Dctn3	16	NMR;Rat;Mspici;Mspretus;Mpahari;Mouse;Mcaroli;ChinHam;MouseLemur;Human;Orangutan;Chimpanzee;Bonobo;Gorilla;Macaque;Marmoset	0.872560183557266	1.19292356603945e-07	0	0.910339523022009	4.1678715524398e-09	0	0.162387683880852
Kmt5c	Dctn4	16	NMR;Rat;Mspici;Mspretus;Mpahari;Mouse;Mcaroli;ChinHam;MouseLemur;Human;Orangutan;Chimpanzee;Bonobo;Gorilla;Macaque;Marmoset	0.936952556418381	1.3785981744986e-10	0	0.96041139115231	1.44900208578983e-12	0	0.114469887463166
Kmt5c	Dctn5	16	NMR;Rat;Mspici;Mspretus;Mpahari;Mouse;Mcaroli;ChinHam;MouseLemur;Human;Orangutan;Chimpanzee;Bonobo;Gorilla;Macaque;Marmoset	0.787570621468927	1.35857397158697e-05	0	0.769139468859897	2.87301993260712e-05	0	0.24143901609537
Kmt5c	Dctn6	14	NMR;Rat;Mspretus;Mpahari;Mouse;Mcaroli;ChinHam;MouseLemur;Human;Chimpanzee;Bonobo;Gorilla;Macaque;Marmoset	0.742750003351681	0.000175987360322335	0	0.341337008323112	0.140784988924972	0.0495049504950495	0.389091901594667
Kmt5c	Dicer1	15	NMR;Rat;Mspretus;Mpahari;Mouse;Mcaroli;ChinHam;MouseLemur;Human;Orangutan;Chimpanzee;Bonobo;Gorilla;Macaque;Marmoset	0.930821744448362	9.53036790160076e-10	0	0.952503144379201	2.91629504194371e-11	0	0.137725626338441
Kmt5c	Dnmt1	16	NMR;Rat;Mspici;Mspretus;Mpahari;Mouse;Mcaroli;ChinHam;MouseLemur;Human;Orangutan;Chimpanzee;Bonobo;Gorilla;Macaque;Marmoset	0.950014158188337	1.42891831610913e-11	0	0.966184405124883	3.06870768009707e-13	0	0.106305762916459
Kmt5c	Dnmt3a	15	NMR;Rat;Mspici;Mpahari;Mouse;Mcaroli;ChinHam;MouseLemur;Human;Orangutan;Chimpanzee;Bonobo;Gorilla;Macaque;Marmoset	0.937966921830729	3.48008814421653e-10	0	0.936184711986397	4.52268724622559e-10	0	0.126560618277116
Kmt5c	Dnmt3b	15	NMR;Rat;Mspici;Mpahari;Mouse;Mcaroli;ChinHam;MouseLemur;Human;Orangutan;Chimpanzee;Bonobo;Gorilla;Macaque;Marmoset	0.943812976052666	1.39066372349429e-10	0	0.934095391701339	6.09150712898509e-10	0	0.156759538829191
Kmt5c	Dscc1	16	NMR;Rat;Mspici;Mspretus;Mpahari;Mouse;Mcaroli;ChinHam;MouseLemur;Human;Orangutan;Chimpanzee;Bonobo;Gorilla;Macaque;Marmoset	0.912171739283093	3.41687151147893e-09	0	0.903541174191965	8.40913568114723e-09	0	0.195307563735467
Kmt5c	Dsn1	16	NMR;Rat;Mspici;Mspretus;Mpahari;Mouse;Mcaroli;ChinHam;MouseLemur;Human;Orangutan;Chimpanzee;Bonobo;Gorilla;Macaque;Marmoset	0.927966101694915	5.03149368720972e-10	0	0.879840998663534	6.83552367295206e-08	0	0.17529355687839
Kmt5c	Dync1i1	16	NMR;Rat;Mspici;Mspretus;Mpahari;Mouse;Mcaroli;ChinHam;MouseLemur;Human;Orangutan;Chimpanzee;Bonobo;Gorilla;Macaque;Marmoset	0.906497175141243	6.23806805148108e-09	0	0.88018678839312	6.65124366999678e-08	0	0.19947101637242
Kmt5c	Dync1li1	16	NMR;Rat;Mspici;Mspretus;Mpahari;Mouse;Mcaroli;ChinHam;MouseLemur;Human;Orangutan;Chimpanzee;Bonobo;Gorilla;Macaque;Marmoset	0.963004839305062	7.43874022012178e-13	0	0.927283198731935	5.513455140356e-10	0	0.157378763185735
Kmt5c	Dync1li2	16	NMR;Rat;Mspici;Mspretus;Mpahari;Mouse;Mcaroli;ChinHam;MouseLemur;Human;Orangutan;Chimpanzee;Bonobo;Gorilla;Macaque;Marmoset	0.974301083754388	2.03956696251201e-14	0	0.955772132952999	4.30462483365997e-12	0	0.108672735853109
Kmt5c	Dynlt3	14	NMR;Rat;Mspretus;Mpahari;Mouse;Mcaroli;ChinHam;MouseLemur;Human;Orangutan;Chimpanzee;Bonobo;Macaque;Marmoset	0.819586210594958	9.78986418596225e-06	0	0.592667349609074	0.0058909410439576	0	0.321258212228159
Kmt5c	Ect2	15	NMR;Rat;Mspici;Mspretus;Mpahari;Mouse;ChinHam;MouseLemur;Human;Orangutan;Chimpanzee;Bonobo;Gorilla;Macaque;Marmoset	0.947710345533957	7.13329058837274e-11	0	0.86269285194095	4.88157011213845e-07	0	0.188442315926506
Kmt5c	Ercc6l	16	NMR;Rat;Mspici;Mspretus;Mpahari;Mouse;Mcaroli;ChinHam;MouseLemur;Human;Orangutan;Chimpanzee;Bonobo;Gorilla;Macaque;Marmoset	0.956791904857932	3.42351712760475e-12	0	0.95850267464818	2.3020635038976e-12	0	0.116992352837017
Kmt5c	Esco2	16	NMR;Rat;Mspici;Mspretus;Mpahari;Mouse;Mcaroli;ChinHam;MouseLemur;Human;Orangutan;Chimpanzee;Bonobo;Gorilla;Macaque;Marmoset	0.969217773752191	1.21408605420602e-13	0	0.979213749141967	2.49440215264289e-15	0	0.0860674031769559
Kmt5c	Fbxo28	16	NMR;Rat;Mspici;Mspretus;Mpahari;Mouse;Mcaroli;ChinHam;MouseLemur;Human;Orangutan;Chimpanzee;Bonobo;Gorilla;Macaque;Marmoset	0.911606927060627	3.63434281692336e-09	0	0.947474040242449	2.32094206430827e-11	0	0.127552052567814
Kmt5c	Fmr1	15	NMR;Rat;Mspici;Mspretus;Mpahari;Mouse;Mcaroli;ChinHam;MouseLemur;Human;Chimpanzee;Bonobo;Gorilla;Macaque;Marmoset	0.909356725146199	1.14024208580303e-08	0	0.929089897369945	1.19714224687318e-09	0	0.164161419731033
Kmt5c	Gpatch11	14	NMR;Rat;Mspretus;Mpahari;Mouse;Mcaroli;ChinHam;MouseLemur;Human;Orangutan;Chimpanzee;Bonobo;Macaque;Marmoset	0.794958615500376	2.81244968427491e-05	0	0.460463783680717	0.0410449833676223	0.0495049504950495	0.387589106748889
Kmt5c	H3c1	13	NMR;Rat;Mspretus;Mouse;ChinHam;MouseLemur;Human;Orangutan;Chimpanzee;Bonobo;Gorilla;Macaque;Marmoset	0.326459004661388	0.172530008187615	0.0396039603960396	0.293113546716181	0.223267038696592	0.0594059405940594	0.469718931523946
Kmt5c	Haspin	16	NMR;Rat;Mspici;Mspretus;Mpahari;Mouse;Mcaroli;ChinHam;MouseLemur;Human;Orangutan;Chimpanzee;Bonobo;Gorilla;Macaque;Marmoset	0.924597608177352	7.83433023197158e-10	0	0.79598947946029	9.41565620611849e-06	0	0.219130365879968
Kmt5c	Hells	16	NMR;Rat;Mspici;Mspretus;Mpahari;Mouse;Mcaroli;ChinHam;MouseLemur;Human;Orangutan;Chimpanzee;Bonobo;Gorilla;Macaque;Marmoset	0.960745590415196	1.33307607817403e-12	0	0.96033847561754	1.47546485115063e-12	0	0.10421620904932
Kmt5c	Hira	14	Rat;Mspici;Mspretus;Mpahari;Mouse;ChinHam;MouseLemur;Human;Orangutan;Chimpanzee;Bonobo;Gorilla;Macaque;Marmoset	0.937946662795064	1.03308310427927e-09	0	0.892434383949081	1.23182142329754e-07	0	0.167784331042911
Kmt5c	Hjurp	16	NMR;Rat;Mspici;Mspretus;Mpahari;Mouse;Mcaroli;ChinHam;MouseLemur;Human;Orangutan;Chimpanzee;Bonobo;Gorilla;Macaque;Marmoset	0.957921529302865	2.63915334300775e-12	0	0.965010418956031	4.2959183186785e-13	0	0.115650541904121
Kmt5c	Hnrnpu	16	NMR;Rat;Mspici;Mspretus;Mpahari;Mouse;Mcaroli;ChinHam;MouseLemur;Human;Orangutan;Chimpanzee;Bonobo;Gorilla;Macaque;Marmoset	0.940677966101695	7.61583972232139e-11	0	0.953373828239878	7.22650727513694e-12	0	0.126197536426041
Kmt5c	Hsf1	15	NMR;Rat;Mspici;Mspretus;Mpahari;Mouse;Mcaroli;ChinHam;MouseLemur;Human;Orangutan;Chimpanzee;Bonobo;Macaque;Marmoset	0.90548884281997	1.66985292782124e-08	0	0.904615115613441	1.81603906085801e-08	0	0.181014108612072
Kmt5c	Ik	16	NMR;Rat;Mspici;Mspretus;Mpahari;Mouse;Mcaroli;ChinHam;MouseLemur;Human;Orangutan;Chimpanzee;Bonobo;Gorilla;Macaque;Marmoset	0.885028248587571	4.49590017163317e-08	0	0.777518155822523	2.06173994645181e-05	0	0.249904779038383
Kmt5c	Ikzf1	16	NMR;Rat;Mspici;Mspretus;Mpahari;Mouse;Mcaroli;ChinHam;MouseLemur;Human;Orangutan;Chimpanzee;Bonobo;Gorilla;Macaque;Marmoset	0.964699275972461	4.68752475768312e-13	0	0.952095125146874	9.42127676247654e-12	0	0.171187952012587
Kmt5c	Incenp	15	NMR;Rat;Mspici;Mspretus;Mpahari;Mouse;Mcaroli;ChinHam;MouseLemur;Human;Chimpanzee;Bonobo;Gorilla;Macaque;Marmoset	0.926924374967071	1.57953324365141e-09	0	0.948403266335867	6.30135640647205e-11	0	0.137854637779663
Kmt5c	Itgb3bp	14	NMR;Rat;Mspretus;Mpahari;Mouse;Mcaroli;ChinHam;MouseLemur;Human;Chimpanzee;Bonobo;Gorilla;Macaque;Marmoset	0.936418359668924	1.2787358730106e-09	0	0.942261691397738	5.48712197269482e-10	0	0.148882372664683
Kmt5c	Kansl1	16	NMR;Rat;Mspici;Mspretus;Mpahari;Mouse;Mcaroli;ChinHam;MouseLemur;Human;Orangutan;Chimpanzee;Bonobo;Gorilla;Macaque;Marmoset	0.943236411518741	4.95354121248444e-11	0	0.961133488881268	1.20900129794977e-12	0	0.116573112039863
Kmt5c	Kat2b	15	NMR;Mspici;Mspretus;Mpahari;Mouse;Mcaroli;ChinHam;MouseLemur;Human;Orangutan;Chimpanzee;Bonobo;Gorilla;Macaque;Marmoset	0.898758061396402	7.31250292176807e-08	0	0.477461224853687	0.0332586300061934	0.0495049504950495	0.385201210069398
Kmt5c	Kat8	16	NMR;Rat;Mspici;Mspretus;Mpahari;Mouse;Mcaroli;ChinHam;MouseLemur;Human;Orangutan;Chimpanzee;Bonobo;Gorilla;Macaque;Marmoset	0.935329040404212	1.76559648345985e-10	0	0.934829336417222	1.90286060583849e-10	0	0.161357822682312
Kmt5c	Kdm4a	14	NMR;Rat;Mspici;Mspretus;Mpahari;Mouse;Mcaroli;ChinHam;MouseLemur;Human;Chimpanzee;Bonobo;Macaque;Marmoset	0.94847693807905	2.01431263603122e-10	0	0.939060704537386	8.81278982515603e-10	0	0.142717656351602
Kmt5c	Kdm4c	16	NMR;Rat;Mspici;Mspretus;Mpahari;Mouse;Mcaroli;ChinHam;MouseLemur;Human;Orangutan;Chimpanzee;Bonobo;Gorilla;Macaque;Marmoset	0.937588289294078	1.24906202853073e-10	0	0.907511039981749	5.61793415230033e-09	0	0.162006727005401
Kmt5c	Kdm4d	12	NMR;Rat;Mspretus;Mpahari;Mouse;Mcaroli;ChinHam;Human;Chimpanzee;Gorilla;Macaque;Marmoset	0.941176470588235	0	0	0.966284175219819	3.02593512903078e-10	0	0.0999731873155089
Kmt5c	Kif18a	16	NMR;Rat;Mspici;Mspretus;Mpahari;Mouse;Mcaroli;ChinHam;MouseLemur;Human;Orangutan;Chimpanzee;Bonobo;Gorilla;Macaque;Marmoset	0.924032795954886	8.42122841685128e-10	0	0.933864941081553	2.19503108279923e-10	0	0.148824297319971
Kmt5c	Kif2b	13	Rat;Mspici;Mspretus;Mpahari;Mouse;Mcaroli;ChinHam;Human;Orangutan;Chimpanzee;Bonobo;Gorilla;Macaque	0.931110225660573	7.27043427935551e-09	0	0.924180758390428	1.60310331504297e-08	0	0.13987652603146
Kmt5c	Kif2c	15	NMR;Rat;Mspici;Mspretus;Mpahari;Mouse;Mcaroli;ChinHam;MouseLemur;Human;Orangutan;Chimpanzee;Bonobo;Macaque;Marmoset	0.941520467836257	2.01508752621799e-10	0	0.929535885832823	1.12948950775406e-09	0	0.142651490544075
Kmt5c	Kmt5b	16	NMR;Rat;Mspici;Mspretus;Mpahari;Mouse;Mcaroli;ChinHam;MouseLemur;Human;Orangutan;Chimpanzee;Bonobo;Gorilla;Macaque;Marmoset	0.908782865948296	4.91804692362141e-09	0	0.96747163182175	2.0927990141957e-13	0	0.136172381658569
Knl1	Abraxas1	17	NMR;Rat;Mspici;Mspretus;Mpahari;Mouse;Mcaroli;ChinHam;Rabbit;MouseLemur;Human;Orangutan;Chimpanzee;Bonobo;Gorilla;Macaque;Marmoset	0.940711462450593	3.00889618359626e-06	0	0.804084667071615	3.78408148108355e-06	0	0.225419353190099
Knl1	Abraxas2	17	NMR;Rat;Mspici;Mspretus;Mpahari;Mouse;Mcaroli;ChinHam;Rabbit;MouseLemur;Human;Orangutan;Chimpanzee;Bonobo;Gorilla;Macaque;Marmoset	0.952522721146985	2.56588234865804e-12	0	0.918564940729938	6.36635216091507e-10	0	0.124380239639384
Knl1	Ahctf1	16	NMR;Rat;Mspici;Mspretus;Mouse;Mcaroli;ChinHam;Rabbit;MouseLemur;Human;Orangutan;Chimpanzee;Bonobo;Gorilla;Macaque;Marmoset	0.951439864483343	3.91767104080336e-06	0	0.965544137266394	3.69200486260781e-13	0	0.0858818154633588
Knl1	Anapc16	17	NMR;Rat;Mspici;Mspretus;Mpahari;Mouse;Mcaroli;ChinHam;Rabbit;MouseLemur;Human;Orangutan;Chimpanzee;Bonobo;Gorilla;Macaque;Marmoset	0.767036400247028	1.95455269449249e-05	0	0.829717307484406	9.79175986322804e-07	0	0.22131797922489
Knl1	Apc	17	NMR;Rat;Mspici;Mspretus;Mpahari;Mouse;Mcaroli;ChinHam;Rabbit;MouseLemur;Human;Orangutan;Chimpanzee;Bonobo;Gorilla;Macaque;Marmoset	0.947628458498024	2.85877833251744e-06	0	0.888347443995462	1.52630758831132e-08	0	0.1539997199583
Knl1	Atrx	16	NMR;Mspici;Mspretus;Mpahari;Mouse;Mcaroli;ChinHam;Rabbit;MouseLemur;Human;Orangutan;Chimpanzee;Bonobo;Gorilla;Macaque;Marmoset	0.972727272727273	4.88208127379161e-06	0	0.922837562690762	2.60614806666039e-09	0	0.158576550678506
Knl1	Aurka	16	NMR;Rat;Mspretus;Mpahari;Mouse;Mcaroli;ChinHam;Rabbit;MouseLemur;Human;Orangutan;Chimpanzee;Bonobo;Gorilla;Macaque;Marmoset	0.916431394692264	3.98548399071368e-06	0	0.819111187348842	3.13422199871253e-06	0.0099009900990099	0.206173772799384
Knl1	Aurkb	17	NMR;Rat;Mspici;Mspretus;Mpahari;Mouse;Mcaroli;ChinHam;Rabbit;MouseLemur;Human;Orangutan;Chimpanzee;Bonobo;Gorilla;Macaque;Marmoset	0.942687747035573	2.96828102720863e-06	0	0.916886977626324	7.82746362208124e-10	0	0.141245952730964
Knl1	Aurkc	13	NMR;Rat;Mpahari;Mouse;ChinHam;Rabbit;MouseLemur;Human;Orangutan;Chimpanzee;Bonobo;Gorilla;Marmoset	0.978499436014645	4.29972652732503e-13	0	0.953308751146608	2.87664114992705e-10	0	0.100101301636236
Knl1	Axin2	17	NMR;Rat;Mspici;Mspretus;Mpahari;Mouse;Mcaroli;ChinHam;Rabbit;MouseLemur;Human;Orangutan;Chimpanzee;Bonobo;Gorilla;Macaque;Marmoset	0.966403162055336	2.36684564481278e-06	0	0.910344305176429	1.68411050654108e-09	0	0.127067083453973
Knl1	Baz1b	17	NMR;Rat;Mspici;Mspretus;Mpahari;Mouse;Mcaroli;ChinHam;Rabbit;MouseLemur;Human;Orangutan;Chimpanzee;Bonobo;Gorilla;Macaque;Marmoset	0.953557312252964	2.7144195190546e-06	0	0.888654131530933	1.48492835362547e-08	0	0.165234273446625
Knl1	Bod1l	17	NMR;Rat;Mspici;Mspretus;Mpahari;Mouse;Mcaroli;ChinHam;Rabbit;MouseLemur;Human;Orangutan;Chimpanzee;Bonobo;Gorilla;Macaque;Marmoset	0.956521739130435	2.63783040843028e-06	0	0.857531680663867	1.71283394585982e-07	0	0.150928641544786
Knl1	Brca2	16	NMR;Rat;Mspici;Mspretus;Mouse;Mcaroli;ChinHam;Rabbit;MouseLemur;Human;Orangutan;Chimpanzee;Bonobo;Gorilla;Macaque;Marmoset	0.951439864483343	3.91767104080336e-06	0	0.901125705767739	1.0658342418044e-08	0	0.131741245493782
Knl1	Bub1	17	NMR;Rat;Mspici;Mspretus;Mpahari;Mouse;Mcaroli;ChinHam;Rabbit;MouseLemur;Human;Orangutan;Chimpanzee;Bonobo;Gorilla;Macaque;Marmoset	0.962450592885375	2.47766895172863e-06	0	0.9523680972701	2.65317958035502e-12	0	0.111435423767871
Knl1	Bub1b	17	NMR;Rat;Mspici;Mspretus;Mpahari;Mouse;Mcaroli;ChinHam;Rabbit;MouseLemur;Human;Orangutan;Chimpanzee;Bonobo;Gorilla;Macaque;Marmoset	0.936002005347533	5.48288310656103e-11	0	0.936530422646692	5.03760419252696e-11	0	0.134065749722515
Knl1	Bub3	17	NMR;Rat;Mspici;Mspretus;Mpahari;Mouse;Mcaroli;ChinHam;Rabbit;MouseLemur;Human;Orangutan;Chimpanzee;Bonobo;Gorilla;Macaque;Marmoset	0.935507812102893	5.93102595020334e-11	0	0.947147495054714	7.72642936242778e-12	0	0.119450107539069
Knl1	Cbx1	15	NMR;Rat;Mspici;Mspretus;Mpahari;Mouse;ChinHam;Rabbit;Human;Orangutan;Chimpanzee;Bonobo;Gorilla;Macaque;Marmoset	0.878085418513385	1.67950732062379e-07	0	0.642073477656116	0.00170067639627899	0	0.424125016019185
Knl1	Cbx3	13	NMR;Rat;Mouse;Mcaroli;ChinHam;Rabbit;MouseLemur;Human;Orangutan;Chimpanzee;Bonobo;Macaque;Marmoset	0.813709516757956	2.25566197892533e-05	0	0.662613220528162	0.00199141541287008	0.0099009900990099	0.295704614886014
Knl1	Cbx5	16	NMR;Rat;Mspici;Mpahari;Mouse;Mcaroli;ChinHam;Rabbit;MouseLemur;Human;Orangutan;Chimpanzee;Bonobo;Gorilla;Macaque;Marmoset	0.927421669289684	5.41252282022739e-10	0	0.819435364925095	3.08292431622101e-06	0	0.233084832837544
Knl1	Ccdc24	17	NMR;Rat;Mspici;Mspretus;Mpahari;Mouse;Mcaroli;ChinHam;Rabbit;MouseLemur;Human;Orangutan;Chimpanzee;Bonobo;Gorilla;Macaque;Marmoset	0.924901185770751	3.25222312431076e-06	0	0.809624972729337	2.87414508180963e-06	0	0.20324168727051
Knl1	Cdca8	16	NMR;Rat;Mspici;Mspretus;Mpahari;Mouse;Mcaroli;ChinHam;Rabbit;MouseLemur;Human;Chimpanzee;Bonobo;Gorilla;Macaque;Marmoset	0.958215697346132	3.77262311925849e-06	0	0.91678045088627	2.03251768560943e-09	0	0.138602101337681
Knl1	Cdk1	16	NMR;Rat;Mspretus;Mpahari;Mouse;Mcaroli;ChinHam;Rabbit;MouseLemur;Human;Orangutan;Chimpanzee;Bonobo;Gorilla;Macaque;Marmoset	0.895247076273642	1.85184283346618e-08	0	0.604347952132732	0.00289215791946938	0	0.387782548357388
Knl1	Cenpc	17	NMR;Rat;Mspici;Mspretus;Mpahari;Mouse;Mcaroli;ChinHam;Rabbit;MouseLemur;Human;Orangutan;Chimpanzee;Bonobo;Gorilla;Macaque;Marmoset	0.956521739130435	2.63783040843028e-06	0	0.949778229351826	4.57322662781248e-12	0	0.10259132161591
Knl1	Cenph	17	NMR;Rat;Mspici;Mspretus;Mpahari;Mouse;Mcaroli;ChinHam;Rabbit;MouseLemur;Human;Orangutan;Chimpanzee;Bonobo;Gorilla;Macaque;Marmoset	0.93946135806001	3.10669302990558e-11	0	0.967596831561079	4.96807480381358e-14	0	0.0942281049040431
Knl1	Cenpi	17	NMR;Rat;Mspici;Mspretus;Mpahari;Mouse;Mcaroli;ChinHam;Rabbit;MouseLemur;Human;Orangutan;Chimpanzee;Bonobo;Gorilla;Macaque;Marmoset	0.952569169960474	2.73934226199742e-06	0	0.973398724877143	6.420406729023e-15	0	0.0939943794705725
Knl1	Cenpj	16	NMR;Rat;Mspretus;Mpahari;Mouse;Mcaroli;ChinHam;Rabbit;MouseLemur;Human;Orangutan;Chimpanzee;Bonobo;Gorilla;Macaque;Marmoset	0.98531902879729	2.95599034163063e-06	0	0.949920936686463	1.45522472565378e-11	0	0.11102364603042
Knl1	Cenpk	16	NMR;Rat;Mspici;Mspretus;Mpahari;Mouse;ChinHam;Rabbit;MouseLemur;Human;Orangutan;Chimpanzee;Bonobo;Gorilla;Macaque;Marmoset	0.917330969995762	1.90643833160453e-09	0	0.816560510779548	3.56479084530168e-06	0	0.171526822915915
Knl1	Cenpl	17	NMR;Rat;Mspici;Mspretus;Mpahari;Mouse;Mcaroli;ChinHam;Rabbit;MouseLemur;Human;Orangutan;Chimpanzee;Bonobo;Gorilla;Macaque;Marmoset	0.906126482213439	3.2978520628278e-06	0	0.944283245060519	1.32775774866159e-11	0	0.117846187571885
Knl1	Cenpm	17	NMR;Rat;Mspici;Mspretus;Mpahari;Mouse;Mcaroli;ChinHam;Rabbit;MouseLemur;Human;Orangutan;Chimpanzee;Bonobo;Gorilla;Macaque;Marmoset	0.926612333699379	2.21353520000155e-10	0	0.911666890774806	1.44940179727051e-09	0	0.160342669797636
Knl1	Cenpn	17	NMR;Rat;Mspici;Mspretus;Mpahari;Mouse;Mcaroli;ChinHam;Rabbit;MouseLemur;Human;Orangutan;Chimpanzee;Bonobo;Gorilla;Macaque;Marmoset	0.930830039525692	3.17970135608998e-06	0	0.899218511618761	5.46967951796136e-09	0	0.145585257886964
Knl1	Cenpo	15	NMR;Rat;Mspici;Mspretus;Mouse;Mcaroli;ChinHam;Rabbit;MouseLemur;Human;Chimpanzee;Bonobo;Gorilla;Macaque;Marmoset	0.950649350649351	5.17388875319004e-06	0	0.858179754891612	6.51604667228158e-07	0	0.162730706236722
Knl1	Cenpp	16	NMR;Rat;Mspici;Mspretus;Mpahari;Mouse;Mcaroli;ChinHam;Rabbit;MouseLemur;Human;Chimpanzee;Bonobo;Gorilla;Macaque;Marmoset	0.851736831479198	4.95015061207778e-07	0	0.824575914225907	2.36264755687687e-06	0	0.228559447494242
Knl1	Cenpu	17	NMR;Rat;Mspici;Mspretus;Mpahari;Mouse;Mcaroli;ChinHam;Rabbit;MouseLemur;Human;Orangutan;Chimpanzee;Bonobo;Gorilla;Macaque;Marmoset	0.960474308300395	2.53196758818067e-06	0	0.951024362478185	3.53220008956428e-12	0	0.0831460025397929
Knl1	Cenpx	12	NMR;Mpahari;Mouse;Mcaroli;ChinHam;Rabbit;Human;Orangutan;Chimpanzee;Bonobo;Gorilla;Macaque	0.858064580104456	1.05443016365812e-05	0	0.733399898378933	0.000807432956363555	0	0.284226202394809
Knl1	Cfdp1	16	NMR;Rat;Mspici;Mspretus;Mpahari;Mouse;Mcaroli;ChinHam;Rabbit;MouseLemur;Human;Orangutan;Chimpanzee;Bonobo;Macaque;Marmoset	0.929904494818458	3.86171264153285e-10	0	0.896969325326793	1.58054961120208e-08	0	0.151099652586981
Knl1	Champ1	16	NMR;Rat;Mspici;Mspretus;Mpahari;Mouse;Mcaroli;ChinHam;Rabbit;Human;Orangutan;Chimpanzee;Bonobo;Gorilla;Macaque;Marmoset	0.929983060417843	4.11774954597479e-06	0	0.898164140331959	1.41373723038022e-08	0	0.155112386712004
Knl1	Ckap5	17	NMR;Rat;Mspici;Mspretus;Mpahari;Mouse;Mcaroli;ChinHam;Rabbit;MouseLemur;Human;Orangutan;Chimpanzee;Bonobo;Gorilla;Macaque;Marmoset	0.954545454545454	2.68918415798095e-06	0	0.893514095910833	9.50150050776907e-09	0	0.125685914686087
Knl1	Clasp1	17	NMR;Rat;Mspici;Mspretus;Mpahari;Mouse;Mcaroli;ChinHam;Rabbit;MouseLemur;Human;Orangutan;Chimpanzee;Bonobo;Gorilla;Macaque;Marmoset	0.963438735177866	2.45022271953431e-06	0	0.885402647470057	1.97937417256013e-08	0	0.158156300915344
Knl1	Clasp2	16	NMR;Rat;Mspici;Mspretus;Mpahari;Mouse;Mcaroli;ChinHam;Rabbit;Human;Orangutan;Chimpanzee;Bonobo;Gorilla;Macaque;Marmoset	0.945793337097685	4.01194030726844e-06	0	0.932794938375875	2.56558790002803e-10	0	0.125693862974464
Knl1	Crebbp	17	NMR;Rat;Mspici;Mspretus;Mpahari;Mouse;Mcaroli;ChinHam;Rabbit;MouseLemur;Human;Orangutan;Chimpanzee;Bonobo;Gorilla;Macaque;Marmoset	0.925889328063241	3.24187159475389e-06	0	0.845494291780385	3.79661617428949e-07	0	0.191009623564601
Knl1	Csnk1a1	17	NMR;Rat;Mspici;Mspretus;Mpahari;Mouse;Mcaroli;ChinHam;Rabbit;MouseLemur;Human;Orangutan;Chimpanzee;Bonobo;Gorilla;Macaque;Marmoset	0.856295485398015	1.86480660024476e-07	0	0.811738869881742	2.58177540581887e-06	0	0.20009446249173
Knl1	Ctcf	17	NMR;Rat;Mspici;Mspretus;Mpahari;Mouse;Mcaroli;ChinHam;Rabbit;MouseLemur;Human;Orangutan;Chimpanzee;Bonobo;Gorilla;Macaque;Marmoset	0.974308300395257	2.13897872881918e-06	0	0.972345788622353	9.60668952056504e-15	0	0.0818509366987755
Knl1	Ctnnb1	17	NMR;Rat;Mspici;Mspretus;Mpahari;Mouse;Mcaroli;ChinHam;Rabbit;MouseLemur;Human;Orangutan;Chimpanzee;Bonobo;Gorilla;Macaque;Marmoset	0.908102766798419	3.30759344825639e-06	0	0.703326171013626	0.000181311198673774	0	0.304432298799072
Knl1	Daxx	17	NMR;Rat;Mspici;Mspretus;Mpahari;Mouse;Mcaroli;ChinHam;Rabbit;MouseLemur;Human;Orangutan;Chimpanzee;Bonobo;Gorilla;Macaque;Marmoset	0.956521739130435	2.63783040843028e-06	0	0.971585210764279	1.27305466970659e-14	0	0.0934353402331498
Knl1	Dctn1	17	NMR;Rat;Mspici;Mspretus;Mpahari;Mouse;Mcaroli;ChinHam;Rabbit;MouseLemur;Human;Orangutan;Chimpanzee;Bonobo;Gorilla;Macaque;Marmoset	0.952569169960474	2.73934226199742e-06	0	0.978246932271924	7.93010523097907e-16	0	0.0706203156450261
Knl1	Dctn2	17	NMR;Rat;Mspici;Mspretus;Mpahari;Mouse;Mcaroli;ChinHam;Rabbit;MouseLemur;Human;Orangutan;Chimpanzee;Bonobo;Gorilla;Macaque;Marmoset	0.918705241785144	6.25606451909986e-10	0	0.94038762406677	2.65325024779088e-11	0	0.131865129926157
Knl1	Dctn3	17	NMR;Rat;Mspici;Mspretus;Mpahari;Mouse;Mcaroli;ChinHam;Rabbit;MouseLemur;Human;Orangutan;Chimpanzee;Bonobo;Gorilla;Macaque;Marmoset	0.844975349878989	3.92320640827851e-07	0	0.827271269439533	1.12442661802323e-06	0	0.191837251393847
Knl1	Dctn4	17	NMR;Rat;Mspici;Mspretus;Mpahari;Mouse;Mcaroli;ChinHam;Rabbit;MouseLemur;Human;Orangutan;Chimpanzee;Bonobo;Gorilla;Macaque;Marmoset	0.947577120310292	7.10537870927128e-12	0	0.880885889813407	2.9097608625767e-08	0	0.148957609385457
Knl1	Dctn5	17	NMR;Rat;Mspici;Mspretus;Mpahari;Mouse;Mcaroli;ChinHam;Rabbit;MouseLemur;Human;Orangutan;Chimpanzee;Bonobo;Gorilla;Macaque;Marmoset	0.83568077668568	6.92446127122137e-07	0	0.876276328866905	4.24467416962987e-08	0	0.168282223966683
Knl1	Dctn6	15	NMR;Rat;Mspretus;Mpahari;Mouse;Mcaroli;ChinHam;Rabbit;MouseLemur;Human;Chimpanzee;Bonobo;Gorilla;Macaque;Marmoset	0.810143727895541	8.53733385281993e-06	0	0.758753727020324	6.68938855031641e-05	0	0.237249261758796
Knl1	Dicer1	16	NMR;Rat;Mspretus;Mpahari;Mouse;Mcaroli;ChinHam;Rabbit;MouseLemur;Human;Orangutan;Chimpanzee;Bonobo;Gorilla;Macaque;Marmoset	0.932241671372106	4.11861174921603e-06	0	0.689824843498162	0.000381993018494374	0	0.238438851926583
Knl1	Dnmt1	16	NMR;Rat;Mspici;Mspretus;Mpahari;Mouse;Mcaroli;ChinHam;MouseLemur;Human;Orangutan;Chimpanzee;Bonobo;Gorilla;Macaque;Marmoset	0.966120835686053	3.56681093502465e-06	0	0.907704371475824	5.50612954149889e-09	0	0.159100217797893
Knl1	Dnmt3a	16	NMR;Rat;Mspici;Mpahari;Mouse;Mcaroli;ChinHam;Rabbit;MouseLemur;Human;Orangutan;Chimpanzee;Bonobo;Gorilla;Macaque;Marmoset	0.904009034443817	3.66016201329011e-06	0	0.847213707195259	6.55466152449512e-07	0	0.165791647129434
Knl1	Dnmt3b	16	NMR;Rat;Mspici;Mpahari;Mouse;Mcaroli;ChinHam;Rabbit;MouseLemur;Human;Orangutan;Chimpanzee;Bonobo;Gorilla;Macaque;Marmoset	0.94918125352908	3.95849911612038e-06	0	0.885405294333557	4.35767331224213e-08	0	0.153207706925455
Knl1	Dscc1	17	NMR;Rat;Mspici;Mspretus;Mpahari;Mouse;Mcaroli;ChinHam;Rabbit;MouseLemur;Human;Orangutan;Chimpanzee;Bonobo;Gorilla;Macaque;Marmoset	0.927865612648221	3.21904536936743e-06	0	0.714041029135969	0.000129918679481196	0	0.263324269881603
Knl1	Dsn1	17	NMR;Rat;Mspici;Mspretus;Mpahari;Mouse;Mcaroli;ChinHam;Rabbit;MouseLemur;Human;Orangutan;Chimpanzee;Bonobo;Gorilla;Macaque;Marmoset	0.93946135806001	3.10669302990558e-11	0	0.979633355843164	3.99579396554073e-16	0	0.0807317981962207
Knl1	Dync1i1	17	NMR;Rat;Mspici;Mspretus;Mpahari;Mouse;Mcaroli;ChinHam;Rabbit;MouseLemur;Human;Orangutan;Chimpanzee;Bonobo;Gorilla;Macaque;Marmoset	0.943909097261767	1.42205506032395e-11	0	0.883928041918236	2.24859461507237e-08	0	0.146584487821144
Knl1	Dync1li1	17	NMR;Rat;Mspici;Mspretus;Mpahari;Mouse;Mcaroli;ChinHam;Rabbit;MouseLemur;Human;Orangutan;Chimpanzee;Bonobo;Gorilla;Macaque;Marmoset	0.936758893280632	3.08402227918867e-06	0	0.817375454548123	1.92673342688675e-06	0	0.222307843362203
Knl1	Dync1li2	17	NMR;Rat;Mspici;Mspretus;Mpahari;Mouse;Mcaroli;ChinHam;Rabbit;MouseLemur;Human;Orangutan;Chimpanzee;Bonobo;Gorilla;Macaque;Marmoset	0.936758893280632	3.08402227918867e-06	0	0.890644919386801	1.23985370125931e-08	0	0.14857786943806
Knl1	Dynlt3	15	NMR;Rat;Mspretus;Mpahari;Mouse;Mcaroli;ChinHam;Rabbit;MouseLemur;Human;Orangutan;Chimpanzee;Bonobo;Macaque;Marmoset	0.92067698130023	3.35896006892612e-09	0	0.841712820434796	1.72928738291572e-06	0	0.183858110290224
Knl1	Ect2	16	NMR;Rat;Mspici;Mspretus;Mpahari;Mouse;ChinHam;Rabbit;MouseLemur;Human;Orangutan;Chimpanzee;Bonobo;Gorilla;Macaque;Marmoset	0.955957086391869	3.82451445467209e-06	0	0.974865539269606	1.63719103470831e-14	0	0.0769131393166126
Knl1	Ercc6l	17	NMR;Rat;Mspici;Mspretus;Mpahari;Mouse;Mcaroli;ChinHam;Rabbit;MouseLemur;Human;Orangutan;Chimpanzee;Bonobo;Gorilla;Macaque;Marmoset	0.957509881422925	2.61173912904742e-06	0	0.829655545941762	9.8262778995889e-07	0	0.167981957580012
Knl1	Esco2	17	NMR;Rat;Mspici;Mspretus;Mpahari;Mouse;Mcaroli;ChinHam;Rabbit;MouseLemur;Human;Orangutan;Chimpanzee;Bonobo;Gorilla;Macaque;Marmoset	0.953557312252964	2.7144195190546e-06	0	0.887499300189936	1.64616594638126e-08	0	0.14003053393731
Knl1	Fbxo28	17	NMR;Rat;Mspici;Mspretus;Mpahari;Mouse;Mcaroli;ChinHam;Rabbit;MouseLemur;Human;Orangutan;Chimpanzee;Bonobo;Gorilla;Macaque;Marmoset	0.895256916996047	3.17882214108464e-06	0	0.797235830338975	5.25490349208961e-06	0	0.197591769272281
Knl1	Fmr1	16	NMR;Rat;Mspici;Mspretus;Mpahari;Mouse;Mcaroli;ChinHam;Rabbit;MouseLemur;Human;Chimpanzee;Bonobo;Gorilla;Macaque;Marmoset	0.943236411518741	4.95354121248444e-11	0	0.953205514336172	7.48639204937531e-12	0	0.102744513071972
Knl1	Gpatch11	15	NMR;Rat;Mspretus;Mpahari;Mouse;Mcaroli;ChinHam;Rabbit;MouseLemur;Human;Orangutan;Chimpanzee;Bonobo;Macaque;Marmoset	0.884702872253084	1.01521267494096e-07	0	0.808595342977832	9.16273579688405e-06	0	0.242056522494321
Knl1	H3c1	14	NMR;Rat;Mspretus;Mouse;ChinHam;Rabbit;MouseLemur;Human;Orangutan;Chimpanzee;Bonobo;Gorilla;Macaque;Marmoset	0.335338345864662	0.148467126756072	0.0594059405940594	0.206765791163072	0.381763246321801	0.138613861386139	0.406489338456987
Knl1	Haspin	17	NMR;Rat;Mspici;Mspretus;Mpahari;Mouse;Mcaroli;ChinHam;Rabbit;MouseLemur;Human;Orangutan;Chimpanzee;Bonobo;Gorilla;Macaque;Marmoset	0.957509881422925	2.61173912904742e-06	0	0.965199112755178	1.0402462574236e-13	0	0.0918046556794454
Knl1	Hells	17	NMR;Rat;Mspici;Mspretus;Mpahari;Mouse;Mcaroli;ChinHam;Rabbit;MouseLemur;Human;Orangutan;Chimpanzee;Bonobo;Gorilla;Macaque;Marmoset	0.966403162055336	2.36684564481278e-06	0	0.92805767762686	1.80796504387028e-10	0	0.114374994332916
Knl1	Hira	15	Rat;Mspici;Mspretus;Mpahari;Mouse;ChinHam;Rabbit;MouseLemur;Human;Orangutan;Chimpanzee;Bonobo;Gorilla;Macaque;Marmoset	0.915584415584416	4.18702948156127e-06	0	0.78094665026173	2.93910500290792e-05	0	0.197745878976721
Knl1	Hjurp	17	NMR;Rat;Mspici;Mspretus;Mpahari;Mouse;Mcaroli;ChinHam;Rabbit;MouseLemur;Human;Orangutan;Chimpanzee;Bonobo;Gorilla;Macaque;Marmoset	0.953557312252964	2.7144195190546e-06	0	0.869153737798316	7.39440067321498e-08	0	0.147083659677048
Knl1	Hnrnpu	17	NMR;Rat;Mspici;Mspretus;Mpahari;Mouse;Mcaroli;ChinHam;Rabbit;MouseLemur;Human;Orangutan;Chimpanzee;Bonobo;Gorilla;Macaque;Marmoset	0.950333609442083	4.07927141981179e-12	0	0.925765882359613	2.48734155421816e-10	0	0.120133829751554
Knl1	Hsf1	16	NMR;Rat;Mspici;Mspretus;Mpahari;Mouse;Mcaroli;ChinHam;Rabbit;MouseLemur;Human;Orangutan;Chimpanzee;Bonobo;Macaque;Marmoset	0.873517786561265	2.13962563901561e-06	0	0.768297546291745	2.96819203807069e-05	0	0.276386811847971
Knl1	Ik	17	NMR;Rat;Mspici;Mspretus;Mpahari;Mouse;Mcaroli;ChinHam;Rabbit;MouseLemur;Human;Orangutan;Chimpanzee;Bonobo;Gorilla;Macaque;Marmoset	0.935013618858253	6.41184009444052e-11	0	0.956745554428875	9.83035072924976e-13	0	0.113640148264125
Knl1	Ikzf1	17	NMR;Rat;Mspici;Mspretus;Mpahari;Mouse;Mcaroli;ChinHam;Rabbit;MouseLemur;Human;Orangutan;Chimpanzee;Bonobo;Gorilla;Macaque;Marmoset	0.933794466403162	3.13456550025376e-06	0	0.807965119357983	3.12387885802201e-06	0	0.287110053585562
Knl1	Incenp	16	NMR;Rat;Mspici;Mspretus;Mpahari;Mouse;Mcaroli;ChinHam;Rabbit;MouseLemur;Human;Chimpanzee;Bonobo;Gorilla;Macaque;Marmoset	0.945793337097685	4.01194030726844e-06	0	0.804680973835873	6.33320136694012e-06	0	0.202149577395885
Knl1	Itgb3bp	15	NMR;Rat;Mspretus;Mpahari;Mouse;Mcaroli;ChinHam;Rabbit;MouseLemur;Human;Chimpanzee;Bonobo;Gorilla;Macaque;Marmoset	0.954855522916324	1.81662647584368e-11	0	0.868232085047806	3.37651189285858e-07	0	0.169311708849871
Knl1	Kansl1	17	NMR;Rat;Mspici;Mspretus;Mpahari;Mouse;Mcaroli;ChinHam;Rabbit;MouseLemur;Human;Orangutan;Chimpanzee;Bonobo;Gorilla;Macaque;Marmoset	0.972332015810277	2.19649366700598e-06	0	0.91795790183376	6.86392007986382e-10	0	0.127539070536998
Knl1	Kat2b	16	NMR;Mspici;Mspretus;Mpahari;Mouse;Mcaroli;ChinHam;Rabbit;MouseLemur;Human;Orangutan;Chimpanzee;Bonobo;Gorilla;Macaque;Marmoset	0.970760438847817	3.12052384904324e-13	0	0.845238241097243	1.41656469261691e-06	0	0.218736914316509
Knl1	Kat8	17	NMR;Rat;Mspici;Mspretus;Mpahari;Mouse;Mcaroli;ChinHam;Rabbit;MouseLemur;Human;Orangutan;Chimpanzee;Bonobo;Gorilla;Macaque;Marmoset	0.924901185770751	3.25222312431076e-06	0	0.770929519866838	1.66848231966591e-05	0	0.225615690905314
Knl1	Kdm4a	15	NMR;Rat;Mspici;Mspretus;Mpahari;Mouse;Mcaroli;ChinHam;Rabbit;MouseLemur;Human;Chimpanzee;Bonobo;Macaque;Marmoset	0.953246753246753	5.1701397048132e-06	0	0.938299366238015	3.31123501323599e-10	0	0.116980799725372
Knl1	Kdm4c	17	NMR;Rat;Mspici;Mspretus;Mpahari;Mouse;Mcaroli;ChinHam;Rabbit;MouseLemur;Human;Orangutan;Chimpanzee;Bonobo;Gorilla;Macaque;Marmoset	0.942687747035573	2.96828102720863e-06	0	0.96612109659402	7.87876821676261e-14	0	0.0873384602098776
Knl1	Kif18a	17	NMR;Rat;Mspici;Mspretus;Mpahari;Mouse;Mcaroli;ChinHam;Rabbit;MouseLemur;Human;Orangutan;Chimpanzee;Bonobo;Gorilla;Macaque;Marmoset	0.980237154150198	1.9654343792437e-06	0	0.904226512703119	3.27629514329734e-09	0	0.143267426480082
Knl1	Kif2b	14	Rat;Mspici;Mspretus;Mpahari;Mouse;Mcaroli;ChinHam;Rabbit;Human;Orangutan;Chimpanzee;Bonobo;Gorilla;Macaque	0.948872180451128	6.09343041924878e-06	0	0.7884520086077	3.63129006359487e-05	0	0.209830418333424
Knl1	Kif2c	16	NMR;Rat;Mspici;Mspretus;Mpahari;Mouse;Mcaroli;ChinHam;Rabbit;MouseLemur;Human;Orangutan;Chimpanzee;Bonobo;Macaque;Marmoset	0.979384393756585	2.29864443130084e-15	0	0.941817207997124	6.30345515117622e-11	0	0.0981407871989485
Knl1	Kmt5b	17	NMR;Rat;Mspici;Mspretus;Mpahari;Mouse;Mcaroli;ChinHam;Rabbit;MouseLemur;Human;Orangutan;Chimpanzee;Bonobo;Gorilla;Macaque;Marmoset	0.928853754940711	3.20659759684088e-06	0	0.702429353455327	0.000186319853592953	0.0099009900990099	0.316627600982614
Knl1	Kmt5c	16	NMR;Rat;Mspici;Mspretus;Mpahari;Mouse;Mcaroli;ChinHam;MouseLemur;Human;Orangutan;Chimpanzee;Bonobo;Gorilla;Macaque;Marmoset	0.933069791514347	2.46542280967547e-10	0	0.850128506883183	5.47554490966136e-07	0	0.186790378627417
Knstrn	Abraxas1	17	NMR;Rat;Mspici;Mspretus;Mpahari;Mouse;Mcaroli;ChinHam;Rabbit;MouseLemur;Human;Orangutan;Chimpanzee;Bonobo;Gorilla;Macaque;Marmoset	0.975296442687747	2.1101331927086e-06	0	0.988051384902675	1.53372908642605e-18	0	0.0758679729381651
Knstrn	Abraxas2	17	NMR;Rat;Mspici;Mspretus;Mpahari;Mouse;Mcaroli;ChinHam;Rabbit;MouseLemur;Human;Orangutan;Chimpanzee;Bonobo;Gorilla;Macaque;Marmoset	0.905044953114736	3.00506270695012e-09	0	0.831533044757849	8.82386575619645e-07	0	0.180969549184907
Knstrn	Ahctf1	16	NMR;Rat;Mspici;Mspretus;Mouse;Mcaroli;ChinHam;Rabbit;MouseLemur;Human;Orangutan;Chimpanzee;Bonobo;Gorilla;Macaque;Marmoset	0.914172783738001	3.94114158603404e-06	0	0.930927379580779	3.34818898849482e-10	0	0.138064419774759
Knstrn	Anapc16	17	NMR;Rat;Mspici;Mspretus;Mpahari;Mouse;Mcaroli;ChinHam;Rabbit;MouseLemur;Human;Orangutan;Chimpanzee;Bonobo;Gorilla;Macaque;Marmoset	0.705733296133717	0.000168441542836049	0	0.790183552041775	7.27650320563627e-06	0	0.24069376906614
Knstrn	Apc	17	NMR;Rat;Mspici;Mspretus;Mpahari;Mouse;Mcaroli;ChinHam;Rabbit;MouseLemur;Human;Orangutan;Chimpanzee;Bonobo;Gorilla;Macaque;Marmoset	0.935770750988142	3.10144680013931e-06	0	0.852865177368021	2.35137446205473e-07	0	0.205350630601624
Knstrn	Atrx	16	NMR;Mspici;Mspretus;Mpahari;Mouse;Mcaroli;ChinHam;Rabbit;MouseLemur;Human;Orangutan;Chimpanzee;Bonobo;Gorilla;Macaque;Marmoset	0.890909090909091	2.29499526533853e-06	0	0.607457797632733	0.00349270399150948	0	0.317980820607377
Knstrn	Aurka	16	NMR;Rat;Mspretus;Mpahari;Mouse;Mcaroli;ChinHam;Rabbit;MouseLemur;Human;Orangutan;Chimpanzee;Bonobo;Gorilla;Macaque;Marmoset	0.962732919254658	3.65930205471974e-06	0	0.965087139337987	4.20398634356275e-13	0	0.115202368192037
Knstrn	Aurkb	17	NMR;Rat;Mspici;Mspretus;Mpahari;Mouse;Mcaroli;ChinHam;Rabbit;MouseLemur;Human;Orangutan;Chimpanzee;Bonobo;Gorilla;Macaque;Marmoset	0.925889328063241	3.24187159475389e-06	0	0.873895223019425	5.12903212273912e-08	0	0.189977304553663
Knstrn	Aurkc	13	NMR;Rat;Mpahari;Mouse;ChinHam;Rabbit;MouseLemur;Human;Orangutan;Chimpanzee;Bonobo;Gorilla;Marmoset	0.903027730635937	1.20608197069176e-07	0	0.870512609591111	1.2563367875827e-06	0	0.162068083427048
Knstrn	Axin2	17	NMR;Rat;Mspici;Mspretus;Mpahari;Mouse;Mcaroli;ChinHam;Rabbit;MouseLemur;Human;Orangutan;Chimpanzee;Bonobo;Gorilla;Macaque;Marmoset	0.958498023715415	2.58538943870797e-06	0	0.865697833863471	9.56938377493802e-08	0	0.170161495192346
Knstrn	Baz1b	17	NMR;Rat;Mspici;Mspretus;Mpahari;Mouse;Mcaroli;ChinHam;Rabbit;MouseLemur;Human;Orangutan;Chimpanzee;Bonobo;Gorilla;Macaque;Marmoset	0.975296442687747	2.1101331927086e-06	0	0.931199876434911	1.14720513578289e-10	0	0.125351650312652
Knstrn	Bod1l	17	NMR;Rat;Mspici;Mspretus;Mpahari;Mouse;Mcaroli;ChinHam;Rabbit;MouseLemur;Human;Orangutan;Chimpanzee;Bonobo;Gorilla;Macaque;Marmoset	0.980237154150198	1.9654343792437e-06	0	0.97911422877636	5.19269189772087e-16	0	0.0792695052980806
Knstrn	Brca2	16	NMR;Rat;Mspici;Mspretus;Mouse;Mcaroli;ChinHam;Rabbit;MouseLemur;Human;Orangutan;Chimpanzee;Bonobo;Gorilla;Macaque;Marmoset	0.971767363071711	3.40047344631159e-06	0	0.981180257547437	9.30818432876599e-16	0	0.0722469409724088
Knstrn	Bub1	17	NMR;Rat;Mspici;Mspretus;Mpahari;Mouse;Mcaroli;ChinHam;Rabbit;MouseLemur;Human;Orangutan;Chimpanzee;Bonobo;Gorilla;Macaque;Marmoset	0.927865612648221	3.21904536936743e-06	0	0.859393909252607	1.50469257030988e-07	0	0.179596840105758
Knstrn	Bub1b	17	NMR;Rat;Mspici;Mspretus;Mpahari;Mouse;Mcaroli;ChinHam;Rabbit;MouseLemur;Human;Orangutan;Chimpanzee;Bonobo;Gorilla;Macaque;Marmoset	0.86533237136406	9.82983123286327e-08	0	0.696979070378376	0.000219423158542818	0	0.273891628125146
Knstrn	Bub3	17	NMR;Rat;Mspici;Mspretus;Mpahari;Mouse;Mcaroli;ChinHam;Rabbit;MouseLemur;Human;Orangutan;Chimpanzee;Bonobo;Gorilla;Macaque;Marmoset	0.827773684771445	1.09312195884275e-06	0	0.657055043992055	0.000658767425299891	0.0099009900990099	0.277169664089042
Knstrn	Cbx1	15	NMR;Rat;Mspici;Mspretus;Mpahari;Mouse;ChinHam;Rabbit;Human;Orangutan;Chimpanzee;Bonobo;Gorilla;Macaque;Marmoset	0.866970413215747	3.67751315017643e-07	0	0.830135693539591	3.22365203829726e-06	0	0.33555795762329
Knstrn	Cbx3	13	NMR;Rat;Mouse;Mcaroli;ChinHam;Rabbit;MouseLemur;Human;Orangutan;Chimpanzee;Bonobo;Macaque;Marmoset	0.889280810970898	3.54682145413674e-07	0	0.921426331639518	2.15052847202587e-08	0	0.152276816595192
Knstrn	Cbx5	16	NMR;Rat;Mspici;Mpahari;Mouse;Mcaroli;ChinHam;Rabbit;MouseLemur;Human;Orangutan;Chimpanzee;Bonobo;Gorilla;Macaque;Marmoset	0.940412350406409	7.95492226610158e-11	0	0.854405551256978	4.17626119061381e-07	0	0.188932754924053
Knstrn	Ccdc24	17	NMR;Rat;Mspici;Mspretus;Mpahari;Mouse;Mcaroli;ChinHam;Rabbit;MouseLemur;Human;Orangutan;Chimpanzee;Bonobo;Gorilla;Macaque;Marmoset	0.970355731225296	2.25370240201479e-06	0	0.973926021076541	5.21516402740589e-15	0	0.0923140269688479
Knstrn	Cdca8	16	NMR;Rat;Mspici;Mspretus;Mpahari;Mouse;Mcaroli;ChinHam;Rabbit;MouseLemur;Human;Chimpanzee;Bonobo;Gorilla;Macaque;Marmoset	0.873517786561265	2.13962563901561e-06	0	0.662046332796567	0.000789814840318788	0	0.249376762671705
Knstrn	Cdk1	16	NMR;Rat;Mspretus;Mpahari;Mouse;Mcaroli;ChinHam;Rabbit;MouseLemur;Human;Orangutan;Chimpanzee;Bonobo;Gorilla;Macaque;Marmoset	0.921294745792041	1.18610293681507e-09	0	0.862612343197615	2.42281734015308e-07	0	0.272983354654993
Knstrn	Cenpc	17	NMR;Rat;Mspici;Mspretus;Mpahari;Mouse;Mcaroli;ChinHam;Rabbit;MouseLemur;Human;Orangutan;Chimpanzee;Bonobo;Gorilla;Macaque;Marmoset	0.897233201581028	3.20873857203822e-06	0	0.758282175781228	2.7602259569023e-05	0.0099009900990099	0.24181138049412
Knstrn	Cenph	17	NMR;Rat;Mspici;Mspretus;Mpahari;Mouse;Mcaroli;ChinHam;Rabbit;MouseLemur;Human;Orangutan;Chimpanzee;Bonobo;Gorilla;Macaque;Marmoset	0.889053647106764	1.43253071764291e-08	0	0.829880056084534	9.70131602187895e-07	0	0.215369142527955
Knstrn	Cenpi	17	NMR;Rat;Mspici;Mspretus;Mpahari;Mouse;Mcaroli;ChinHam;Rabbit;MouseLemur;Human;Orangutan;Chimpanzee;Bonobo;Gorilla;Macaque;Marmoset	0.871541501976285	2.56612831090165e-06	0	0.78072549628768	1.10508787840729e-05	0	0.252084447441788
Knstrn	Cenpj	16	NMR;Rat;Mspretus;Mpahari;Mouse;Mcaroli;ChinHam;Rabbit;MouseLemur;Human;Orangutan;Chimpanzee;Bonobo;Gorilla;Macaque;Marmoset	0.954827780914737	3.84917282288248e-06	0	0.922318377509	1.04507817106796e-09	0	0.123583062067684
Knstrn	Cenpk	16	NMR;Rat;Mspici;Mspretus;Mpahari;Mouse;ChinHam;Rabbit;MouseLemur;Human;Orangutan;Chimpanzee;Bonobo;Gorilla;Macaque;Marmoset	0.836356693014655	1.24172355978019e-06	0	0.613343566121457	0.0024010530334493	0.0099009900990099	0.300370241271909
Knstrn	Cenpl	17	NMR;Rat;Mspici;Mspretus;Mpahari;Mouse;Mcaroli;ChinHam;Rabbit;MouseLemur;Human;Orangutan;Chimpanzee;Bonobo;Gorilla;Macaque;Marmoset	0.840909090909091	1.71399723495443e-06	0	0.834240544654298	7.53813704139354e-07	0	0.227290499607702
Knstrn	Cenpm	17	NMR;Rat;Mspici;Mspretus;Mpahari;Mouse;Mcaroli;ChinHam;Rabbit;MouseLemur;Human;Orangutan;Chimpanzee;Bonobo;Gorilla;Macaque;Marmoset	0.907832990403072	2.22548869184182e-09	0	0.84120181730267	4.96247246821473e-07	0	0.213446795903327
Knstrn	Cenpn	17	NMR;Rat;Mspici;Mspretus;Mpahari;Mouse;Mcaroli;ChinHam;Rabbit;MouseLemur;Human;Orangutan;Chimpanzee;Bonobo;Gorilla;Macaque;Marmoset	0.926877470355731	3.23080788740926e-06	0	0.94560721651483	1.03754000647798e-11	0	0.11748701618383
Knstrn	Cenpo	15	NMR;Rat;Mspici;Mspretus;Mouse;Mcaroli;ChinHam;Rabbit;MouseLemur;Human;Chimpanzee;Bonobo;Gorilla;Macaque;Marmoset	0.914285714285714	4.11031894325122e-06	0	0.740802826747746	0.000122475148372134	0	0.218443308411189
Knstrn	Cenpp	16	NMR;Rat;Mspici;Mspretus;Mpahari;Mouse;Mcaroli;ChinHam;Rabbit;MouseLemur;Human;Chimpanzee;Bonobo;Gorilla;Macaque;Marmoset	0.889579250384441	3.06126588498325e-08	0	0.929355473272233	4.16541356902001e-10	0	0.152416741641002
Knstrn	Cenpu	17	NMR;Rat;Mspici;Mspretus;Mpahari;Mouse;Mcaroli;ChinHam;Rabbit;MouseLemur;Human;Orangutan;Chimpanzee;Bonobo;Gorilla;Macaque;Marmoset	0.920948616600791	3.28624775321645e-06	0	0.728455753500633	8.1013348374796e-05	0	0.236592223911975
Knstrn	Cenpx	12	NMR;Mpahari;Mouse;Mcaroli;ChinHam;Rabbit;Human;Orangutan;Chimpanzee;Bonobo;Gorilla;Macaque	0.824243056509098	4.72253742742726e-05	0	0.545461513920755	0.0235308240433014	0.0495049504950495	0.375580760076159
Knstrn	Cfdp1	16	NMR;Rat;Mspici;Mspretus;Mpahari;Mouse;Mcaroli;ChinHam;Rabbit;MouseLemur;Human;Orangutan;Chimpanzee;Bonobo;Macaque;Marmoset	0.825890861355481	2.20416286697897e-06	0	0.544229342905527	0.00883162589527996	0.0297029702970297	0.311307686789648
Knstrn	Champ1	16	NMR;Rat;Mspici;Mspretus;Mpahari;Mouse;Mcaroli;ChinHam;Rabbit;Human;Orangutan;Chimpanzee;Bonobo;Gorilla;Macaque;Marmoset	0.937888198757764	4.09648634146812e-06	0	0.942443199752837	5.67204399230643e-11	0	0.143427152191396
Knstrn	Ckap5	17	NMR;Rat;Mspici;Mspretus;Mpahari;Mouse;Mcaroli;ChinHam;Rabbit;MouseLemur;Human;Orangutan;Chimpanzee;Bonobo;Gorilla;Macaque;Marmoset	0.963438735177866	2.45022271953431e-06	0	0.96639441612132	7.24507184392542e-14	0	0.0916698195964149
Knstrn	Clasp1	17	NMR;Rat;Mspici;Mspretus;Mpahari;Mouse;Mcaroli;ChinHam;Rabbit;MouseLemur;Human;Orangutan;Chimpanzee;Bonobo;Gorilla;Macaque;Marmoset	0.981225296442688	1.93646909102357e-06	0	0.968602927543381	3.58324789987549e-14	0	0.0862319993116477
Knstrn	Clasp2	16	NMR;Rat;Mspici;Mspretus;Mpahari;Mouse;Mcaroli;ChinHam;Rabbit;Human;Orangutan;Chimpanzee;Bonobo;Gorilla;Macaque;Marmoset	0.935629587803501	4.10938442944026e-06	0	0.908448078005473	5.09429894390661e-09	0	0.171914003666337
Knstrn	Crebbp	17	NMR;Rat;Mspici;Mspretus;Mpahari;Mouse;Mcaroli;ChinHam;Rabbit;MouseLemur;Human;Orangutan;Chimpanzee;Bonobo;Gorilla;Macaque;Marmoset	0.941699604743083	2.98883075400599e-06	0	0.91624355580098	8.46312464345762e-10	0	0.131676574321538
Knstrn	Csnk1a1	17	NMR;Rat;Mspici;Mspretus;Mpahari;Mouse;Mcaroli;ChinHam;Rabbit;MouseLemur;Human;Orangutan;Chimpanzee;Bonobo;Gorilla;Macaque;Marmoset	0.871135961748067	6.35687116902666e-08	0	0.905901543952925	2.74290720376074e-09	0	0.164982945142882
Knstrn	Ctcf	17	NMR;Rat;Mspici;Mspretus;Mpahari;Mouse;Mcaroli;ChinHam;Rabbit;MouseLemur;Human;Orangutan;Chimpanzee;Bonobo;Gorilla;Macaque;Marmoset	0.945652173913043	2.90387207166625e-06	0	0.904439922677006	3.20353530659305e-09	0	0.14134144292378
Knstrn	Ctnnb1	17	NMR;Rat;Mspici;Mspretus;Mpahari;Mouse;Mcaroli;ChinHam;Rabbit;MouseLemur;Human;Orangutan;Chimpanzee;Bonobo;Gorilla;Macaque;Marmoset	0.930830039525692	3.17970135608998e-06	0	0.878496523368245	3.54554132350605e-08	0	0.187761901601404
Knstrn	Daxx	17	NMR;Rat;Mspici;Mspretus;Mpahari;Mouse;Mcaroli;ChinHam;Rabbit;MouseLemur;Human;Orangutan;Chimpanzee;Bonobo;Gorilla;Macaque;Marmoset	0.867588932806324	2.43169769478566e-06	0	0.743145907911859	4.85358467862573e-05	0	0.253483955718548
Knstrn	Dctn1	17	NMR;Rat;Mspici;Mspretus;Mpahari;Mouse;Mcaroli;ChinHam;Rabbit;MouseLemur;Human;Orangutan;Chimpanzee;Bonobo;Gorilla;Macaque;Marmoset	0.886363636363636	3.00009299098501e-06	0	0.846947591903483	3.46121686751253e-07	0	0.189701661815738
Knstrn	Dctn2	17	NMR;Rat;Mspici;Mspretus;Mpahari;Mouse;Mcaroli;ChinHam;Rabbit;MouseLemur;Human;Orangutan;Chimpanzee;Bonobo;Gorilla;Macaque;Marmoset	0.816407240144733	2.02748327831628e-06	0	0.635293488915883	0.00112511398511546	0	0.284353430770465
Knstrn	Dctn3	17	NMR;Rat;Mspici;Mspretus;Mpahari;Mouse;Mcaroli;ChinHam;Rabbit;MouseLemur;Human;Orangutan;Chimpanzee;Bonobo;Gorilla;Macaque;Marmoset	0.86082482889196	1.36040387601081e-07	0	0.908791097279378	2.00286355145498e-09	0	0.188401461505903
Knstrn	Dctn4	17	NMR;Rat;Mspici;Mspretus;Mpahari;Mouse;Mcaroli;ChinHam;Rabbit;MouseLemur;Human;Orangutan;Chimpanzee;Bonobo;Gorilla;Macaque;Marmoset	0.969337763991739	2.80338978692029e-14	0	0.944655497716856	1.23956133423624e-11	0	0.13231663598755
Knstrn	Dctn5	17	NMR;Rat;Mspici;Mspretus;Mpahari;Mouse;Mcaroli;ChinHam;Rabbit;MouseLemur;Human;Orangutan;Chimpanzee;Bonobo;Gorilla;Macaque;Marmoset	0.810971114453697	2.68476365116659e-06	0	0.776677909845039	1.31339747817316e-05	0	0.251065924359572
Knstrn	Dctn6	15	NMR;Rat;Mspretus;Mpahari;Mouse;Mcaroli;ChinHam;Rabbit;MouseLemur;Human;Chimpanzee;Bonobo;Gorilla;Macaque;Marmoset	0.66970147651076	0.000897322178579527	0	0.376939277759049	0.0921102208269278	0.0693069306930693	0.391454960969429
Knstrn	Dicer1	16	NMR;Rat;Mspretus;Mpahari;Mouse;Mcaroli;ChinHam;Rabbit;MouseLemur;Human;Orangutan;Chimpanzee;Bonobo;Gorilla;Macaque;Marmoset	0.941276115189159	4.06750342921729e-06	0	0.620351956416921	0.00206897564907611	0	0.264808438083913
Knstrn	Dnmt1	16	NMR;Rat;Mspici;Mspretus;Mpahari;Mouse;Mcaroli;ChinHam;MouseLemur;Human;Orangutan;Chimpanzee;Bonobo;Gorilla;Macaque;Marmoset	0.946922642574816	3.99520282750149e-06	0	0.957069757493871	3.21334630989426e-12	0	0.114083397090282
Knstrn	Dnmt3a	16	NMR;Rat;Mspici;Mpahari;Mouse;Mcaroli;ChinHam;Rabbit;MouseLemur;Human;Orangutan;Chimpanzee;Bonobo;Gorilla;Macaque;Marmoset	0.92772444946358	4.11107571687022e-06	0	0.934498246952999	1.99898637441876e-10	0	0.127495253332565
Knstrn	Dnmt3b	16	NMR;Rat;Mspici;Mpahari;Mouse;Mcaroli;ChinHam;Rabbit;MouseLemur;Human;Orangutan;Chimpanzee;Bonobo;Gorilla;Macaque;Marmoset	0.958215697346132	3.77262311925849e-06	0	0.974305436158114	2.03615200828768e-14	0	0.0985472565702262
Knstrn	Dscc1	17	NMR;Rat;Mspici;Mspretus;Mpahari;Mouse;Mcaroli;ChinHam;Rabbit;MouseLemur;Human;Orangutan;Chimpanzee;Bonobo;Gorilla;Macaque;Marmoset	0.933794466403162	3.13456550025376e-06	0	0.864773200712153	1.02405740706358e-07	0	0.20323136542996
Knstrn	Dsn1	17	NMR;Rat;Mspici;Mspretus;Mpahari;Mouse;Mcaroli;ChinHam;Rabbit;MouseLemur;Human;Orangutan;Chimpanzee;Bonobo;Gorilla;Macaque;Marmoset	0.919199435029784	5.88111567660825e-10	0	0.865330100992382	9.831468785965e-08	0	0.191406425094307
Knstrn	Dync1i1	17	NMR;Rat;Mspici;Mspretus;Mpahari;Mouse;Mcaroli;ChinHam;Rabbit;MouseLemur;Human;Orangutan;Chimpanzee;Bonobo;Gorilla;Macaque;Marmoset	0.888559453862125	1.49759414682976e-08	0	0.738875375909456	5.65236831435903e-05	0	0.254482053933415
Knstrn	Dync1li1	17	NMR;Rat;Mspici;Mspretus;Mpahari;Mouse;Mcaroli;ChinHam;Rabbit;MouseLemur;Human;Orangutan;Chimpanzee;Bonobo;Gorilla;Macaque;Marmoset	0.932806324110672	3.15023075697795e-06	0	0.906765155859958	2.49954261012568e-09	0	0.132210550215048
Knstrn	Dync1li2	17	NMR;Rat;Mspici;Mspretus;Mpahari;Mouse;Mcaroli;ChinHam;Rabbit;MouseLemur;Human;Orangutan;Chimpanzee;Bonobo;Gorilla;Macaque;Marmoset	0.948616600790514	2.83562847888131e-06	0	0.924183960584919	3.08185246621638e-10	0	0.148258850305685
Knstrn	Dynlt3	15	NMR;Rat;Mspretus;Mpahari;Mouse;Mcaroli;ChinHam;Rabbit;MouseLemur;Human;Orangutan;Chimpanzee;Bonobo;Macaque;Marmoset	0.82574842249385	4.03332884558095e-06	0	0.606771791781334	0.00353997464101271	0	0.284974335562324
Knstrn	Ect2	16	NMR;Rat;Mspici;Mspretus;Mpahari;Mouse;ChinHam;Rabbit;MouseLemur;Human;Orangutan;Chimpanzee;Bonobo;Gorilla;Macaque;Marmoset	0.917560700169396	4.00520419443953e-06	0	0.883252678195193	5.20065305763436e-08	0	0.170060309038105
Knstrn	Ercc6l	17	NMR;Rat;Mspici;Mspretus;Mpahari;Mouse;Mcaroli;ChinHam;Rabbit;MouseLemur;Human;Orangutan;Chimpanzee;Bonobo;Gorilla;Macaque;Marmoset	0.980237154150198	1.9654343792437e-06	0	0.985493349676339	1.16285001910346e-17	0	0.0674312983657545
Knstrn	Esco2	17	NMR;Rat;Mspici;Mspretus;Mpahari;Mouse;Mcaroli;ChinHam;Rabbit;MouseLemur;Human;Orangutan;Chimpanzee;Bonobo;Gorilla;Macaque;Marmoset	0.950592885375494	2.78819438546656e-06	0	0.974934527606774	3.46185265751414e-15	0	0.0819497440684401
Knstrn	Fbxo28	17	NMR;Rat;Mspici;Mspretus;Mpahari;Mouse;Mcaroli;ChinHam;Rabbit;MouseLemur;Human;Orangutan;Chimpanzee;Bonobo;Gorilla;Macaque;Marmoset	0.945652173913043	2.90387207166625e-06	0	0.927473346051375	1.96310270424293e-10	0	0.156397996793629
Knstrn	Fmr1	16	NMR;Rat;Mspici;Mspretus;Mpahari;Mouse;Mcaroli;ChinHam;Rabbit;MouseLemur;Human;Chimpanzee;Bonobo;Gorilla;Macaque;Marmoset	0.932504979291881	2.67518706448895e-10	0	0.928782673235783	4.50485154583358e-10	0	0.123823767456779
Knstrn	Gpatch11	15	NMR;Rat;Mspretus;Mpahari;Mouse;Mcaroli;ChinHam;Rabbit;MouseLemur;Human;Orangutan;Chimpanzee;Bonobo;Macaque;Marmoset	0.758687925691338	6.70485647802069e-05	0	0.45192085662277	0.0397154055329454	0.0594059405940594	0.382643496012163
Knstrn	H3c1	14	NMR;Rat;Mspretus;Mouse;ChinHam;Rabbit;MouseLemur;Human;Orangutan;Chimpanzee;Bonobo;Gorilla;Macaque;Marmoset	0.377443609022556	0.101665894236059	0.0495049504950495	0.283460786073345	0.225862905965993	0.158415841584158	0.448877315104293
Knstrn	Haspin	17	NMR;Rat;Mspici;Mspretus;Mpahari;Mouse;Mcaroli;ChinHam;Rabbit;MouseLemur;Human;Orangutan;Chimpanzee;Bonobo;Gorilla;Macaque;Marmoset	0.878458498023715	2.78616127719954e-06	0	0.765377626309979	2.08898884437131e-05	0	0.224917573584995
Knstrn	Hells	17	NMR;Rat;Mspici;Mspretus;Mpahari;Mouse;Mcaroli;ChinHam;Rabbit;MouseLemur;Human;Orangutan;Chimpanzee;Bonobo;Gorilla;Macaque;Marmoset	0.945652173913043	2.90387207166625e-06	0	0.956889360719921	9.49858559081106e-13	0	0.115120990342677
Knstrn	Hira	15	Rat;Mspici;Mspretus;Mpahari;Mouse;ChinHam;Rabbit;MouseLemur;Human;Orangutan;Chimpanzee;Bonobo;Gorilla;Macaque;Marmoset	0.964935064935065	5.04734914100496e-06	0	0.965395232109183	1.51430797579486e-12	0	0.0798100294917019
Knstrn	Hjurp	17	NMR;Rat;Mspici;Mspretus;Mpahari;Mouse;Mcaroli;ChinHam;Rabbit;MouseLemur;Human;Orangutan;Chimpanzee;Bonobo;Gorilla;Macaque;Marmoset	0.952569169960474	2.73934226199742e-06	0	0.840368739758369	5.22247037083608e-07	0	0.163336576071615
Knstrn	Hnrnpu	17	NMR;Rat;Mspici;Mspretus;Mpahari;Mouse;Mcaroli;ChinHam;Rabbit;MouseLemur;Human;Orangutan;Chimpanzee;Bonobo;Gorilla;Macaque;Marmoset	0.946874256729605	8.146413841365e-12	0	0.939285956007655	3.20001733264723e-11	0	0.141436550660936
Knstrn	Hsf1	16	NMR;Rat;Mspici;Mspretus;Mpahari;Mouse;Mcaroli;ChinHam;Rabbit;MouseLemur;Human;Orangutan;Chimpanzee;Bonobo;Macaque;Marmoset	0.925465838509317	4.09843145510246e-06	0	0.946142563012926	2.96456592722577e-11	0	0.128670005580289
Knstrn	Ik	17	NMR;Rat;Mspici;Mspretus;Mpahari;Mouse;Mcaroli;ChinHam;Rabbit;MouseLemur;Human;Orangutan;Chimpanzee;Bonobo;Gorilla;Macaque;Marmoset	0.917716855295865	7.07098732468658e-10	0	0.76680385484467	1.97292849832285e-05	0	0.224316962784267
Knstrn	Ikzf1	17	NMR;Rat;Mspici;Mspretus;Mpahari;Mouse;Mcaroli;ChinHam;Rabbit;MouseLemur;Human;Orangutan;Chimpanzee;Bonobo;Gorilla;Macaque;Marmoset	0.948616600790514	2.83562847888131e-06	0	0.891272323483123	1.17050025515022e-08	0	0.180480772361704
Knstrn	Incenp	16	NMR;Rat;Mspici;Mspretus;Mpahari;Mouse;Mcaroli;ChinHam;Rabbit;MouseLemur;Human;Chimpanzee;Bonobo;Gorilla;Macaque;Marmoset	0.940146809712027	4.07841586582293e-06	0	0.936087597755082	1.57411035142897e-10	0	0.128141677152335
Knstrn	Itgb3bp	15	NMR;Rat;Mspretus;Mpahari;Mouse;Mcaroli;ChinHam;Rabbit;MouseLemur;Human;Chimpanzee;Bonobo;Gorilla;Macaque;Marmoset	0.973043247162349	1.45446817755238e-13	0	0.953893790851707	2.21105056732824e-11	0	0.118520706396506
Knstrn	Kansl1	17	NMR;Rat;Mspici;Mspretus;Mpahari;Mouse;Mcaroli;ChinHam;Rabbit;MouseLemur;Human;Orangutan;Chimpanzee;Bonobo;Gorilla;Macaque;Marmoset	0.949604743083004	2.81209575025942e-06	0	0.96095970122756	3.41360358811267e-13	0	0.0987238471519215
Knstrn	Kat2b	16	NMR;Mspici;Mspretus;Mpahari;Mouse;Mcaroli;ChinHam;Rabbit;MouseLemur;Human;Orangutan;Chimpanzee;Bonobo;Gorilla;Macaque;Marmoset	0.896036576419772	3.97634932462203e-08	0	0.482292494401856	0.0268152666018626	0.0297029702970297	0.363281438557145
Knstrn	Kat8	17	NMR;Rat;Mspici;Mspretus;Mpahari;Mouse;Mcaroli;ChinHam;Rabbit;MouseLemur;Human;Orangutan;Chimpanzee;Bonobo;Gorilla;Macaque;Marmoset	0.964426877470356	2.42259523818519e-06	0	0.967075735016347	5.86061482336073e-14	0	0.100692936632369
Knstrn	Kdm4a	15	NMR;Rat;Mspici;Mspretus;Mpahari;Mouse;Mcaroli;ChinHam;Rabbit;MouseLemur;Human;Chimpanzee;Bonobo;Macaque;Marmoset	0.945454545454545	5.15283824946924e-06	0	0.883120270852188	1.14822202207111e-07	0	0.173053526244784
Knstrn	Kdm4c	17	NMR;Rat;Mspici;Mspretus;Mpahari;Mouse;Mcaroli;ChinHam;Rabbit;MouseLemur;Human;Orangutan;Chimpanzee;Bonobo;Gorilla;Macaque;Marmoset	0.938735177865613	3.04751561959308e-06	0	0.918038627078513	6.79580095616799e-10	0	0.153198839108796
Knstrn	Kif18a	17	NMR;Rat;Mspici;Mspretus;Mpahari;Mouse;Mcaroli;ChinHam;Rabbit;MouseLemur;Human;Orangutan;Chimpanzee;Bonobo;Gorilla;Macaque;Marmoset	0.933794466403162	3.13456550025376e-06	0	0.915076043738823	9.73589318692477e-10	0	0.162960251422638
Knstrn	Kif2b	14	Rat;Mspici;Mspretus;Mpahari;Mouse;Mcaroli;ChinHam;Rabbit;Human;Orangutan;Chimpanzee;Bonobo;Gorilla;Macaque	0.971428571428571	6.56919686384443e-06	0	0.926392649011454	4.60203626563877e-09	0	0.119815835688794
Knstrn	Kif2c	16	NMR;Rat;Mspici;Mspretus;Mpahari;Mouse;Mcaroli;ChinHam;Rabbit;MouseLemur;Human;Orangutan;Chimpanzee;Bonobo;Macaque;Marmoset	0.955097468190533	4.99415423981167e-12	0	0.923793883800504	8.68107968575472e-10	0	0.133043786225519
Knstrn	Kmt5b	17	NMR;Rat;Mspici;Mspretus;Mpahari;Mouse;Mcaroli;ChinHam;Rabbit;MouseLemur;Human;Orangutan;Chimpanzee;Bonobo;Gorilla;Macaque;Marmoset	0.939723320158103	3.02846268455971e-06	0	0.718539011809173	0.000112458002781871	0	0.240687812263364
Knstrn	Kmt5c	16	NMR;Rat;Mspici;Mspretus;Mpahari;Mouse;Mcaroli;ChinHam;MouseLemur;Human;Orangutan;Chimpanzee;Bonobo;Gorilla;Macaque;Marmoset	0.936458664849145	1.48738924474198e-10	0	0.955555892018796	4.51570704829664e-12	0	0.111869425572792
Knstrn	Knl1	17	NMR;Rat;Mspici;Mspretus;Mpahari;Mouse;Mcaroli;ChinHam;Rabbit;MouseLemur;Human;Orangutan;Chimpanzee;Bonobo;Gorilla;Macaque;Marmoset	0.943675889328063	2.94726161823246e-06	0	0.839919970761813	5.36748855573059e-07	0	0.17968263785408
Kntc1	Abraxas1	17	NMR;Rat;Mspici;Mspretus;Mpahari;Mouse;Mcaroli;ChinHam;Rabbit;MouseLemur;Human;Orangutan;Chimpanzee;Bonobo;Gorilla;Macaque;Marmoset	0.971343873517787	2.22514175358717e-06	0	0.952362797828425	2.6562183798093e-12	0	0.133178793853898
Kntc1	Abraxas2	17	NMR;Rat;Mspici;Mspretus;Mpahari;Mouse;Mcaroli;ChinHam;Rabbit;MouseLemur;Human;Orangutan;Chimpanzee;Bonobo;Gorilla;Macaque;Marmoset	0.917903515290137	6.91015846889514e-10	0	0.874836681528962	4.76142043025965e-08	0	0.16694494462984
Kntc1	Ahctf1	16	NMR;Rat;Mspici;Mspretus;Mouse;Mcaroli;ChinHam;Rabbit;MouseLemur;Human;Orangutan;Chimpanzee;Bonobo;Gorilla;Macaque;Marmoset	0.919819311123659	4.03978456841057e-06	0	0.96068461812783	1.35358415861151e-12	0	0.0970203795292615
Kntc1	Anapc16	17	NMR;Rat;Mspici;Mspretus;Mpahari;Mouse;Mcaroli;ChinHam;Rabbit;MouseLemur;Human;Orangutan;Chimpanzee;Bonobo;Gorilla;Macaque;Marmoset	0.812390729306469	2.49709620438041e-06	0	0.841825707031684	4.77536558532915e-07	0	0.208415539974189
Kntc1	Apc	17	NMR;Rat;Mspici;Mspretus;Mpahari;Mouse;Mcaroli;ChinHam;Rabbit;MouseLemur;Human;Orangutan;Chimpanzee;Bonobo;Gorilla;Macaque;Marmoset	0.960474308300395	2.53196758818067e-06	0	0.940485074378794	2.60919119947723e-11	0	0.104130582635448
Kntc1	Atrx	16	NMR;Mspici;Mspretus;Mpahari;Mouse;Mcaroli;ChinHam;Rabbit;MouseLemur;Human;Orangutan;Chimpanzee;Bonobo;Gorilla;Macaque;Marmoset	0.937662337662338	5.04474867741203e-06	0	0.759541473761898	6.50659825314476e-05	0	0.21851236037094
Kntc1	Aurka	16	NMR;Rat;Mspretus;Mpahari;Mouse;Mcaroli;ChinHam;Rabbit;MouseLemur;Human;Orangutan;Chimpanzee;Bonobo;Gorilla;Macaque;Marmoset	0.971767363071711	3.40047344631159e-06	0	0.964195318415753	5.3900966961149e-13	0	0.103353379525016
Kntc1	Aurkb	17	NMR;Rat;Mspici;Mspretus;Mpahari;Mouse;Mcaroli;ChinHam;Rabbit;MouseLemur;Human;Orangutan;Chimpanzee;Bonobo;Gorilla;Macaque;Marmoset	0.970355731225296	2.25370240201479e-06	0	0.956803517189013	9.69539312686643e-13	0	0.0935337662373821
Kntc1	Aurkc	13	NMR;Rat;Mpahari;Mouse;ChinHam;Rabbit;MouseLemur;Human;Orangutan;Chimpanzee;Bonobo;Gorilla;Marmoset	0.910048354392096	6.52515222757362e-08	0	0.916729733336799	3.46557037604139e-08	0	0.139863479243782
Kntc1	Axin2	17	NMR;Rat;Mspici;Mspretus;Mpahari;Mouse;Mcaroli;ChinHam;Rabbit;MouseLemur;Human;Orangutan;Chimpanzee;Bonobo;Gorilla;Macaque;Marmoset	0.981225296442688	1.93646909102357e-06	0	0.938845350708917	3.44567011943635e-11	0	0.101289010529666
Kntc1	Baz1b	17	NMR;Rat;Mspici;Mspretus;Mpahari;Mouse;Mcaroli;ChinHam;Rabbit;MouseLemur;Human;Orangutan;Chimpanzee;Bonobo;Gorilla;Macaque;Marmoset	0.986166007905138	1.79202341660467e-06	0	0.973503072432489	6.16365753348826e-15	0	0.0651262176704196
Kntc1	Bod1l	17	NMR;Rat;Mspici;Mspretus;Mpahari;Mouse;Mcaroli;ChinHam;Rabbit;MouseLemur;Human;Orangutan;Chimpanzee;Bonobo;Gorilla;Macaque;Marmoset	0.981225296442688	1.93646909102357e-06	0	0.976078551298929	2.13038323848113e-15	0	0.0909457010516237
Kntc1	Brca2	16	NMR;Rat;Mspici;Mspretus;Mouse;Mcaroli;ChinHam;Rabbit;MouseLemur;Human;Orangutan;Chimpanzee;Bonobo;Gorilla;Macaque;Marmoset	0.980801806888763	3.10961190706412e-06	0	0.98992853187631	1.85906480597462e-18	0	0.0633994797778092
Kntc1	Bub1	17	NMR;Rat;Mspici;Mspretus;Mpahari;Mouse;Mcaroli;ChinHam;Rabbit;MouseLemur;Human;Orangutan;Chimpanzee;Bonobo;Gorilla;Macaque;Marmoset	0.962450592885375	2.47766895172863e-06	0	0.927584656515152	1.93265954423868e-10	0	0.134466169422169
Kntc1	Bub1b	17	NMR;Rat;Mspici;Mspretus;Mpahari;Mouse;Mcaroli;ChinHam;Rabbit;MouseLemur;Human;Orangutan;Chimpanzee;Bonobo;Gorilla;Macaque;Marmoset	0.907832990403072	2.22548869184182e-09	0	0.825017345129045	1.2748773925145e-06	0	0.195176711913435
Kntc1	Bub3	17	NMR;Rat;Mspici;Mspretus;Mpahari;Mouse;Mcaroli;ChinHam;Rabbit;MouseLemur;Human;Orangutan;Chimpanzee;Bonobo;Gorilla;Macaque;Marmoset	0.873239463278295	5.39985243144584e-08	0	0.789542304080663	7.49053632230492e-06	0	0.18030260447781
Kntc1	Cbx1	15	NMR;Rat;Mspici;Mspretus;Mpahari;Mouse;ChinHam;Rabbit;Human;Orangutan;Chimpanzee;Bonobo;Gorilla;Macaque;Marmoset	0.89770013374451	3.4342803972564e-08	0	0.785497021203264	2.45448065303745e-05	0	0.369609025438773
Kntc1	Cbx3	13	NMR;Rat;Mouse;Mcaroli;ChinHam;Rabbit;MouseLemur;Human;Orangutan;Chimpanzee;Bonobo;Macaque;Marmoset	0.817224460674837	1.94311425906024e-05	0	0.85234248327409	3.59556085118816e-06	0	0.216238948716259
Kntc1	Cbx5	16	NMR;Rat;Mspici;Mpahari;Mouse;Mcaroli;ChinHam;Rabbit;MouseLemur;Human;Orangutan;Chimpanzee;Bonobo;Gorilla;Macaque;Marmoset	0.942671599296274	5.45616286023344e-11	0	0.859994762233463	2.89299323130909e-07	0	0.195781260466518
Kntc1	Ccdc24	17	NMR;Rat;Mspici;Mspretus;Mpahari;Mouse;Mcaroli;ChinHam;Rabbit;MouseLemur;Human;Orangutan;Chimpanzee;Bonobo;Gorilla;Macaque;Marmoset	0.971343873517787	2.22514175358717e-06	0	0.95729612922507	8.61407291208184e-13	0	0.119186464232982
Kntc1	Cdca8	16	NMR;Rat;Mspici;Mspretus;Mpahari;Mouse;Mcaroli;ChinHam;Rabbit;MouseLemur;Human;Chimpanzee;Bonobo;Gorilla;Macaque;Marmoset	0.924336533032185	4.08982442896473e-06	0	0.770678176665352	2.70595521560183e-05	0	0.204651458452083
Kntc1	Cdk1	16	NMR;Rat;Mspretus;Mpahari;Mouse;Mcaroli;ChinHam;Rabbit;MouseLemur;Human;Orangutan;Chimpanzee;Bonobo;Gorilla;Macaque;Marmoset	0.920162238421675	1.36171695866543e-09	0	0.83808234753451	1.12531866729256e-06	0	0.285446888582884
Kntc1	Cenpc	17	NMR;Rat;Mspici;Mspretus;Mpahari;Mouse;Mcaroli;ChinHam;Rabbit;MouseLemur;Human;Orangutan;Chimpanzee;Bonobo;Gorilla;Macaque;Marmoset	0.941699604743083	2.98883075400599e-06	0	0.870658920412741	6.59390501525412e-08	0	0.159657266183555
Kntc1	Cenph	17	NMR;Rat;Mspici;Mspretus;Mpahari;Mouse;Mcaroli;ChinHam;Rabbit;MouseLemur;Human;Orangutan;Chimpanzee;Bonobo;Gorilla;Macaque;Marmoset	0.949345222952804	4.99502099904779e-12	0	0.932218930056278	9.85302398346948e-11	0	0.1125527152379
Kntc1	Cenpi	17	NMR;Rat;Mspici;Mspretus;Mpahari;Mouse;Mcaroli;ChinHam;Rabbit;MouseLemur;Human;Orangutan;Chimpanzee;Bonobo;Gorilla;Macaque;Marmoset	0.943675889328063	2.94726161823246e-06	0	0.889595656150105	1.36408997110465e-08	0	0.141844081925976
Kntc1	Cenpj	16	NMR;Rat;Mspretus;Mpahari;Mouse;Mcaroli;ChinHam;Rabbit;MouseLemur;Human;Orangutan;Chimpanzee;Bonobo;Gorilla;Macaque;Marmoset	0.959345002823264	3.74544457998408e-06	0	0.953792477206221	6.61479542552331e-12	0	0.0976637030898048
Kntc1	Cenpk	16	NMR;Rat;Mspici;Mspretus;Mpahari;Mouse;ChinHam;Rabbit;MouseLemur;Human;Orangutan;Chimpanzee;Bonobo;Gorilla;Macaque;Marmoset	0.838055454070203	1.12705608351103e-06	0	0.719532821015995	0.00016032021938312	0	0.235926649743688
Kntc1	Cenpl	17	NMR;Rat;Mspici;Mspretus;Mpahari;Mouse;Mcaroli;ChinHam;Rabbit;MouseLemur;Human;Orangutan;Chimpanzee;Bonobo;Gorilla;Macaque;Marmoset	0.896245059288537	3.19423740261828e-06	0	0.931150482316593	1.15562764758922e-10	0	0.134063311252513
Kntc1	Cenpm	17	NMR;Rat;Mspici;Mspretus;Mpahari;Mouse;Mcaroli;ChinHam;Rabbit;MouseLemur;Human;Orangutan;Chimpanzee;Bonobo;Gorilla;Macaque;Marmoset	0.943414904017128	1.55583595356497e-11	0	0.920985538831902	4.68824326298632e-10	0	0.138570529961329
Kntc1	Cenpn	17	NMR;Rat;Mspici;Mspretus;Mpahari;Mouse;Mcaroli;ChinHam;Rabbit;MouseLemur;Human;Orangutan;Chimpanzee;Bonobo;Gorilla;Macaque;Marmoset	0.970355731225296	2.25370240201479e-06	0	0.978752743118896	6.2080501141286e-16	0	0.0722391460001993
Kntc1	Cenpo	15	NMR;Rat;Mspici;Mspretus;Mouse;Mcaroli;ChinHam;Rabbit;MouseLemur;Human;Chimpanzee;Bonobo;Gorilla;Macaque;Marmoset	0.948051948051948	5.16824222976816e-06	0	0.824206294851022	4.35750860425403e-06	0	0.178791011164643
Kntc1	Cenpp	16	NMR;Rat;Mspici;Mspretus;Mpahari;Mouse;Mcaroli;ChinHam;Rabbit;MouseLemur;Human;Chimpanzee;Bonobo;Gorilla;Macaque;Marmoset	0.894097748164172	2.05521676466472e-08	0	0.940283353016048	8.12442096990563e-11	0	0.157176158426272
Kntc1	Cenpu	17	NMR;Rat;Mspici;Mspretus;Mpahari;Mouse;Mcaroli;ChinHam;Rabbit;MouseLemur;Human;Orangutan;Chimpanzee;Bonobo;Gorilla;Macaque;Marmoset	0.953557312252964	2.7144195190546e-06	0	0.82512218318693	1.2675022195102e-06	0	0.16048376760695
Kntc1	Cenpx	12	NMR;Mpahari;Mouse;Mcaroli;ChinHam;Rabbit;Human;Orangutan;Chimpanzee;Bonobo;Gorilla;Macaque	0.824243056509098	4.72253742742726e-05	0	0.602725199505837	0.0104417248756736	0.0198019801980198	0.352878736813797
Kntc1	Cfdp1	16	NMR;Rat;Mspici;Mspretus;Mpahari;Mouse;Mcaroli;ChinHam;Rabbit;MouseLemur;Human;Orangutan;Chimpanzee;Bonobo;Macaque;Marmoset	0.884681175921512	4.62657012666727e-08	0	0.680611954908322	0.00049016124986021	0	0.229059468422613
Kntc1	Champ1	16	NMR;Rat;Mspici;Mspretus;Mpahari;Mouse;Mcaroli;ChinHam;Rabbit;Human;Orangutan;Chimpanzee;Bonobo;Gorilla;Macaque;Marmoset	0.983060417843026	3.03333384647679e-06	0	0.977786848103158	4.81668524012922e-15	0	0.0849090955812833
Kntc1	Ckap5	17	NMR;Rat;Mspici;Mspretus;Mpahari;Mouse;Mcaroli;ChinHam;Rabbit;MouseLemur;Human;Orangutan;Chimpanzee;Bonobo;Gorilla;Macaque;Marmoset	0.963438735177866	2.45022271953431e-06	0	0.973387815147243	6.44780004456932e-15	0	0.0893725807234571
Kntc1	Clasp1	17	NMR;Rat;Mspici;Mspretus;Mpahari;Mouse;Mcaroli;ChinHam;Rabbit;MouseLemur;Human;Orangutan;Chimpanzee;Bonobo;Gorilla;Macaque;Marmoset	0.983201581027668	1.87858808348735e-06	0	0.983006683427257	6.05722770688563e-17	0	0.0718608826582965
Kntc1	Clasp2	16	NMR;Rat;Mspici;Mspretus;Mpahari;Mouse;Mcaroli;ChinHam;Rabbit;Human;Orangutan;Chimpanzee;Bonobo;Gorilla;Macaque;Marmoset	0.974025974025974	3.33026847301017e-06	0	0.96996908762058	9.51232598798051e-14	0	0.0817201370061355
Kntc1	Crebbp	17	NMR;Rat;Mspici;Mspretus;Mpahari;Mouse;Mcaroli;ChinHam;Rabbit;MouseLemur;Human;Orangutan;Chimpanzee;Bonobo;Gorilla;Macaque;Marmoset	0.967391304347826	2.33874767812335e-06	0	0.91274945601226	1.27960350856905e-09	0	0.148302577957708
Kntc1	Csnk1a1	17	NMR;Rat;Mspici;Mspretus;Mpahari;Mouse;Mcaroli;ChinHam;Rabbit;MouseLemur;Human;Orangutan;Chimpanzee;Bonobo;Gorilla;Macaque;Marmoset	0.908237152623198	2.12900718956032e-09	0	0.9523178452918	2.68212137108336e-12	0	0.126580896892175
Kntc1	Ctcf	17	NMR;Rat;Mspici;Mspretus;Mpahari;Mouse;Mcaroli;ChinHam;Rabbit;MouseLemur;Human;Orangutan;Chimpanzee;Bonobo;Gorilla;Macaque;Marmoset	0.966403162055336	2.36684564481278e-06	0	0.939054848564311	3.32682887203813e-11	0	0.116336810235753
Kntc1	Ctnnb1	17	NMR;Rat;Mspici;Mspretus;Mpahari;Mouse;Mcaroli;ChinHam;Rabbit;MouseLemur;Human;Orangutan;Chimpanzee;Bonobo;Gorilla;Macaque;Marmoset	0.962450592885375	2.47766895172863e-06	0	0.875388144190011	4.5571927903792e-08	0	0.206682610778749
Kntc1	Daxx	17	NMR;Rat;Mspici;Mspretus;Mpahari;Mouse;Mcaroli;ChinHam;Rabbit;MouseLemur;Human;Orangutan;Chimpanzee;Bonobo;Gorilla;Macaque;Marmoset	0.931818181818182	3.16528079375155e-06	0	0.868075957156179	8.0197504892522e-08	0	0.145176610208874
Kntc1	Dctn1	17	NMR;Rat;Mspici;Mspretus;Mpahari;Mouse;Mcaroli;ChinHam;Rabbit;MouseLemur;Human;Orangutan;Chimpanzee;Bonobo;Gorilla;Macaque;Marmoset	0.929841897233202	3.19347829795554e-06	0	0.923391819670151	3.42505396293117e-10	0	0.116291299662793
Kntc1	Dctn2	17	NMR;Rat;Mspici;Mspretus;Mpahari;Mouse;Mcaroli;ChinHam;Rabbit;MouseLemur;Human;Orangutan;Chimpanzee;Bonobo;Gorilla;Macaque;Marmoset	0.883617521415728	2.30929287357249e-08	0	0.75216319335003	3.48414297663e-05	0	0.203226161761147
Kntc1	Dctn3	17	NMR;Rat;Mspici;Mspretus;Mpahari;Mouse;Mcaroli;ChinHam;Rabbit;MouseLemur;Human;Orangutan;Chimpanzee;Bonobo;Gorilla;Macaque;Marmoset	0.916793301656512	7.91725983131086e-10	0	0.945044546169587	1.15305414312968e-11	0	0.137136023722886
Kntc1	Dctn4	17	NMR;Rat;Mspici;Mspretus;Mpahari;Mouse;Mcaroli;ChinHam;Rabbit;MouseLemur;Human;Orangutan;Chimpanzee;Bonobo;Gorilla;Macaque;Marmoset	0.974283364828432	4.51877069311921e-15	0	0.98227960249649	9.37443254979747e-17	0	0.0671401108370283
Kntc1	Dctn5	17	NMR;Rat;Mspici;Mspretus;Mpahari;Mouse;Mcaroli;ChinHam;Rabbit;MouseLemur;Human;Orangutan;Chimpanzee;Bonobo;Gorilla;Macaque;Marmoset	0.881146555192529	2.84697907467537e-08	0	0.865856931861738	9.45793881324606e-08	0	0.18925902347314
Kntc1	Dctn6	15	NMR;Rat;Mspretus;Mpahari;Mouse;Mcaroli;ChinHam;Rabbit;MouseLemur;Human;Chimpanzee;Bonobo;Gorilla;Macaque;Marmoset	0.795839424513758	1.60322807343189e-05	0	0.555679643698619	0.00891315143589402	0	0.295323012960947
Kntc1	Dicer1	16	NMR;Rat;Mspretus;Mpahari;Mouse;Mcaroli;ChinHam;Rabbit;MouseLemur;Human;Orangutan;Chimpanzee;Bonobo;Gorilla;Macaque;Marmoset	0.966120835686053	3.56681093502465e-06	0	0.721862542778002	0.000149089575866413	0	0.215938229063725
Kntc1	Dnmt1	16	NMR;Rat;Mspici;Mspretus;Mpahari;Mouse;Mcaroli;ChinHam;MouseLemur;Human;Orangutan;Chimpanzee;Bonobo;Gorilla;Macaque;Marmoset	0.959345002823264	3.74544457998408e-06	0	0.972265221759069	4.33489331096758e-14	0	0.101053006603624
Kntc1	Dnmt3a	16	NMR;Rat;Mspici;Mpahari;Mouse;Mcaroli;ChinHam;Rabbit;MouseLemur;Human;Orangutan;Chimpanzee;Bonobo;Gorilla;Macaque;Marmoset	0.94240542066629	4.05537357834356e-06	0	0.953454473064871	7.10487636386397e-12	0	0.100424125824368
Kntc1	Dnmt3b	16	NMR;Rat;Mspici;Mpahari;Mouse;Mcaroli;ChinHam;Rabbit;MouseLemur;Human;Orangutan;Chimpanzee;Bonobo;Gorilla;Macaque;Marmoset	0.976284584980237	3.25826307898467e-06	0	0.972862119039147	3.49593799575824e-14	0	0.0815596063044987
Kntc1	Dscc1	17	NMR;Rat;Mspici;Mspretus;Mpahari;Mouse;Mcaroli;ChinHam;Rabbit;MouseLemur;Human;Orangutan;Chimpanzee;Bonobo;Gorilla;Macaque;Marmoset	0.959486166007905	2.55879456327041e-06	0	0.862507287514745	1.20662476232336e-07	0	0.187691063540565
Kntc1	Dsn1	17	NMR;Rat;Mspici;Mspretus;Mpahari;Mouse;Mcaroli;ChinHam;Rabbit;MouseLemur;Human;Orangutan;Chimpanzee;Bonobo;Gorilla;Macaque;Marmoset	0.974054885184787	4.95359416803683e-15	0	0.949132876206013	5.21440363658252e-12	0	0.109122537022115
Kntc1	Dync1i1	17	NMR;Rat;Mspici;Mspretus;Mpahari;Mouse;Mcaroli;ChinHam;Rabbit;MouseLemur;Human;Orangutan;Chimpanzee;Bonobo;Gorilla;Macaque;Marmoset	0.951816189176002	2.98702748895917e-12	0	0.838726404217137	5.7707628396845e-07	0	0.171990004019133
Kntc1	Dync1li1	17	NMR;Rat;Mspici;Mspretus;Mpahari;Mouse;Mcaroli;ChinHam;Rabbit;MouseLemur;Human;Orangutan;Chimpanzee;Bonobo;Gorilla;Macaque;Marmoset	0.976284584980237	2.08124284654018e-06	0	0.942245717268592	1.91853238793168e-11	0	0.139655574686895
Kntc1	Dync1li2	17	NMR;Rat;Mspici;Mspretus;Mpahari;Mouse;Mcaroli;ChinHam;Rabbit;MouseLemur;Human;Orangutan;Chimpanzee;Bonobo;Gorilla;Macaque;Marmoset	0.968379446640316	2.31051674695259e-06	0	0.960768472513118	3.59028305960165e-13	0	0.0967129288336781
Kntc1	Dynlt3	15	NMR;Rat;Mspretus;Mpahari;Mouse;Mcaroli;ChinHam;Rabbit;MouseLemur;Human;Orangutan;Chimpanzee;Bonobo;Macaque;Marmoset	0.863459767773097	4.64311223250684e-07	0	0.725058627737113	0.000200344474812313	0	0.242547076134024
Kntc1	Ect2	16	NMR;Rat;Mspici;Mspretus;Mpahari;Mouse;ChinHam;Rabbit;MouseLemur;Human;Orangutan;Chimpanzee;Bonobo;Gorilla;Macaque;Marmoset	0.959345002823264	3.74544457998408e-06	0	0.947170037566715	2.45569785806172e-11	0	0.0975810796378322
Kntc1	Ercc6l	17	NMR;Rat;Mspici;Mspretus;Mpahari;Mouse;Mcaroli;ChinHam;Rabbit;MouseLemur;Human;Orangutan;Chimpanzee;Bonobo;Gorilla;Macaque;Marmoset	0.981225296442688	1.93646909102357e-06	0	0.971430288151686	1.34693484542467e-14	0	0.0936565416000013
Kntc1	Esco2	17	NMR;Rat;Mspici;Mspretus;Mpahari;Mouse;Mcaroli;ChinHam;Rabbit;MouseLemur;Human;Orangutan;Chimpanzee;Bonobo;Gorilla;Macaque;Marmoset	0.967391304347826	2.33874767812335e-06	0	0.969057882906255	3.08023921504643e-14	0	0.0920875623931439
Kntc1	Fbxo28	17	NMR;Rat;Mspici;Mspretus;Mpahari;Mouse;Mcaroli;ChinHam;Rabbit;MouseLemur;Human;Orangutan;Chimpanzee;Bonobo;Gorilla;Macaque;Marmoset	0.939723320158103	3.02846268455971e-06	0	0.937433984125576	4.3509911734248e-11	0	0.128520167678628
Kntc1	Fmr1	16	NMR;Rat;Mspici;Mspretus;Mpahari;Mouse;Mcaroli;ChinHam;Rabbit;MouseLemur;Human;Chimpanzee;Bonobo;Gorilla;Macaque;Marmoset	0.953403031523134	7.18224824529108e-12	0	0.950629757393521	1.2656310084509e-11	0	0.115910976540233
Kntc1	Gpatch11	15	NMR;Rat;Mspretus;Mpahari;Mouse;Mcaroli;ChinHam;Rabbit;MouseLemur;Human;Orangutan;Chimpanzee;Bonobo;Macaque;Marmoset	0.832088384255654	2.91174331898342e-06	0	0.61094011048488	0.00326079058626933	0	0.293005082217189
Kntc1	H3c1	14	NMR;Rat;Mspretus;Mouse;ChinHam;Rabbit;MouseLemur;Human;Orangutan;Chimpanzee;Bonobo;Gorilla;Macaque;Marmoset	0.365413533834586	0.113734672433511	0.0495049504950495	0.252973482378054	0.281877088186399	0.118811881188119	0.440386154229373
Kntc1	Haspin	17	NMR;Rat;Mspici;Mspretus;Mpahari;Mouse;Mcaroli;ChinHam;Rabbit;MouseLemur;Human;Orangutan;Chimpanzee;Bonobo;Gorilla;Macaque;Marmoset	0.911067193675889	3.31549362561032e-06	0	0.840457628185296	5.19416333730914e-07	0	0.181704408852324
Kntc1	Hells	17	NMR;Rat;Mspici;Mspretus;Mpahari;Mouse;Mcaroli;ChinHam;Rabbit;MouseLemur;Human;Orangutan;Chimpanzee;Bonobo;Gorilla;Macaque;Marmoset	0.954545454545454	2.68918415798095e-06	0	0.965056403598978	1.08523750973059e-13	0	0.103274916556711
Kntc1	Hira	15	Rat;Mspici;Mspretus;Mpahari;Mouse;ChinHam;Rabbit;MouseLemur;Human;Orangutan;Chimpanzee;Bonobo;Gorilla;Macaque;Marmoset	0.951948051948052	5.17316544722686e-06	0	0.923556016890912	2.39135390224015e-09	0	0.150757505169423
Kntc1	Hjurp	17	NMR;Rat;Mspici;Mspretus;Mpahari;Mouse;Mcaroli;ChinHam;Rabbit;MouseLemur;Human;Orangutan;Chimpanzee;Bonobo;Gorilla;Macaque;Marmoset	0.976284584980237	2.08124284654018e-06	0	0.902345475334939	3.98457950011798e-09	0	0.118704369961909
Kntc1	Hnrnpu	17	NMR;Rat;Mspici;Mspretus;Mpahari;Mouse;Mcaroli;ChinHam;Rabbit;MouseLemur;Human;Orangutan;Chimpanzee;Bonobo;Gorilla;Macaque;Marmoset	0.980479397365103	2.56882558741716e-16	0	0.989022474528219	6.32483164881862e-19	0	0.0633572597841853
Kntc1	Hsf1	16	NMR;Rat;Mspici;Mspretus;Mpahari;Mouse;Mcaroli;ChinHam;Rabbit;MouseLemur;Human;Orangutan;Chimpanzee;Bonobo;Macaque;Marmoset	0.890457368718238	3.08724601317572e-06	0	0.88149054907258	5.99548675208167e-08	0	0.218349525384423
Kntc1	Ik	17	NMR;Rat;Mspici;Mspretus;Mpahari;Mouse;Mcaroli;ChinHam;Rabbit;MouseLemur;Human;Orangutan;Chimpanzee;Bonobo;Gorilla;Macaque;Marmoset	0.933531039124334	8.07185782868132e-11	0	0.846896516722086	3.47254146739227e-07	0	0.176832314347544
Kntc1	Ikzf1	17	NMR;Rat;Mspici;Mspretus;Mpahari;Mouse;Mcaroli;ChinHam;Rabbit;MouseLemur;Human;Orangutan;Chimpanzee;Bonobo;Gorilla;Macaque;Marmoset	0.964426877470356	2.42259523818519e-06	0	0.899752042287887	5.18569111694834e-09	0	0.211942494250293
Kntc1	Incenp	16	NMR;Rat;Mspici;Mspretus;Mpahari;Mouse;Mcaroli;ChinHam;Rabbit;MouseLemur;Human;Chimpanzee;Bonobo;Gorilla;Macaque;Marmoset	0.950310559006211	3.9385870237965e-06	0	0.923987812512971	8.46961674610608e-10	0	0.149737747760758
Kntc1	Itgb3bp	15	NMR;Rat;Mspretus;Mpahari;Mouse;Mcaroli;ChinHam;Rabbit;MouseLemur;Human;Chimpanzee;Bonobo;Gorilla;Macaque;Marmoset	0.986034478766653	2.95997863447053e-16	0	0.969951646365075	4.03118932139126e-13	0	0.100974754190747
Kntc1	Kansl1	17	NMR;Rat;Mspici;Mspretus;Mpahari;Mouse;Mcaroli;ChinHam;Rabbit;MouseLemur;Human;Orangutan;Chimpanzee;Bonobo;Gorilla;Macaque;Marmoset	0.974308300395257	2.13897872881918e-06	0	0.975626739692226	2.58775083525805e-15	0	0.0941025299507575
Kntc1	Kat2b	16	NMR;Mspici;Mspretus;Mpahari;Mouse;Mcaroli;ChinHam;Rabbit;MouseLemur;Human;Orangutan;Chimpanzee;Bonobo;Gorilla;Macaque;Marmoset	0.927225666824521	1.5205542352902e-09	0	0.641582929522433	0.00171914143568005	0.0099009900990099	0.295806183128838
Kntc1	Kat8	17	NMR;Rat;Mspici;Mspretus;Mpahari;Mouse;Mcaroli;ChinHam;Rabbit;MouseLemur;Human;Orangutan;Chimpanzee;Bonobo;Gorilla;Macaque;Marmoset	0.951581027667984	2.76393853663101e-06	0	0.918865576463057	6.13213106236192e-10	0	0.177571116687695
Kntc1	Kdm4a	15	NMR;Rat;Mspici;Mspretus;Mpahari;Mouse;Mcaroli;ChinHam;Rabbit;MouseLemur;Human;Chimpanzee;Bonobo;Macaque;Marmoset	0.985714285714286	4.4925299240626e-06	0	0.963427527258282	2.54128243110823e-12	0	0.0853695667120124
Kntc1	Kdm4c	17	NMR;Rat;Mspici;Mspretus;Mpahari;Mouse;Mcaroli;ChinHam;Rabbit;MouseLemur;Human;Orangutan;Chimpanzee;Bonobo;Gorilla;Macaque;Marmoset	0.970355731225296	2.25370240201479e-06	0	0.95850075253687	6.41261539348336e-13	0	0.0969359612119141
Kntc1	Kif18a	17	NMR;Rat;Mspici;Mspretus;Mpahari;Mouse;Mcaroli;ChinHam;Rabbit;MouseLemur;Human;Orangutan;Chimpanzee;Bonobo;Gorilla;Macaque;Marmoset	0.956521739130435	2.63783040843028e-06	0	0.958233895236398	6.85098290459345e-13	0	0.0930571989735305
Kntc1	Kif2b	14	Rat;Mspici;Mspretus;Mpahari;Mouse;Mcaroli;ChinHam;Rabbit;Human;Orangutan;Chimpanzee;Bonobo;Gorilla;Macaque	0.968421052631579	6.56235043605691e-06	0	0.915921739508102	1.46516405074039e-08	0	0.154534208210631
Kntc1	Kif2c	16	NMR;Rat;Mspici;Mspretus;Mpahari;Mouse;Mcaroli;ChinHam;Rabbit;MouseLemur;Human;Orangutan;Chimpanzee;Bonobo;Macaque;Marmoset	0.973736271531922	2.52894292494777e-14	0	0.967811176276069	1.88698068717065e-13	0	0.0873785841425279
Kntc1	Kmt5b	17	NMR;Rat;Mspici;Mspretus;Mpahari;Mouse;Mcaroli;ChinHam;Rabbit;MouseLemur;Human;Orangutan;Chimpanzee;Bonobo;Gorilla;Macaque;Marmoset	0.940711462450593	3.00889618359626e-06	0	0.782760795117298	1.01179956732611e-05	0	0.238006490259541
Kntc1	Kmt5c	16	NMR;Rat;Mspici;Mspretus;Mpahari;Mouse;Mcaroli;ChinHam;MouseLemur;Human;Orangutan;Chimpanzee;Bonobo;Gorilla;Macaque;Marmoset	0.956791904857932	3.42351712760475e-12	0	0.953399268137739	7.18793817751168e-12	0	0.128997858287588
Kntc1	Knl1	17	NMR;Rat;Mspici;Mspretus;Mpahari;Mouse;Mcaroli;ChinHam;Rabbit;MouseLemur;Human;Orangutan;Chimpanzee;Bonobo;Gorilla;Macaque;Marmoset	0.949604743083004	2.81209575025942e-06	0	0.911395057457947	1.49509337187334e-09	0	0.129003816251489
Kntc1	Knstrn	17	NMR;Rat;Mspici;Mspretus;Mpahari;Mouse;Mcaroli;ChinHam;Rabbit;MouseLemur;Human;Orangutan;Chimpanzee;Bonobo;Gorilla;Macaque;Marmoset	0.958498023715415	2.58538943870797e-06	0	0.959719146061061	4.71502983815387e-13	0	0.118424241553708
Lrwd1	Abraxas1	16	NMR;Rat;Mspici;Mspretus;Mpahari;Mouse;ChinHam;Rabbit;MouseLemur;Human;Orangutan;Chimpanzee;Bonobo;Gorilla;Macaque;Marmoset	0.909912490393228	4.3627575182653e-09	0	0.966735547787423	2.6096499981243e-13	0	0.11363565831631
Lrwd1	Abraxas2	16	NMR;Rat;Mspici;Mspretus;Mpahari;Mouse;ChinHam;Rabbit;MouseLemur;Human;Orangutan;Chimpanzee;Bonobo;Gorilla;Macaque;Marmoset	0.87984199021545	6.83498883053675e-08	0	0.855900950146225	3.79122823950426e-07	0	0.175259628412923
Lrwd1	Ahctf1	15	NMR;Rat;Mspici;Mspretus;Mouse;ChinHam;Rabbit;MouseLemur;Human;Orangutan;Chimpanzee;Bonobo;Gorilla;Macaque;Marmoset	0.884053310672869	1.06806041662602e-07	0	0.922450730178514	2.72874711795502e-09	0	0.156882342845676
Lrwd1	Anapc16	16	NMR;Rat;Mspici;Mspretus;Mpahari;Mouse;ChinHam;Rabbit;MouseLemur;Human;Orangutan;Chimpanzee;Bonobo;Gorilla;Macaque;Marmoset	0.795245609658956	9.73221595821747e-06	0	0.847201748424218	6.55945079455208e-07	0	0.226466186284292
Lrwd1	Apc	16	NMR;Rat;Mspici;Mspretus;Mpahari;Mouse;ChinHam;Rabbit;MouseLemur;Human;Orangutan;Chimpanzee;Bonobo;Gorilla;Macaque;Marmoset	0.891838499274306	2.51379028620193e-08	0	0.878621864788901	7.52196245441908e-08	0	0.164272698583242
Lrwd1	Atrx	15	NMR;Mspici;Mspretus;Mpahari;Mouse;ChinHam;Rabbit;MouseLemur;Human;Orangutan;Chimpanzee;Bonobo;Gorilla;Macaque;Marmoset	0.861978248246306	1.03475626872192e-06	0	0.664908189467819	0.00138105229836757	0	0.278266018253259
Lrwd1	Aurka	15	NMR;Rat;Mspretus;Mpahari;Mouse;ChinHam;Rabbit;MouseLemur;Human;Orangutan;Chimpanzee;Bonobo;Gorilla;Macaque;Marmoset	0.913933143362767	7.0988323843518e-09	0	0.970506261815727	3.3846046756491e-13	0	0.0924352267016191
