## Supplemental Table 4 for "Molecular evolution of the mammalian kinetochore complex" (part 2 of 3)

gene1	gene2	nSpecies	species	spearman.rho	spearman.p	spearman.perm.p	pearson.rho	pearson.p	pearson.perm.p	ntd
Lrwd1	Aurkb	16	NMR;Rat;Mspici;Mspretus;Mpahari;Mouse;ChinHam;Rabbit;MouseLemur;Human;Orangutan;Chimpanzee;Bonobo;Gorilla;Macaque;Marmoset	0.931375354846948	3.14319638116878e-10	0	0.924559485968163	7.87276124319331e-10	0	0.145999081033275
Lrwd1	Aurkc	13	NMR;Rat;Mpahari;Mouse;ChinHam;Rabbit;MouseLemur;Human;Orangutan;Chimpanzee;Bonobo;Gorilla;Marmoset	0.862598770851624	2.02251008507232e-06	0	0.904842680957704	1.03367756377777e-07	0	0.152859501854417
Lrwd1	Axin2	16	NMR;Rat;Mspici;Mspretus;Mpahari;Mouse;ChinHam;Rabbit;MouseLemur;Human;Orangutan;Chimpanzee;Bonobo;Gorilla;Macaque;Marmoset	0.943236411518741	4.95354121248444e-11	0	0.916124162484314	2.19250602732769e-09	0	0.14303883700193
Lrwd1	Baz1b	16	NMR;Rat;Mspici;Mspretus;Mpahari;Mouse;ChinHam;Rabbit;MouseLemur;Human;Orangutan;Chimpanzee;Bonobo;Gorilla;Macaque;Marmoset	0.937023477071611	1.36357527928998e-10	0	0.958088081551606	2.53829337928886e-12	0	0.105191628166136
Lrwd1	Bod1l	16	NMR;Rat;Mspici;Mspretus;Mpahari;Mouse;ChinHam;Rabbit;MouseLemur;Human;Orangutan;Chimpanzee;Bonobo;Gorilla;Macaque;Marmoset	0.939282725961477	9.55293220434443e-11	0	0.9946427967824	3.43677459637613e-21	0	0.0472717583983904
Lrwd1	Brca2	15	NMR;Rat;Mspici;Mspretus;Mouse;ChinHam;Rabbit;MouseLemur;Human;Orangutan;Chimpanzee;Bonobo;Gorilla;Macaque;Marmoset	0.934719113929653	5.57908905113381e-10	0	0.98679904415645	1.73892516661168e-16	0	0.0742179265593612
Lrwd1	Bub1	16	NMR;Rat;Mspici;Mspretus;Mpahari;Mouse;ChinHam;Rabbit;MouseLemur;Human;Orangutan;Chimpanzee;Bonobo;Gorilla;Macaque;Marmoset	0.952273407078202	9.0832292108855e-12	0	0.901331007870269	1.04482424072668e-08	0	0.164958153794679
Lrwd1	Bub1b	16	NMR;Rat;Mspici;Mspretus;Mpahari;Mouse;ChinHam;Rabbit;MouseLemur;Human;Orangutan;Chimpanzee;Bonobo;Gorilla;Macaque;Marmoset	0.841242937853107	9.36882733529566e-07	0	0.748766400528583	6.100504872762e-05	0	0.254474724207213
Lrwd1	Bub3	16	NMR;Rat;Mspici;Mspretus;Mpahari;Mouse;ChinHam;Rabbit;MouseLemur;Human;Orangutan;Chimpanzee;Bonobo;Gorilla;Macaque;Marmoset	0.840960451977401	9.52507088725958e-07	0	0.709512023475835	0.000217391142935179	0	0.247298332812
Lrwd1	Cbx1	15	NMR;Rat;Mspici;Mspretus;Mpahari;Mouse;ChinHam;Rabbit;Human;Orangutan;Chimpanzee;Bonobo;Gorilla;Macaque;Marmoset	0.854171309777786	8.35328333916815e-07	0	0.870947699590735	2.80122261095546e-07	0	0.3186667001535
Lrwd1	Cbx3	12	NMR;Rat;Mouse;ChinHam;Rabbit;MouseLemur;Human;Orangutan;Chimpanzee;Bonobo;Macaque;Marmoset	0.850125416171239	1.54807013221331e-05	0	0.880774240258902	3.05471590795886e-06	0	0.158144729166127
Lrwd1	Cbx5	15	NMR;Rat;Mspici;Mpahari;Mouse;ChinHam;Rabbit;MouseLemur;Human;Orangutan;Chimpanzee;Bonobo;Gorilla;Macaque;Marmoset	0.908706952566602	1.21713584534606e-08	0	0.876868423633472	1.83662592864577e-07	0	0.194173955892407
Lrwd1	Ccdc24	16	NMR;Rat;Mspici;Mspretus;Mpahari;Mouse;ChinHam;Rabbit;MouseLemur;Human;Orangutan;Chimpanzee;Bonobo;Gorilla;Macaque;Marmoset	0.909912490393228	4.3627575182653e-09	0	0.953390639294285	7.20099953485634e-12	0	0.123084158365404
Lrwd1	Cdca8	15	NMR;Rat;Mspici;Mspretus;Mpahari;Mouse;ChinHam;Rabbit;MouseLemur;Human;Chimpanzee;Bonobo;Gorilla;Macaque;Marmoset	0.850925670081894	1.0160152590533e-06	0	0.653470245606477	0.00131635578897824	0.0099009900990099	0.27614377006592
Lrwd1	Cdk1	15	NMR;Rat;Mspretus;Mpahari;Mouse;ChinHam;Rabbit;MouseLemur;Human;Orangutan;Chimpanzee;Bonobo;Gorilla;Macaque;Marmoset	0.835780719904872	2.39353966169546e-06	0	0.881506842206056	1.29943819382517e-07	0	0.281004018260065
Lrwd1	Cdt1	14	NMR;Rat;Mspici;Mspretus;Mpahari;Mouse;ChinHam;Rabbit;MouseLemur;Human;Chimpanzee;Gorilla;Macaque;Marmoset	0.921052631578947	1.50172370570566e-06	0	0.912777943578037	5.06950266502864e-08	0	0.137589786262771
Lrwd1	Cebpb	14	NMR;Rat;Mspretus;Mpahari;Mouse;ChinHam;Rabbit;MouseLemur;Human;Orangutan;Chimpanzee;Gorilla;Macaque;Marmoset	0.702939953585409	0.000788324901841325	0	0.171819116315624	0.481834367964045	0.198019801980198	0.619047669545101
Lrwd1	Cenpa	15	NMR;Rat;Mspici;Mspretus;Mpahari;Mouse;ChinHam;Rabbit;MouseLemur;Human;Orangutan;Chimpanzee;Gorilla;Macaque;Marmoset	0.724812030075188	0.00044310016764797	0	0.631886994717643	0.00280080235988944	0.0099009900990099	0.301164858365001
Lrwd1	Cenpc	16	NMR;Rat;Mspici;Mspretus;Mpahari;Mouse;ChinHam;Rabbit;MouseLemur;Human;Orangutan;Chimpanzee;Bonobo;Gorilla;Macaque;Marmoset	0.889014438161975	3.2137076898487e-08	0	0.790556764120435	1.19514505850669e-05	0	0.222047487292907
Lrwd1	Cenph	16	NMR;Rat;Mspici;Mspretus;Mpahari;Mouse;ChinHam;Rabbit;MouseLemur;Human;Orangutan;Chimpanzee;Bonobo;Gorilla;Macaque;Marmoset	0.899152542372882	1.28779101275544e-08	0	0.847461859926855	6.4559764650705e-07	0	0.18013862014809
Lrwd1	Cenpi	16	NMR;Rat;Mspici;Mspretus;Mpahari;Mouse;ChinHam;Rabbit;MouseLemur;Human;Orangutan;Chimpanzee;Bonobo;Gorilla;Macaque;Marmoset	0.862468263706058	2.44681459383856e-07	0	0.826478366681332	2.13643797155696e-06	0	0.204503397613983
Lrwd1	Cenpj	15	NMR;Rat;Mspretus;Mpahari;Mouse;ChinHam;Rabbit;MouseLemur;Human;Orangutan;Chimpanzee;Bonobo;Gorilla;Macaque;Marmoset	0.903540158079324	2.01136661926482e-08	0	0.924332183864435	2.17709674293679e-09	0	0.146854530499787
Lrwd1	Cenpk	16	NMR;Rat;Mspici;Mspretus;Mpahari;Mouse;ChinHam;Rabbit;MouseLemur;Human;Orangutan;Chimpanzee;Bonobo;Gorilla;Macaque;Marmoset	0.771172145351001	2.6541550875295e-05	0	0.605296112460834	0.00283670931418536	0	0.299705339937839
Lrwd1	Cenpl	16	NMR;Rat;Mspici;Mspretus;Mpahari;Mouse;ChinHam;Rabbit;MouseLemur;Human;Orangutan;Chimpanzee;Bonobo;Gorilla;Macaque;Marmoset	0.885060752604711	4.48383237455703e-08	0	0.884916435548931	4.53763392889019e-08	0	0.180461768919077
Lrwd1	Cenpm	16	NMR;Rat;Mspici;Mspretus;Mpahari;Mouse;ChinHam;Rabbit;MouseLemur;Human;Orangutan;Chimpanzee;Bonobo;Gorilla;Macaque;Marmoset	0.905367231638418	7.00047823757658e-09	0	0.907472629435756	5.64038662165015e-09	0	0.160758509347561
Lrwd1	Cenpn	16	NMR;Rat;Mspici;Mspretus;Mpahari;Mouse;ChinHam;Rabbit;MouseLemur;Human;Orangutan;Chimpanzee;Bonobo;Gorilla;Macaque;Marmoset	0.940977162628875	7.24942424079962e-11	0	0.964644313462242	4.75993541513457e-13	0	0.111074014093287
Lrwd1	Cenpo	14	NMR;Rat;Mspici;Mspretus;Mouse;ChinHam;Rabbit;MouseLemur;Human;Chimpanzee;Bonobo;Gorilla;Macaque;Marmoset	0.882286636293994	2.66854021217829e-07	0	0.78717638011283	3.81393541641689e-05	0	0.223447074303283
Lrwd1	Cenpp	15	NMR;Rat;Mspici;Mspretus;Mpahari;Mouse;ChinHam;Rabbit;MouseLemur;Human;Chimpanzee;Bonobo;Gorilla;Macaque;Marmoset	0.873294346978557	2.37561039300312e-07	0	0.960055342414261	5.79723646282406e-12	0	0.134361127248384
Lrwd1	Cenps	9	Mspretus;Mpahari;Mouse;ChinHam;Rabbit;MouseLemur;Human;Chimpanzee;Macaque	0.708791208791209	0.00882856143647148	0	0.743974165006706	0.00354652038630613	0	0.233102361992126
Lrwd1	Cenpu	16	NMR;Rat;Mspici;Mspretus;Mpahari;Mouse;ChinHam;Rabbit;MouseLemur;Human;Orangutan;Chimpanzee;Bonobo;Gorilla;Macaque;Marmoset	0.922338359287487	1.04248116549702e-09	0	0.750070298948951	5.82578915549664e-05	0	0.199019479299035
Lrwd1	Cenpx	11	NMR;Mpahari;Mouse;ChinHam;Rabbit;Human;Orangutan;Chimpanzee;Bonobo;Gorilla;Macaque	0.827312105389876	7.67665070670816e-05	0	0.573365223462157	0.0202350475962349	0.0198019801980198	0.36548207202501
Lrwd1	Cfdp1	15	NMR;Rat;Mspici;Mspretus;Mpahari;Mouse;ChinHam;Rabbit;MouseLemur;Human;Orangutan;Chimpanzee;Bonobo;Macaque;Marmoset	0.84878089174591	1.15349310523328e-06	0	0.588353484123529	0.00502375909139179	0.0198019801980198	0.264496824573224
Lrwd1	Champ1	15	NMR;Rat;Mspici;Mspretus;Mpahari;Mouse;ChinHam;Rabbit;Human;Orangutan;Chimpanzee;Bonobo;Gorilla;Macaque;Marmoset	0.936667798670299	4.21574172245987e-10	0	0.954161329245574	2.09432439524999e-11	0	0.130840607419549
Lrwd1	Ckap5	16	NMR;Rat;Mspici;Mspretus;Mpahari;Mouse;ChinHam;Rabbit;MouseLemur;Human;Orangutan;Chimpanzee;Bonobo;Gorilla;Macaque;Marmoset	0.930810542624482	3.40358076036383e-10	0	0.981593900536468	7.4659763268057e-16	0	0.0815700238031504
Lrwd1	Clasp1	16	NMR;Rat;Mspici;Mspretus;Mpahari;Mouse;ChinHam;Rabbit;MouseLemur;Human;Orangutan;Chimpanzee;Bonobo;Gorilla;Macaque;Marmoset	0.929680918179549	3.98291281253743e-10	0	0.979584575690163	2.08666903583403e-15	0	0.0866875687621444
Lrwd1	Clasp2	15	NMR;Rat;Mspici;Mspretus;Mpahari;Mouse;ChinHam;Rabbit;Human;Orangutan;Chimpanzee;Bonobo;Gorilla;Macaque;Marmoset	0.936018237090083	4.63297370429056e-10	0	0.942088006465106	1.84089651038433e-10	0	0.129766138711699
Lrwd1	Crebbp	16	NMR;Rat;Mspici;Mspretus;Mpahari;Mouse;ChinHam;Rabbit;MouseLemur;Human;Orangutan;Chimpanzee;Bonobo;Gorilla;Macaque;Marmoset	0.969782585974657	1.01120399177552e-13	0	0.918162487742802	1.72921514048105e-09	0	0.135020716560946
Lrwd1	Csnk1a1	16	NMR;Rat;Mspici;Mspretus;Mpahari;Mouse;ChinHam;Rabbit;MouseLemur;Human;Orangutan;Chimpanzee;Bonobo;Gorilla;Macaque;Marmoset	0.874152143020479	1.05927145354891e-07	0	0.959119837977862	1.98681885559464e-12	0	0.118789069956606
Lrwd1	Ctcf	16	NMR;Rat;Mspici;Mspretus;Mpahari;Mouse;ChinHam;Rabbit;MouseLemur;Human;Orangutan;Chimpanzee;Bonobo;Gorilla;Macaque;Marmoset	0.934764228181746	1.92143032016752e-10	0	0.890495564328638	2.82760275334058e-08	0	0.162131484249021
Lrwd1	Ctnnb1	16	NMR;Rat;Mspici;Mspretus;Mpahari;Mouse;ChinHam;Rabbit;MouseLemur;Human;Orangutan;Chimpanzee;Bonobo;Gorilla;Macaque;Marmoset	0.934764228181746	1.92143032016752e-10	0	0.92880099855494	4.4936205932953e-10	0	0.180086031152089
Lrwd1	Daxx	16	NMR;Rat;Mspici;Mspretus;Mpahari;Mouse;ChinHam;Rabbit;MouseLemur;Human;Orangutan;Chimpanzee;Bonobo;Gorilla;Macaque;Marmoset	0.885060752604711	4.48383237455703e-08	0	0.792377872494352	1.10417755671078e-05	0	0.212724387821858
Lrwd1	Dctn1	16	NMR;Rat;Mspici;Mspretus;Mpahari;Mouse;ChinHam;Rabbit;MouseLemur;Human;Orangutan;Chimpanzee;Bonobo;Gorilla;Macaque;Marmoset	0.894097748164172	2.05521676466472e-08	0	0.861608570338309	2.59443143099143e-07	0	0.178912540662839
Lrwd1	Dctn2	16	NMR;Rat;Mspici;Mspretus;Mpahari;Mouse;ChinHam;Rabbit;MouseLemur;Human;Orangutan;Chimpanzee;Bonobo;Gorilla;Macaque;Marmoset	0.877401129943503	8.26998767769957e-08	0	0.678798366444315	0.000514295828800989	0	0.24559369867717
Lrwd1	Dctn3	16	NMR;Rat;Mspici;Mspretus;Mpahari;Mouse;ChinHam;Rabbit;MouseLemur;Human;Orangutan;Chimpanzee;Bonobo;Gorilla;Macaque;Marmoset	0.956955813125609	3.29809381628921e-12	0	0.953969070297854	6.37099127847204e-12	0	0.117673843287968
Lrwd1	Dctn4	16	NMR;Rat;Mspici;Mspretus;Mpahari;Mouse;ChinHam;Rabbit;MouseLemur;Human;Orangutan;Chimpanzee;Bonobo;Gorilla;Macaque;Marmoset	0.922250826504755	1.05390051944185e-09	0	0.972205754348076	4.42765160854838e-14	0	0.0996970722157557
Lrwd1	Dctn5	16	NMR;Rat;Mspici;Mspretus;Mpahari;Mouse;ChinHam;Rabbit;MouseLemur;Human;Orangutan;Chimpanzee;Bonobo;Gorilla;Macaque;Marmoset	0.904802259887006	7.41195877888816e-09	0	0.866845696768563	1.80455893357732e-07	0	0.180973469982544
Lrwd1	Dctn6	14	NMR;Rat;Mspretus;Mpahari;Mouse;ChinHam;Rabbit;MouseLemur;Human;Chimpanzee;Bonobo;Gorilla;Macaque;Marmoset	0.735217041857242	0.000221359951536218	0	0.426232789598153	0.0609346066867254	0.0495049504950495	0.346732258204355
Lrwd1	Dicer1	15	NMR;Rat;Mspretus;Mpahari;Mouse;ChinHam;Rabbit;MouseLemur;Human;Orangutan;Chimpanzee;Bonobo;Gorilla;Macaque;Marmoset	0.87301076380921	2.42381148297288e-07	0	0.702517133920159	0.000383870401206261	0	0.252424088577775
Lrwd1	Dnmt1	15	NMR;Rat;Mspici;Mspretus;Mpahari;Mouse;ChinHam;MouseLemur;Human;Orangutan;Chimpanzee;Bonobo;Gorilla;Macaque;Marmoset	0.904839281239755	1.77749172189156e-08	0	0.957453516610144	1.04507286899329e-11	0	0.11533674302925
Lrwd1	Dnmt3a	15	NMR;Rat;Mspici;Mpahari;Mouse;ChinHam;Rabbit;MouseLemur;Human;Orangutan;Chimpanzee;Bonobo;Gorilla;Macaque;Marmoset	0.94316341447245	1.54715751506125e-10	0	0.968601920610521	6.08740927518886e-13	0	0.0916299128481748
Lrwd1	Dnmt3b	15	NMR;Rat;Mspici;Mpahari;Mouse;ChinHam;Rabbit;MouseLemur;Human;Orangutan;Chimpanzee;Bonobo;Gorilla;Macaque;Marmoset	0.929522621287932	1.13145155523428e-09	0	0.965687602224591	1.3986316359153e-12	0	0.0932711208355481
Lrwd1	Dscc1	16	NMR;Rat;Mspici;Mspretus;Mpahari;Mouse;ChinHam;Rabbit;MouseLemur;Human;Orangutan;Chimpanzee;Bonobo;Gorilla;Macaque;Marmoset	0.920643922620088	1.28437195497182e-09	0	0.922281520823802	1.04988354612958e-09	0	0.148771721130665
Lrwd1	Dsn1	16	NMR;Rat;Mspici;Mspretus;Mpahari;Mouse;ChinHam;Rabbit;MouseLemur;Human;Orangutan;Chimpanzee;Bonobo;Gorilla;Macaque;Marmoset	0.935593220338983	1.69666764578356e-10	0	0.891885690934621	2.50335027533447e-08	0	0.165522814516881
Lrwd1	Dync1i1	16	NMR;Rat;Mspici;Mspretus;Mpahari;Mouse;ChinHam;Rabbit;MouseLemur;Human;Orangutan;Chimpanzee;Bonobo;Gorilla;Macaque;Marmoset	0.899152542372882	1.28779101275544e-08	0	0.819676967789261	3.04517577683755e-06	0	0.194365710461728
Lrwd1	Dync1li1	16	NMR;Rat;Mspici;Mspretus;Mpahari;Mouse;ChinHam;Rabbit;MouseLemur;Human;Orangutan;Chimpanzee;Bonobo;Gorilla;Macaque;Marmoset	0.931940167069414	2.90076479173622e-10	0	0.950817804653433	1.21919959065765e-11	0	0.124086629927592
Lrwd1	Dync1li2	16	NMR;Rat;Mspici;Mspretus;Mpahari;Mouse;ChinHam;Rabbit;MouseLemur;Human;Orangutan;Chimpanzee;Bonobo;Gorilla;Macaque;Marmoset	0.93419941595928	2.08945011485893e-10	0	0.940821034399269	7.43861160199896e-11	0	0.126380610475711
Lrwd1	Dynlt3	14	NMR;Rat;Mspretus;Mpahari;Mouse;ChinHam;Rabbit;MouseLemur;Human;Orangutan;Chimpanzee;Bonobo;Macaque;Marmoset	0.760829110938334	9.820689908022e-05	0	0.578972200050489	0.00747649713135557	0.0099009900990099	0.319211051317856
Lrwd1	Ect2	16	NMR;Rat;Mspici;Mspretus;Mpahari;Mouse;ChinHam;Rabbit;MouseLemur;Human;Orangutan;Chimpanzee;Bonobo;Gorilla;Macaque;Marmoset	0.905958804835964	6.59156090110011e-09	0	0.884927534175693	4.53347607165916e-08	0	0.173347428466548
Lrwd1	Ercc6l	16	NMR;Rat;Mspici;Mspretus;Mpahari;Mouse;ChinHam;Rabbit;MouseLemur;Human;Orangutan;Chimpanzee;Bonobo;Gorilla;Macaque;Marmoset	0.926292044844751	6.28640917077874e-10	0	0.985153558989	8.832054130972e-17	0	0.068682952030718
Lrwd1	Esco2	16	NMR;Rat;Mspici;Mspretus;Mpahari;Mouse;ChinHam;Rabbit;MouseLemur;Human;Orangutan;Chimpanzee;Bonobo;Gorilla;Macaque;Marmoset	0.916125424840358	2.19218780765425e-09	0	0.98013520290511	1.5911000819012e-15	0	0.0807706981769464
Lrwd1	Fbxo28	16	NMR;Rat;Mspici;Mspretus;Mpahari;Mouse;ChinHam;Rabbit;MouseLemur;Human;Orangutan;Chimpanzee;Bonobo;Gorilla;Macaque;Marmoset	0.883366315937312	5.15277162121423e-08	0	0.943071628971534	5.09571283361142e-11	0	0.12783315567542
Lrwd1	Fmr1	15	NMR;Rat;Mspici;Mspretus;Mpahari;Mouse;ChinHam;Rabbit;MouseLemur;Human;Chimpanzee;Bonobo;Gorilla;Macaque;Marmoset	0.951916829109812	3.26926819089571e-11	0	0.948383079445929	6.32431454185083e-11	0	0.135625387751382
Lrwd1	Gpatch11	14	NMR;Rat;Mspretus;Mpahari;Mouse;ChinHam;Rabbit;MouseLemur;Human;Orangutan;Chimpanzee;Bonobo;Macaque;Marmoset	0.726486079759217	0.000286124270685553	0	0.476612764684104	0.0336176168773562	0.0495049504950495	0.369037649099624
Lrwd1	H3c1	14	NMR;Rat;Mspretus;Mouse;ChinHam;Rabbit;MouseLemur;Human;Orangutan;Chimpanzee;Bonobo;Gorilla;Macaque;Marmoset	0.366303147378666	0.112181366642074	0.0495049504950495	0.314796799016478	0.176428212615182	0.108910891089109	0.433423568341293
Lrwd1	Haspin	16	NMR;Rat;Mspici;Mspretus;Mpahari;Mouse;ChinHam;Rabbit;MouseLemur;Human;Orangutan;Chimpanzee;Bonobo;Gorilla;Macaque;Marmoset	0.886190377049643	4.08191877702837e-08	0	0.796857081351518	9.05789097166896e-06	0	0.201785426945705
Lrwd1	Hells	16	NMR;Rat;Mspici;Mspretus;Mpahari;Mouse;ChinHam;Rabbit;MouseLemur;Human;Orangutan;Chimpanzee;Bonobo;Gorilla;Macaque;Marmoset	0.91725504928529	1.92339990935668e-09	0	0.977987225004769	4.40305100773744e-15	0	0.089199606820941
Lrwd1	Hira	15	Rat;Mspici;Mspretus;Mpahari;Mouse;ChinHam;Rabbit;MouseLemur;Human;Orangutan;Chimpanzee;Bonobo;Gorilla;Macaque;Marmoset	0.935368675509868	5.08651230337417e-10	0	0.958427526747377	8.41885915277848e-12	0	0.10998753016184
Lrwd1	Hjurp	16	NMR;Rat;Mspici;Mspretus;Mpahari;Mouse;ChinHam;Rabbit;MouseLemur;Human;Orangutan;Chimpanzee;Bonobo;Gorilla;Macaque;Marmoset	0.922338359287487	1.04248116549702e-09	0	0.893699085058172	2.13026797953088e-08	0	0.134976279615828
Lrwd1	Hnrnpu	16	NMR;Rat;Mspici;Mspretus;Mpahari;Mouse;ChinHam;Rabbit;MouseLemur;Human;Orangutan;Chimpanzee;Bonobo;Gorilla;Macaque;Marmoset	0.935593220338983	1.69666764578356e-10	0	0.972674462896157	3.74243416132936e-14	0	0.0974315026255293
Lrwd1	Hsf1	15	NMR;Rat;Mspici;Mspretus;Mpahari;Mouse;ChinHam;Rabbit;MouseLemur;Human;Orangutan;Chimpanzee;Bonobo;Macaque;Marmoset	0.917830512844058	4.64239874021843e-09	0	0.91466552960344	6.56442750706985e-09	0	0.174268098646729
Lrwd1	Ik	16	NMR;Rat;Mspici;Mspretus;Mpahari;Mouse;ChinHam;Rabbit;MouseLemur;Human;Orangutan;Chimpanzee;Bonobo;Gorilla;Macaque;Marmoset	0.892372881355932	2.39780473873109e-08	0	0.786683546337641	1.41075210448065e-05	0	0.223152334222025
Lrwd1	Ikzf1	16	NMR;Rat;Mspici;Mspretus;Mpahari;Mouse;ChinHam;Rabbit;MouseLemur;Human;Orangutan;Chimpanzee;Bonobo;Gorilla;Macaque;Marmoset	0.926856857067218	5.83486493304528e-10	0	0.92318373184807	9.37750396209801e-10	0	0.176019748649327
Lrwd1	Incenp	15	NMR;Rat;Mspici;Mspretus;Mpahari;Mouse;ChinHam;Rabbit;MouseLemur;Human;Chimpanzee;Bonobo;Gorilla;Macaque;Marmoset	0.933419990769223	6.69316051379789e-10	0	0.970805340447845	3.07583327691221e-13	0	0.0923250259519429
Lrwd1	Itgb3bp	14	NMR;Rat;Mspretus;Mpahari;Mouse;ChinHam;Rabbit;MouseLemur;Human;Chimpanzee;Bonobo;Gorilla;Macaque;Marmoset	0.932656132430399	2.11558626920182e-09	0	0.987930446472884	4.94137497500212e-16	0	0.0696580718250439
Lrwd1	Kansl1	16	NMR;Rat;Mspici;Mspretus;Mpahari;Mouse;ChinHam;Rabbit;MouseLemur;Human;Orangutan;Chimpanzee;Bonobo;Gorilla;Macaque;Marmoset	0.942671599296274	5.45616286023344e-11	0	0.981450909005308	8.06193379763108e-16	0	0.0860109199328939
Lrwd1	Kat2b	15	NMR;Mspici;Mspretus;Mpahari;Mouse;ChinHam;Rabbit;MouseLemur;Human;Orangutan;Chimpanzee;Bonobo;Gorilla;Macaque;Marmoset	0.845690688424504	2.65296378957454e-06	0	0.525843584683379	0.0172486673626303	0.0594059405940594	0.340604123903265
Lrwd1	Kat8	16	NMR;Rat;Mspici;Mspretus;Mpahari;Mouse;ChinHam;Rabbit;MouseLemur;Human;Orangutan;Chimpanzee;Bonobo;Gorilla;Macaque;Marmoset	0.947190097076005	2.44659485389527e-11	0	0.958992237803374	2.04862369703206e-12	0	0.110814614304693
Lrwd1	Kdm4a	14	NMR;Rat;Mspici;Mspretus;Mpahari;Mouse;ChinHam;Rabbit;MouseLemur;Human;Chimpanzee;Bonobo;Macaque;Marmoset	0.937194500274779	1.14820825177978e-09	0	0.939592781907187	8.15998838075422e-10	0	0.129860324490986
Lrwd1	Kdm4c	16	NMR;Rat;Mspici;Mspretus;Mpahari;Mouse;ChinHam;Rabbit;MouseLemur;Human;Orangutan;Chimpanzee;Bonobo;Gorilla;Macaque;Marmoset	0.947190097076005	2.44659485389527e-11	0	0.93312768325727	2.44477655303465e-10	0	0.126568167137403
Lrwd1	Kdm4d	12	NMR;Rat;Mspretus;Mpahari;Mouse;ChinHam;Rabbit;Human;Chimpanzee;Gorilla;Macaque;Marmoset	0.904411764705882	0	0	0.933092422792769	4.68782437068729e-08	0	0.136375090126686
Lrwd1	Kif18a	16	NMR;Rat;Mspici;Mspretus;Mpahari;Mouse;ChinHam;Rabbit;MouseLemur;Human;Orangutan;Chimpanzee;Bonobo;Gorilla;Macaque;Marmoset	0.88675518927211	3.89324326698895e-08	0	0.940955156535983	7.27582660084815e-11	0	0.134208263885495
Lrwd1	Kif2b	13	Rat;Mspici;Mspretus;Mpahari;Mouse;ChinHam;Rabbit;Human;Orangutan;Chimpanzee;Bonobo;Gorilla;Macaque	0.928477491752013	9.90962402147521e-09	0	0.952990907235031	3.04409082917085e-10	0	0.116709571192393
Lrwd1	Kif2c	15	NMR;Rat;Mspici;Mspretus;Mpahari;Mouse;ChinHam;Rabbit;MouseLemur;Human;Orangutan;Chimpanzee;Bonobo;Macaque;Marmoset	0.915204678362573	6.19413649379887e-09	0	0.957569344710733	1.01881698136373e-11	0	0.113023038845991
Lrwd1	Kmt5b	16	NMR;Rat;Mspici;Mspretus;Mpahari;Mouse;ChinHam;Rabbit;MouseLemur;Human;Orangutan;Chimpanzee;Bonobo;Gorilla;Macaque;Marmoset	0.892403311496773	2.39134570757409e-08	0	0.78413517805071	1.57054766943001e-05	0	0.248985551874948
Lrwd1	Kmt5c	15	NMR;Rat;Mspici;Mspretus;Mpahari;Mouse;ChinHam;MouseLemur;Human;Orangutan;Chimpanzee;Bonobo;Gorilla;Macaque;Marmoset	0.923001949317739	2.55554668080846e-09	0	0.959372947857619	6.79124799223852e-12	0	0.11291231926794
Lrwd1	Knl1	16	NMR;Rat;Mspici;Mspretus;Mpahari;Mouse;ChinHam;Rabbit;MouseLemur;Human;Orangutan;Chimpanzee;Bonobo;Gorilla;Macaque;Marmoset	0.89579218483157	1.7618081831095e-08	0	0.860500461063079	2.79632031884954e-07	0	0.163362250495755
Lrwd1	Knstrn	16	NMR;Rat;Mspici;Mspretus;Mpahari;Mouse;ChinHam;Rabbit;MouseLemur;Human;Orangutan;Chimpanzee;Bonobo;Gorilla;Macaque;Marmoset	0.915560612617891	2.33875485638184e-09	0	0.967114774254419	2.3306126915502e-13	0	0.106698947151402
Lrwd1	Kntc1	16	NMR;Rat;Mspici;Mspretus;Mpahari;Mouse;ChinHam;Rabbit;MouseLemur;Human;Orangutan;Chimpanzee;Bonobo;Gorilla;Macaque;Marmoset	0.950014158188337	1.42891831610913e-11	0	0.968260370729745	1.64264571580668e-13	0	0.102223307989766
Macroh2a1	Abraxas1	15	NMR;Rat;Mspici;Mspretus;Mpahari;Mouse;Mcaroli;ChinHam;Rabbit;MouseLemur;Human;Chimpanzee;Bonobo;Gorilla;Marmoset	0.908516137507804	1.24057261353041e-08	0	0.768936473809782	4.63780953262938e-05	0	0.240896824595555
Macroh2a1	Abraxas2	15	NMR;Rat;Mspici;Mspretus;Mpahari;Mouse;Mcaroli;ChinHam;Rabbit;MouseLemur;Human;Chimpanzee;Bonobo;Gorilla;Marmoset	0.88744671819303	8.16574037076647e-08	0	0.925665593747929	1.84852047897176e-09	0	0.148199200663831
Macroh2a1	Ahctf1	14	NMR;Rat;Mspici;Mspretus;Mouse;Mcaroli;ChinHam;Rabbit;MouseLemur;Human;Chimpanzee;Bonobo;Gorilla;Marmoset	0.883358682603232	2.46760382492097e-07	0	0.872453132386519	5.29261976547704e-07	0	0.150570573456138
Macroh2a1	Anapc16	15	NMR;Rat;Mspici;Mspretus;Mpahari;Mouse;Mcaroli;ChinHam;Rabbit;MouseLemur;Human;Chimpanzee;Bonobo;Gorilla;Marmoset	0.772240899133688	4.10188891861956e-05	0	0.695591353866521	0.000463370919301535	0.0099009900990099	0.287472618621075
Macroh2a1	Apc	15	NMR;Rat;Mspici;Mspretus;Mpahari;Mouse;Mcaroli;ChinHam;Rabbit;MouseLemur;Human;Chimpanzee;Bonobo;Gorilla;Marmoset	0.947732661429004	7.10504542064506e-11	0	0.941552611578463	2.00484380918192e-10	0	0.13672350974183
Macroh2a1	Atrx	14	NMR;Mspici;Mspretus;Mpahari;Mouse;Mcaroli;ChinHam;Rabbit;MouseLemur;Human;Chimpanzee;Bonobo;Gorilla;Marmoset	0.884990406755986	4.82644570923614e-07	0	0.786889359397289	6.41551378280182e-05	0	0.24780350416677
Macroh2a1	Aurka	14	NMR;Rat;Mspretus;Mpahari;Mouse;Mcaroli;ChinHam;Rabbit;MouseLemur;Human;Chimpanzee;Bonobo;Gorilla;Marmoset	0.880328292611454	3.07287310241927e-07	0	0.773149208299127	6.40823946025001e-05	0	0.241534911152553
Macroh2a1	Aurkb	15	NMR;Rat;Mspici;Mspretus;Mpahari;Mouse;Mcaroli;ChinHam;Rabbit;MouseLemur;Human;Chimpanzee;Bonobo;Gorilla;Marmoset	0.956883183677284	1.18335574338495e-11	0	0.955730530563158	1.51356791850929e-11	0	0.124773149191588
Macroh2a1	Aurkc	12	NMR;Rat;Mpahari;Mouse;ChinHam;Rabbit;MouseLemur;Human;Chimpanzee;Bonobo;Gorilla;Marmoset	0.914384648594353	1.10661222380713e-07	0	0.862626606367061	4.10706406219525e-06	0	0.184524915428143
Macroh2a1	Axin2	15	NMR;Rat;Mspici;Mspretus;Mpahari;Mouse;Mcaroli;ChinHam;Rabbit;MouseLemur;Human;Chimpanzee;Bonobo;Gorilla;Marmoset	0.939889356644764	2.60016896099442e-10	0	0.952555455965661	2.88651663537688e-11	0	0.128531818200613
Macroh2a1	Baz1b	15	NMR;Rat;Mspici;Mspretus;Mpahari;Mouse;Mcaroli;ChinHam;Rabbit;MouseLemur;Human;Chimpanzee;Bonobo;Gorilla;Marmoset	0.937274921716684	3.85632299871156e-10	0	0.92386207743327	2.30473055017556e-09	0	0.155831412580183
Macroh2a1	Bod1l	15	NMR;Rat;Mspici;Mspretus;Mpahari;Mouse;Mcaroli;ChinHam;Rabbit;MouseLemur;Human;Chimpanzee;Bonobo;Gorilla;Marmoset	0.900672832723564	2.62634847577279e-08	0	0.841344213851234	1.76524364983725e-06	0	0.209748638294369
Macroh2a1	Brca2	14	NMR;Rat;Mspici;Mspretus;Mouse;Mcaroli;ChinHam;Rabbit;MouseLemur;Human;Chimpanzee;Bonobo;Gorilla;Marmoset	0.916692972512788	1.3524364136483e-08	0	0.85981801690608	1.18020041748437e-06	0	0.188518817672385
Macroh2a1	Bub1	15	NMR;Rat;Mspici;Mspretus;Mpahari;Mouse;Mcaroli;ChinHam;Rabbit;MouseLemur;Human;Chimpanzee;Bonobo;Gorilla;Marmoset	0.946425443964964	8.93824086175277e-11	0	0.935095203388791	5.28897054518313e-10	0	0.147000442589298
Macroh2a1	Bub1b	15	NMR;Rat;Mspici;Mspretus;Mpahari;Mouse;Mcaroli;ChinHam;Rabbit;MouseLemur;Human;Chimpanzee;Bonobo;Gorilla;Marmoset	0.901619222506494	2.40714355354792e-08	0	0.802005792591655	1.2294178535496e-05	0	0.22229756638025
Macroh2a1	Bub3	15	NMR;Rat;Mspici;Mspretus;Mpahari;Mouse;Mcaroli;ChinHam;Rabbit;MouseLemur;Human;Chimpanzee;Bonobo;Gorilla;Marmoset	0.88265841217097	1.18983320414581e-07	0	0.814259391126159	7.05272614205871e-06	0	0.221900901082116
Macroh2a1	Cbx1	13	NMR;Rat;Mspici;Mspretus;Mpahari;Mouse;ChinHam;Rabbit;Human;Chimpanzee;Bonobo;Gorilla;Marmoset	0.853952742608126	3.29447014711086e-06	0	0.57021852669723	0.0107981374169249	0.0495049504950495	0.439407152298205
Macroh2a1	Cbx3	11	NMR;Rat;Mouse;Mcaroli;ChinHam;Rabbit;MouseLemur;Human;Chimpanzee;Bonobo;Marmoset	0.713231109155232	0.00130737714903691	0	0.527365234814112	0.0295963389350253	0.0495049504950495	0.338771214184446
Macroh2a1	Cbx5	14	NMR;Rat;Mspici;Mpahari;Mouse;Mcaroli;ChinHam;Rabbit;MouseLemur;Human;Chimpanzee;Bonobo;Gorilla;Marmoset	0.92677016581113	4.40008076989556e-09	0	0.927262352317145	4.14853825674867e-09	0	0.168554057399438
Macroh2a1	Ccdc24	15	NMR;Rat;Mspici;Mspretus;Mpahari;Mouse;Mcaroli;ChinHam;Rabbit;MouseLemur;Human;Chimpanzee;Bonobo;Gorilla;Marmoset	0.899365615259524	2.95813624449319e-08	0	0.768714075724658	4.67596456525427e-05	0	0.251252534699049
Macroh2a1	Cdca8	15	NMR;Rat;Mspici;Mspretus;Mpahari;Mouse;Mcaroli;ChinHam;Rabbit;MouseLemur;Human;Chimpanzee;Bonobo;Gorilla;Marmoset	0.896751180331444	3.73486586039371e-08	0	0.732855111515724	0.000157673351575875	0	0.253150536415293
Macroh2a1	Cdk1	14	NMR;Rat;Mspretus;Mpahari;Mouse;Mcaroli;ChinHam;Rabbit;MouseLemur;Human;Chimpanzee;Bonobo;Gorilla;Marmoset	0.856279954047687	1.45715044041712e-06	0	0.550610503775754	0.0118760398808544	0.0099009900990099	0.39052025926729
Macroh2a1	Cdt1	14	NMR;Rat;Mspici;Mspretus;Mpahari;Mouse;Mcaroli;ChinHam;Rabbit;MouseLemur;Human;Chimpanzee;Gorilla;Marmoset	0.878455547489381	7.54442823912184e-07	0	0.797939112917221	4.24897942005833e-05	0	0.257166937784034
Macroh2a1	Cebpb	13	NMR;Rat;Mspretus;Mpahari;Mouse;Mcaroli;ChinHam;Rabbit;MouseLemur;Human;Chimpanzee;Gorilla;Marmoset	0.776227493837516	0.00015232209114285	0	0.305795278489871	0.217178096518226	0.0693069306930693	0.590598621198389
Macroh2a1	Cenpa	14	NMR;Rat;Mspici;Mspretus;Mpahari;Mouse;Mcaroli;ChinHam;Rabbit;MouseLemur;Human;Chimpanzee;Gorilla;Marmoset	0.817025089622991	1.95978640846766e-05	0	0.804704354308003	3.26065029947313e-05	0	0.236231541589443
Macroh2a1	Cenpc	15	NMR;Rat;Mspici;Mspretus;Mpahari;Mouse;Mcaroli;ChinHam;Rabbit;MouseLemur;Human;Chimpanzee;Bonobo;Gorilla;Marmoset	0.915052224828004	6.29691593014474e-09	0	0.865693790266725	4.00590532699472e-07	0	0.17779824454669
Macroh2a1	Cenph	15	NMR;Rat;Mspici;Mspretus;Mpahari;Mouse;Mcaroli;ChinHam;Rabbit;MouseLemur;Human;Chimpanzee;Bonobo;Gorilla;Marmoset	0.951963443052542	3.2398755426628e-11	0	0.923484100499388	2.41212264298304e-09	0	0.130746123118665
Macroh2a1	Cenpi	15	NMR;Rat;Mspici;Mspretus;Mpahari;Mouse;Mcaroli;ChinHam;Rabbit;MouseLemur;Human;Chimpanzee;Bonobo;Gorilla;Marmoset	0.937274921716684	3.85632299871156e-10	0	0.919244627461596	3.95881834920329e-09	0	0.138679872139992
Macroh2a1	Cenpj	14	NMR;Rat;Mspretus;Mpahari;Mouse;Mcaroli;ChinHam;Rabbit;MouseLemur;Human;Chimpanzee;Bonobo;Gorilla;Marmoset	0.937905702455232	1.03907931621224e-09	0	0.925597102293704	5.0545748019306e-09	0	0.134787607052936
Macroh2a1	Cenpk	14	NMR;Rat;Mspici;Mspretus;Mpahari;Mouse;ChinHam;Rabbit;MouseLemur;Human;Chimpanzee;Bonobo;Gorilla;Marmoset	0.847914874567648	2.34798866748237e-06	0	0.729081921807581	0.000265369792983759	0	0.224509483031413
Macroh2a1	Cenpl	15	NMR;Rat;Mspici;Mspretus;Mpahari;Mouse;Mcaroli;ChinHam;Rabbit;MouseLemur;Human;Chimpanzee;Bonobo;Gorilla;Marmoset	0.958190401141324	8.8780277991122e-12	0	0.964545885674712	1.90027421196774e-12	0	0.0980601160938943
Macroh2a1	Cenpm	15	NMR;Rat;Mspici;Mspretus;Mpahari;Mouse;Mcaroli;ChinHam;Rabbit;MouseLemur;Human;Chimpanzee;Bonobo;Gorilla;Marmoset	0.908811254013072	1.20449161404709e-08	0	0.953386866793737	2.44821563274637e-11	0	0.129318650312266
Macroh2a1	Cenpn	15	NMR;Rat;Mspici;Mspretus;Mpahari;Mouse;Mcaroli;ChinHam;Rabbit;MouseLemur;Human;Chimpanzee;Bonobo;Gorilla;Marmoset	0.938582139180724	3.17338553354013e-10	0	0.865274125448315	4.119360603494e-07	0	0.176691600116372
Macroh2a1	Cenpo	14	NMR;Rat;Mspici;Mspretus;Mouse;Mcaroli;ChinHam;Rabbit;MouseLemur;Human;Chimpanzee;Bonobo;Gorilla;Marmoset	0.921238557500454	8.30156626461756e-09	0	0.952109063479359	1.05728182943575e-10	0	0.119597893634019
Macroh2a1	Cenpp	15	NMR;Rat;Mspici;Mspretus;Mpahari;Mouse;Mcaroli;ChinHam;Rabbit;MouseLemur;Human;Chimpanzee;Bonobo;Gorilla;Marmoset	0.86762052811176	3.51958545894578e-07	0	0.830864075717655	3.1040416503036e-06	0	0.23519624188093
Macroh2a1	Cenps	9	Mspretus;Mpahari;Mouse;Mcaroli;ChinHam;Rabbit;MouseLemur;Human;Chimpanzee	0.657497183217472	0.0145952087874766	0.0297029702970297	0.768082548517971	0.00216548481059679	0.0099009900990099	0.266145142737789
Macroh2a1	Cenpu	15	NMR;Rat;Mspici;Mspretus;Mpahari;Mouse;Mcaroli;ChinHam;Rabbit;MouseLemur;Human;Chimpanzee;Bonobo;Gorilla;Marmoset	0.915052224828004	6.29691593014474e-09	0	0.906643955786774	1.49262327898109e-08	0	0.168810049811986
Macroh2a1	Cenpx	10	NMR;Mpahari;Mouse;Mcaroli;ChinHam;Rabbit;Human;Chimpanzee;Bonobo;Gorilla	0.811416028036203	0.000426805560053601	0	0.744891268511466	0.00223777041278256	0.0099009900990099	0.269756738923383
Macroh2a1	Cfdp1	14	NMR;Rat;Mspici;Mspretus;Mpahari;Mouse;Mcaroli;ChinHam;Rabbit;MouseLemur;Human;Chimpanzee;Bonobo;Marmoset	0.915039618091445	1.60417389948606e-08	0	0.774163881100139	6.17968586877989e-05	0	0.248837272582325
Macroh2a1	Champ1	14	NMR;Rat;Mspici;Mspretus;Mpahari;Mouse;Mcaroli;ChinHam;Rabbit;Human;Chimpanzee;Bonobo;Gorilla;Marmoset	0.936390507459343	1.28365389694145e-09	0	0.840138068273916	3.56961900310083e-06	0	0.183617350297518
Macroh2a1	Ckap5	15	NMR;Rat;Mspici;Mspretus;Mpahari;Mouse;Mcaroli;ChinHam;Rabbit;MouseLemur;Human;Chimpanzee;Bonobo;Gorilla;Marmoset	0.933353269324564	6.7553694229942e-10	0	0.829495377039404	3.33211818501293e-06	0	0.182713459615137
Macroh2a1	Clasp1	15	NMR;Rat;Mspici;Mspretus;Mpahari;Mouse;Mcaroli;ChinHam;Rabbit;MouseLemur;Human;Chimpanzee;Bonobo;Gorilla;Marmoset	0.922895529612244	2.58820414939009e-09	0	0.885394173729708	9.61518898984831e-08	0	0.184385989496489
Macroh2a1	Clasp2	14	NMR;Rat;Mspici;Mspretus;Mpahari;Mouse;Mcaroli;ChinHam;Rabbit;Human;Chimpanzee;Bonobo;Gorilla;Marmoset	0.951542457418233	1.17289529159237e-10	0	0.941541793103195	6.11820519742741e-10	0	0.13319531019652
Macroh2a1	Crebbp	15	NMR;Rat;Mspici;Mspretus;Mpahari;Mouse;Mcaroli;ChinHam;Rabbit;MouseLemur;Human;Chimpanzee;Bonobo;Gorilla;Marmoset	0.912437789899924	8.31118082626995e-09	0	0.902670121015374	2.18284734286514e-08	0	0.180774368332657
Macroh2a1	Csnk1a1	15	NMR;Rat;Mspici;Mspretus;Mpahari;Mouse;Mcaroli;ChinHam;Rabbit;MouseLemur;Human;Chimpanzee;Bonobo;Gorilla;Marmoset	0.885117052217103	9.8273402154011e-08	0	0.827211288983174	3.74553895055944e-06	0	0.220355034332631
Macroh2a1	Ctcf	15	NMR;Rat;Mspici;Mspretus;Mpahari;Mouse;Mcaroli;ChinHam;Rabbit;MouseLemur;Human;Chimpanzee;Bonobo;Gorilla;Marmoset	0.952961531285164	2.66441251763436e-11	0	0.887387291727174	8.20482274112489e-08	0	0.127020516821391
Macroh2a1	Ctnnb1	15	NMR;Rat;Mspici;Mspretus;Mpahari;Mouse;Mcaroli;ChinHam;Rabbit;MouseLemur;Human;Chimpanzee;Bonobo;Gorilla;Marmoset	0.924202747076284	2.21159707585878e-09	0	0.659012968611218	0.00115779183026478	0.0099009900990099	0.320018603681997
Macroh2a1	Daxx	15	NMR;Rat;Mspici;Mspretus;Mpahari;Mouse;Mcaroli;ChinHam;Rabbit;MouseLemur;Human;Chimpanzee;Bonobo;Gorilla;Marmoset	0.929431616932444	1.14499444349928e-09	0	0.881977694286298	1.25359048246172e-07	0	0.165462559000145
Macroh2a1	Dctn1	15	NMR;Rat;Mspici;Mspretus;Mpahari;Mouse;Mcaroli;ChinHam;Rabbit;MouseLemur;Human;Chimpanzee;Bonobo;Gorilla;Marmoset	0.952961531285164	2.66441251763436e-11	0	0.910838789515839	9.80736876585695e-09	0	0.136259428818284
Macroh2a1	Dctn2	15	NMR;Rat;Mspici;Mspretus;Mpahari;Mouse;Mcaroli;ChinHam;Rabbit;MouseLemur;Human;Chimpanzee;Bonobo;Gorilla;Marmoset	0.927118243302544	1.54135452018377e-09	0	0.808382524196438	9.25174785603593e-06	0	0.219281529300924
Macroh2a1	Dctn3	15	NMR;Rat;Mspici;Mspretus;Mpahari;Mouse;Mcaroli;ChinHam;Rabbit;MouseLemur;Human;Chimpanzee;Bonobo;Gorilla;Marmoset	0.903611414210388	1.99786592022578e-08	0	0.869336905121919	3.13098841465102e-07	0	0.196582909922407
Macroh2a1	Dctn4	15	NMR;Rat;Mspici;Mspretus;Mpahari;Mouse;Mcaroli;ChinHam;Rabbit;MouseLemur;Human;Chimpanzee;Bonobo;Gorilla;Marmoset	0.941112375192903	2.14924833460729e-10	0	0.913548840651028	7.39439119047006e-09	0	0.1551392828616
Macroh2a1	Dctn5	15	NMR;Rat;Mspici;Mspretus;Mpahari;Mouse;Mcaroli;ChinHam;Rabbit;MouseLemur;Human;Chimpanzee;Bonobo;Gorilla;Marmoset	0.868274349157813	3.36681637835515e-07	0	0.837128919571415	2.2255914133082e-06	0	0.2214675242287
Macroh2a1	Dctn6	14	NMR;Rat;Mspretus;Mpahari;Mouse;Mcaroli;ChinHam;Rabbit;MouseLemur;Human;Chimpanzee;Bonobo;Gorilla;Marmoset	0.851305515338807	1.94188137128527e-06	0	0.750410288208071	0.000138259371367298	0	0.242968247317505
Macroh2a1	Dicer1	14	NMR;Rat;Mspretus;Mpahari;Mouse;Mcaroli;ChinHam;Rabbit;MouseLemur;Human;Chimpanzee;Bonobo;Gorilla;Marmoset	0.909116997533343	2.87763610581975e-08	0	0.879399686791084	3.28268395790136e-07	0	0.193415843947711
Macroh2a1	Dnmt1	14	NMR;Rat;Mspici;Mspretus;Mpahari;Mouse;Mcaroli;ChinHam;MouseLemur;Human;Chimpanzee;Bonobo;Gorilla;Marmoset	0.91366258252101	1.84443052575075e-08	0	0.903480583294531	4.84232921344577e-08	0	0.166873044284063
Macroh2a1	Dnmt3a	14	NMR;Rat;Mspici;Mpahari;Mouse;Mcaroli;ChinHam;Rabbit;MouseLemur;Human;Chimpanzee;Bonobo;Gorilla;Marmoset	0.913968771605734	1.78843210265327e-08	0	0.900711885186706	6.18137370520842e-08	0	0.164155898001856
Macroh2a1	Dnmt3b	14	NMR;Rat;Mspici;Mpahari;Mouse;Mcaroli;ChinHam;Rabbit;MouseLemur;Human;Chimpanzee;Bonobo;Gorilla;Marmoset	0.921515995153263	8.05037167753496e-09	0	0.870159082920049	6.15967213233028e-07	0	0.17486805121466
Macroh2a1	Dscc1	15	NMR;Rat;Mspici;Mspretus;Mpahari;Mouse;Mcaroli;ChinHam;Rabbit;MouseLemur;Human;Chimpanzee;Bonobo;Gorilla;Marmoset	0.896751180331444	3.73486586039371e-08	0	0.638315502607411	0.001846495742874	0.0099009900990099	0.297388142173598
Macroh2a1	Dsn1	15	NMR;Rat;Mspici;Mspretus;Mpahari;Mouse;Mcaroli;ChinHam;Rabbit;MouseLemur;Human;Chimpanzee;Bonobo;Gorilla;Marmoset	0.953271085144647	2.50546157158794e-11	0	0.926964712081072	1.57152114716677e-09	0	0.1319412317749
Macroh2a1	Dync1i1	15	NMR;Rat;Mspici;Mspretus;Mpahari;Mouse;Mcaroli;ChinHam;Rabbit;MouseLemur;Human;Chimpanzee;Bonobo;Gorilla;Marmoset	0.920580032842019	3.39685358272357e-09	0	0.971311613207607	2.61002362535388e-13	0	0.0856893392325202
Macroh2a1	Dync1li1	15	NMR;Rat;Mspici;Mspretus;Mpahari;Mouse;Mcaroli;ChinHam;Rabbit;MouseLemur;Human;Chimpanzee;Bonobo;Gorilla;Marmoset	0.922895529612244	2.58820414939009e-09	0	0.845483739938849	1.39676947546409e-06	0	0.214464422870305
Macroh2a1	Dync1li2	15	NMR;Rat;Mspici;Mspretus;Mpahari;Mouse;Mcaroli;ChinHam;Rabbit;MouseLemur;Human;Chimpanzee;Bonobo;Gorilla;Marmoset	0.903287267651644	2.05993550692127e-08	0	0.894012783602938	4.73687682489625e-08	0	0.183391067710498
Macroh2a1	Dynlt3	13	NMR;Rat;Mspretus;Mpahari;Mouse;Mcaroli;ChinHam;Rabbit;MouseLemur;Human;Chimpanzee;Bonobo;Marmoset	0.861723799975763	2.12800185549073e-06	0	0.683588080192734	0.00125158934221353	0	0.273169601937523
Macroh2a1	Ect2	14	NMR;Rat;Mspici;Mspretus;Mpahari;Mouse;ChinHam;Rabbit;MouseLemur;Human;Chimpanzee;Bonobo;Gorilla;Marmoset	0.916692972512788	1.3524364136483e-08	0	0.873097520868028	5.06917325623824e-07	0	0.157861142778562
Macroh2a1	Ercc6l	15	NMR;Rat;Mspici;Mspretus;Mpahari;Mouse;Mcaroli;ChinHam;Rabbit;MouseLemur;Human;Chimpanzee;Bonobo;Gorilla;Marmoset	0.912437789899924	8.31118082626995e-09	0	0.789276616655398	2.10638706538695e-05	0	0.225476136287879
Macroh2a1	Esco2	15	NMR;Rat;Mspici;Mspretus;Mpahari;Mouse;Mcaroli;ChinHam;Rabbit;MouseLemur;Human;Chimpanzee;Bonobo;Gorilla;Marmoset	0.894136745403364	4.68684284188418e-08	0	0.82055516110528	5.21754196271553e-06	0	0.18840196620216
Macroh2a1	Fbxo28	15	NMR;Rat;Mspici;Mspretus;Mpahari;Mouse;Mcaroli;ChinHam;Rabbit;MouseLemur;Human;Chimpanzee;Bonobo;Gorilla;Marmoset	0.883679005691044	1.09960437366127e-07	0	0.738734109001473	0.000130910298614359	0	0.235245257584322
Macroh2a1	Fmr1	15	NMR;Rat;Mspici;Mspretus;Mpahari;Mouse;Mcaroli;ChinHam;Rabbit;MouseLemur;Human;Chimpanzee;Bonobo;Gorilla;Marmoset	0.940194664223596	2.48036665135001e-10	0	0.879424289838133	1.52046685346208e-07	0	0.158659407316405
Macroh2a1	Gpatch11	13	NMR;Rat;Mspretus;Mpahari;Mouse;Mcaroli;ChinHam;Rabbit;MouseLemur;Human;Chimpanzee;Bonobo;Marmoset	0.85313075211277	3.44531929103641e-06	0	0.615452844020754	0.00503114909454361	0	0.295722788654456
Macroh2a1	H3c1	12	NMR;Rat;Mspretus;Mouse;ChinHam;Rabbit;MouseLemur;Human;Chimpanzee;Bonobo;Gorilla;Marmoset	0.441108445234635	0.0668918970645354	0.0594059405940594	0.356769497538108	0.146136441948155	0.128712871287129	0.428517800323215
Macroh2a1	Haspin	15	NMR;Rat;Mspici;Mspretus;Mpahari;Mouse;Mcaroli;ChinHam;Rabbit;MouseLemur;Human;Chimpanzee;Bonobo;Gorilla;Marmoset	0.915052224828004	6.29691593014474e-09	0	0.936916801574161	4.06488074743864e-10	0	0.134779773399333
Macroh2a1	Hells	15	NMR;Rat;Mspici;Mspretus;Mpahari;Mouse;Mcaroli;ChinHam;Rabbit;MouseLemur;Human;Chimpanzee;Bonobo;Gorilla;Marmoset	0.900672832723564	2.62634847577279e-08	0	0.880098191139433	1.44556655898359e-07	0	0.17200846019239
Macroh2a1	Hira	13	Rat;Mspici;Mspretus;Mpahari;Mouse;ChinHam;Rabbit;MouseLemur;Human;Chimpanzee;Bonobo;Gorilla;Marmoset	0.86198065618033	2.09655028654869e-06	0	0.829857093309654	1.10651621360949e-05	0	0.229568659256598
Macroh2a1	Hjurp	15	NMR;Rat;Mspici;Mspretus;Mpahari;Mouse;Mcaroli;ChinHam;Rabbit;MouseLemur;Human;Chimpanzee;Bonobo;Gorilla;Marmoset	0.922895529612244	2.58820414939009e-09	0	0.962473043912275	3.23392086039484e-12	0	0.1241069587545
Macroh2a1	Hnrnpu	15	NMR;Rat;Mspici;Mspretus;Mpahari;Mouse;Mcaroli;ChinHam;Rabbit;MouseLemur;Human;Chimpanzee;Bonobo;Gorilla;Marmoset	0.952617264098595	2.85168148148257e-11	0	0.910143402258633	1.05292901273148e-08	0	0.15270002063409
Macroh2a1	Hsf1	14	NMR;Rat;Mspici;Mspretus;Mpahari;Mouse;Mcaroli;ChinHam;Rabbit;MouseLemur;Human;Chimpanzee;Bonobo;Marmoset	0.88638907259501	1.9695206696258e-07	0	0.798161833766671	2.47177124960448e-05	0	0.297903215114304
Macroh2a1	Ik	15	NMR;Rat;Mspici;Mspretus;Mpahari;Mouse;Mcaroli;ChinHam;Rabbit;MouseLemur;Human;Chimpanzee;Bonobo;Gorilla;Marmoset	0.916003285519651	5.67965849784345e-09	0	0.932033933092508	8.09576762434945e-10	0	0.150380132893017
Macroh2a1	Ikzf1	15	NMR;Rat;Mspici;Mspretus;Mpahari;Mouse;Mcaroli;ChinHam;Rabbit;MouseLemur;Human;Chimpanzee;Bonobo;Gorilla;Marmoset	0.900672832723564	2.62634847577279e-08	0	0.895143135312733	4.297630515967e-08	0	0.224664842820474
Macroh2a1	Incenp	15	NMR;Rat;Mspici;Mspretus;Mpahari;Mouse;Mcaroli;ChinHam;Rabbit;MouseLemur;Human;Chimpanzee;Bonobo;Gorilla;Marmoset	0.922895529612244	2.58820414939009e-09	0	0.746743557189037	0.000100805815619277	0	0.248927446374467
Macroh2a1	Itgb3bp	14	NMR;Rat;Mspretus;Mpahari;Mouse;Mcaroli;ChinHam;Rabbit;MouseLemur;Human;Chimpanzee;Bonobo;Gorilla;Marmoset	0.935226967662072	1.50462917081671e-09	0	0.856961791054834	1.39974931489613e-06	0	0.188471162317925
Macroh2a1	Kansl1	15	NMR;Rat;Mspici;Mspretus;Mpahari;Mouse;Mcaroli;ChinHam;Rabbit;MouseLemur;Human;Chimpanzee;Bonobo;Gorilla;Marmoset	0.951654313821124	3.43927627506239e-11	0	0.893128336062519	5.1077835713638e-08	0	0.166525188293596
Macroh2a1	Kat2b	14	NMR;Mspici;Mspretus;Mpahari;Mouse;Mcaroli;ChinHam;Rabbit;MouseLemur;Human;Chimpanzee;Bonobo;Gorilla;Marmoset	0.891968111242641	2.90560918858169e-07	0	0.674561097160894	0.00153524749420672	0	0.322336039141584
Macroh2a1	Kat8	15	NMR;Rat;Mspici;Mspretus;Mpahari;Mouse;Mcaroli;ChinHam;Rabbit;MouseLemur;Human;Chimpanzee;Bonobo;Gorilla;Marmoset	0.891522310475284	5.84740859315257e-08	0	0.759179649375548	6.59001223722792e-05	0	0.280311559817398
Macroh2a1	Kdm4a	14	NMR;Rat;Mspici;Mspretus;Mpahari;Mouse;Mcaroli;ChinHam;Rabbit;MouseLemur;Human;Chimpanzee;Bonobo;Marmoset	0.937905702455232	1.03907931621224e-09	0	0.94314677400636	4.79051015459903e-10	0	0.134383274082307
Macroh2a1	Kdm4c	15	NMR;Rat;Mspici;Mspretus;Mpahari;Mouse;Mcaroli;ChinHam;Rabbit;MouseLemur;Human;Chimpanzee;Bonobo;Gorilla;Marmoset	0.926817182004364	1.60100134964864e-09	0	0.931611050277061	8.57278800037307e-10	0	0.133023614952686
Macroh2a1	Kdm4d	12	NMR;Rat;Mspretus;Mpahari;Mouse;Mcaroli;ChinHam;Rabbit;Human;Chimpanzee;Gorilla;Marmoset	0.825260731448362	4.53549055874774e-05	0	0.859693507297787	9.71787777416762e-06	0	0.23286082900992
Macroh2a1	Kif18a	15	NMR;Rat;Mspici;Mspretus;Mpahari;Mouse;Mcaroli;ChinHam;Rabbit;MouseLemur;Human;Chimpanzee;Bonobo;Gorilla;Marmoset	0.928124399468404	1.35606541825221e-09	0	0.803877461151491	1.13218471340887e-05	0	0.165939828831431
Macroh2a1	Kif2b	12	Rat;Mspici;Mspretus;Mpahari;Mouse;Mcaroli;ChinHam;Rabbit;Human;Chimpanzee;Bonobo;Gorilla	0.868553204150581	6.12051291119168e-06	0	0.85823308564033	1.04561348774562e-05	0	0.221430933845362
Macroh2a1	Kif2c	14	NMR;Rat;Mspici;Mspretus;Mpahari;Mouse;Mcaroli;ChinHam;Rabbit;MouseLemur;Human;Chimpanzee;Bonobo;Marmoset	0.94735308717795	2.43597022333649e-10	0	0.866394915294065	7.85298582987226e-07	0	0.145635002079429
Macroh2a1	Kmt5b	15	NMR;Rat;Mspici;Mspretus;Mpahari;Mouse;Mcaroli;ChinHam;Rabbit;MouseLemur;Human;Chimpanzee;Bonobo;Gorilla;Marmoset	0.873221265978724	2.3879505147586e-07	0	0.854102182611966	8.38860158716901e-07	0	0.268007410571907
Macroh2a1	Kmt5c	14	NMR;Rat;Mspici;Mspretus;Mpahari;Mouse;Mcaroli;ChinHam;MouseLemur;Human;Chimpanzee;Bonobo;Gorilla;Marmoset	0.89581707923547	9.35809597267686e-08	0	0.849581287032064	2.13999031145163e-06	0	0.20659974083072
Macroh2a1	Knl1	15	NMR;Rat;Mspici;Mspretus;Mpahari;Mouse;Mcaroli;ChinHam;Rabbit;MouseLemur;Human;Chimpanzee;Bonobo;Gorilla;Marmoset	0.921588312148204	3.02067302595886e-09	0	0.904158277735753	1.89689557707631e-08	0	0.14693007777274
Macroh2a1	Knstrn	15	NMR;Rat;Mspici;Mspretus;Mpahari;Mouse;Mcaroli;ChinHam;Rabbit;MouseLemur;Human;Chimpanzee;Bonobo;Gorilla;Marmoset	0.882371788227004	1.2163211264471e-07	0	0.789463055291891	2.09039084251344e-05	0	0.239771744473226
Macroh2a1	Kntc1	15	NMR;Rat;Mspici;Mspretus;Mpahari;Mouse;Mcaroli;ChinHam;Rabbit;MouseLemur;Human;Chimpanzee;Bonobo;Gorilla;Marmoset	0.949039878893044	5.61434213538533e-11	0	0.877288200790964	1.78102550339126e-07	0	0.161313843669611
Macroh2a1	Lrwd1	14	NMR;Rat;Mspici;Mspretus;Mpahari;Mouse;ChinHam;Rabbit;MouseLemur;Human;Chimpanzee;Bonobo;Gorilla;Marmoset	0.92461661308568	5.66597276782405e-09	0	0.845119641960512	2.73662496294407e-06	0	0.195200592090775
Mad1l1	Becn1	16	NMR;Rat;Mspici;Mspretus;Mpahari;Mouse;Mcaroli;ChinHam;MouseLemur;Human;Orangutan;Chimpanzee;Bonobo;Gorilla;Macaque;Marmoset	0.912987012987013	4.03075198159924e-06	0	0.838951635572549	2.01501023451449e-06	0	0.243547742846518
Mad1l1	Birc5	15	NMR;Rat;Mspretus;Mpahari;Mouse;Mcaroli;ChinHam;MouseLemur;Human;Orangutan;Chimpanzee;Bonobo;Gorilla;Macaque;Marmoset	0.81585486548786	1.16006340306326e-05	0	0.476804897867113	0.0335360608281499	0.0594059405940594	0.435938982464458
Mad1l1	Bod1	14	NMR;Rat;Mspretus;Mpahari;Mouse;Mcaroli;ChinHam;MouseLemur;Human;Chimpanzee;Bonobo;Gorilla;Macaque;Marmoset	0.880493451178695	6.5816053479787e-07	0	0.943815858469758	1.34266414131652e-09	0	0.178030854859223
Mad1l1	Ccnb1	14	Rat;Mspretus;Mpahari;Mouse;Mcaroli;ChinHam;MouseLemur;Human;Orangutan;Chimpanzee;Bonobo;Gorilla;Macaque;Marmoset	0.88421052631579	0	0	0.900920854932263	1.43721666785833e-07	0	0.242216817498644
Mad1l1	Cenpb	14	NMR;Rat;Mspici;Mspretus;Mpahari;Mouse;Mcaroli;ChinHam;Human;Chimpanzee;Bonobo;Gorilla;Macaque;Marmoset	0.96140350877193	7.22778803394779e-06	0	0.982283308073423	8.40288451585278e-14	0	0.101857570332893
Mad1l1	Cenpf	15	NMR;Rat;Mspici;Mspretus;Mpahari;Mouse;Mcaroli;ChinHam;MouseLemur;Human;Orangutan;Chimpanzee;Bonobo;Gorilla;Macaque	0.953383458646617	6.27177754140779e-06	0	0.947831419882066	2.24781984959018e-10	0	0.159052154212141
Mad1l1	Cenpq	15	NMR;Mspici;Mspretus;Mpahari;Mouse;Mcaroli;ChinHam;MouseLemur;Human;Orangutan;Chimpanzee;Bonobo;Gorilla;Macaque;Marmoset	0.917543859649123	7.99524174352703e-07	0	0.922624357674298	1.89509304606669e-08	0	0.197993659669895
Mad1l1	Cenpt	15	NMR;Rat;Mspretus;Mpahari;Mouse;Mcaroli;ChinHam;MouseLemur;Human;Orangutan;Chimpanzee;Bonobo;Gorilla;Macaque;Marmoset	0.924812030075188	4.35797330094827e-06	0	0.893578230511759	1.12365351522248e-07	0	0.233391068005017
Mad1l1	Cenpw	16	NMR;Rat;Mspici;Mspretus;Mpahari;Mouse;Mcaroli;ChinHam;MouseLemur;Human;Orangutan;Chimpanzee;Bonobo;Gorilla;Macaque;Marmoset	0.909823354971844	1.08770879155635e-08	0	0.96400262861177	2.19096087144185e-12	0	0.166981878205326
Mad1l1	Dapk3	16	NMR;Rat;Mspici;Mspretus;Mpahari;Mouse;Mcaroli;ChinHam;MouseLemur;Human;Orangutan;Chimpanzee;Bonobo;Gorilla;Macaque;Marmoset	0.945454545454545	5.15283824946924e-06	0	0.947695473033134	7.15217012117501e-11	0	0.217831807166928
Mad1l1	Kdm4b	16	NMR;Rat;Mspici;Mspretus;Mpahari;Mouse;Mcaroli;ChinHam;MouseLemur;Human;Orangutan;Chimpanzee;Bonobo;Gorilla;Macaque;Marmoset	0.966233766233766	5.02401018310309e-06	0	0.987700443747796	8.91236447639633e-17	0	0.0777187421851834
Mad2l1	Abraxas1	16	Rat;Mspici;Mspretus;Mpahari;Mouse;Mcaroli;ChinHam;Rabbit;MouseLemur;Human;Orangutan;Chimpanzee;Bonobo;Gorilla;Macaque;Marmoset	0.945643654254891	3.24414055129611e-11	0	0.900829578366533	1.09680201661594e-08	0	0.137068826004608
Mad2l1	Abraxas2	16	Rat;Mspici;Mspretus;Mpahari;Mouse;Mcaroli;ChinHam;Rabbit;MouseLemur;Human;Orangutan;Chimpanzee;Bonobo;Gorilla;Macaque;Marmoset	0.827098701784123	2.06692713546235e-06	0	0.572146276782015	0.00539676486498779	0	0.30455711032065
Mad2l1	Ahctf1	15	Rat;Mspici;Mspretus;Mouse;Mcaroli;ChinHam;Rabbit;MouseLemur;Human;Orangutan;Chimpanzee;Bonobo;Gorilla;Macaque;Marmoset	0.840395337868662	1.86084007154044e-06	0	0.764326370517198	5.48648120568102e-05	0	0.230211640326851
Mad2l1	Anapc16	16	Rat;Mspici;Mspretus;Mpahari;Mouse;Mcaroli;ChinHam;Rabbit;MouseLemur;Human;Orangutan;Chimpanzee;Bonobo;Gorilla;Macaque;Marmoset	0.698044718240185	0.000303491532467937	0	0.672175934428829	0.000611286403225907	0.0099009900990099	0.262904020738748
Mad2l1	Apc	16	Rat;Mspici;Mspretus;Mpahari;Mouse;Mcaroli;ChinHam;Rabbit;MouseLemur;Human;Orangutan;Chimpanzee;Bonobo;Gorilla;Macaque;Marmoset	0.943378639514161	4.83369511321068e-11	0	0.811190916388657	4.6450056134019e-06	0	0.172737947586837
Mad2l1	Atrx	15	Mspici;Mspretus;Mpahari;Mouse;Mcaroli;ChinHam;Rabbit;MouseLemur;Human;Orangutan;Chimpanzee;Bonobo;Gorilla;Macaque;Marmoset	0.905666825703452	3.97247840913728e-08	0	0.6620390117784	0.00147344294569786	0.0099009900990099	0.240149231727731
Mad2l1	Aurka	15	Rat;Mspretus;Mpahari;Mouse;Mcaroli;ChinHam;Rabbit;MouseLemur;Human;Orangutan;Chimpanzee;Bonobo;Gorilla;Macaque;Marmoset	0.948539234059513	6.14864582188453e-11	0	0.891949809566116	5.64182751147112e-08	0	0.160014078019411
Mad2l1	Aurkb	16	Rat;Mspici;Mspretus;Mpahari;Mouse;Mcaroli;ChinHam;Rabbit;MouseLemur;Human;Orangutan;Chimpanzee;Bonobo;Gorilla;Macaque;Marmoset	0.904873388921746	7.35899517683265e-09	0	0.788800495516496	1.28903384835381e-05	0	0.210124718197952
Mad2l1	Aurkc	12	Rat;Mpahari;Mouse;ChinHam;Rabbit;MouseLemur;Human;Orangutan;Chimpanzee;Bonobo;Gorilla;Marmoset	0.823049973138845	2.72887517633567e-05	0	0.607192028581766	0.00753146956357124	0	0.274356346512248
Mad2l1	Axin2	16	Rat;Mspici;Mspretus;Mpahari;Mouse;Mcaroli;ChinHam;Rabbit;MouseLemur;Human;Orangutan;Chimpanzee;Bonobo;Gorilla;Macaque;Marmoset	0.917330969995762	1.90643833160453e-09	0	0.742800241858971	7.50645640296041e-05	0	0.223280048980506
Mad2l1	Baz1b	16	Rat;Mspici;Mspretus;Mpahari;Mouse;Mcaroli;ChinHam;Rabbit;MouseLemur;Human;Orangutan;Chimpanzee;Bonobo;Gorilla;Macaque;Marmoset	0.935451087921605	1.73344713022718e-10	0	0.843630600397265	8.13608427899304e-07	0	0.189720275901395
Mad2l1	Bod1l	16	Rat;Mspici;Mspretus;Mpahari;Mouse;Mcaroli;ChinHam;Rabbit;MouseLemur;Human;Orangutan;Chimpanzee;Bonobo;Gorilla;Macaque;Marmoset	0.921294745792041	1.18610293681507e-09	0	0.870721850722592	1.36571387747732e-07	0	0.200299377488147
Mad2l1	Brca2	15	Rat;Mspici;Mspretus;Mouse;Mcaroli;ChinHam;Rabbit;MouseLemur;Human;Orangutan;Chimpanzee;Bonobo;Gorilla;Macaque;Marmoset	0.928995156434661	1.21196859398951e-09	0	0.888801643747197	7.31815153638891e-08	0	0.182765269853295
Mad2l1	Bub1	16	Rat;Mspici;Mspretus;Mpahari;Mouse;Mcaroli;ChinHam;Rabbit;MouseLemur;Human;Orangutan;Chimpanzee;Bonobo;Gorilla;Macaque;Marmoset	0.873729436236705	1.09339501657085e-07	0	0.707303362627711	0.000232097804815322	0	0.259824726584128
Mad2l1	Bub1b	16	Rat;Mspici;Mspretus;Mpahari;Mouse;Mcaroli;ChinHam;Rabbit;MouseLemur;Human;Orangutan;Chimpanzee;Bonobo;Gorilla;Macaque;Marmoset	0.9011640714311	1.06187965936082e-08	0	0.64011129044625	0.0013337482398036	0	0.226770370518185
Mad2l1	Bub3	16	Rat;Mspici;Mspretus;Mpahari;Mouse;Mcaroli;ChinHam;Rabbit;MouseLemur;Human;Orangutan;Chimpanzee;Bonobo;Gorilla;Macaque;Marmoset	0.800908860467364	7.54034290590752e-06	0	0.520637398787393	0.0129827407448779	0.0099009900990099	0.262464201316607
Mad2l1	Cbx1	14	Rat;Mspici;Mspretus;Mpahari;Mouse;ChinHam;Rabbit;Human;Orangutan;Chimpanzee;Bonobo;Gorilla;Macaque;Marmoset	0.734125863135702	0.000228696041714898	0	0.807854596193227	1.64871680275478e-05	0	0.248959897463175
Mad2l1	Cbx3	12	Rat;Mouse;Mcaroli;ChinHam;Rabbit;MouseLemur;Human;Orangutan;Chimpanzee;Bonobo;Macaque;Marmoset	0.784455958549223	0.00011609202676963	0	0.704495603391826	0.00109780242108044	0	0.290069272497832
Mad2l1	Cbx5	15	Rat;Mspici;Mpahari;Mouse;Mcaroli;ChinHam;Rabbit;MouseLemur;Human;Orangutan;Chimpanzee;Bonobo;Gorilla;Macaque;Marmoset	0.910724020325192	9.92340574249011e-09	0	0.61109989609642	0.00325046576436243	0.0099009900990099	0.320384554040971
Mad2l1	Ccdc24	16	Rat;Mspici;Mspretus;Mpahari;Mouse;Mcaroli;ChinHam;Rabbit;MouseLemur;Human;Orangutan;Chimpanzee;Bonobo;Gorilla;Macaque;Marmoset	0.913367194199485	2.9944341503518e-09	0	0.853749122931769	4.35593845724386e-07	0	0.203254498378545
Mad2l1	Cdca8	15	Rat;Mspici;Mspretus;Mpahari;Mouse;Mcaroli;ChinHam;Rabbit;MouseLemur;Human;Chimpanzee;Bonobo;Gorilla;Macaque;Marmoset	0.849515907426927	1.10464378239141e-06	0	0.606243519702702	0.00357673891837928	0.0099009900990099	0.264295626452689
Mad2l1	Cdk1	15	Rat;Mspretus;Mpahari;Mouse;Mcaroli;ChinHam;Rabbit;MouseLemur;Human;Orangutan;Chimpanzee;Bonobo;Gorilla;Macaque;Marmoset	0.904575163398693	1.82298639353759e-08	0	0.881370736962342	1.31296388168685e-07	0	0.187177775181785
Mad2l1	Cdt1	14	Rat;Mspici;Mspretus;Mpahari;Mouse;Mcaroli;ChinHam;Rabbit;MouseLemur;Human;Chimpanzee;Gorilla;Macaque;Marmoset	0.814035087719298	2.19525416271329e-05	0	0.648360857013068	0.00267769779439103	0	0.289715371349424
Mad2l1	Cebpb	14	Rat;Mspretus;Mpahari;Mouse;Mcaroli;ChinHam;Rabbit;MouseLemur;Human;Orangutan;Chimpanzee;Gorilla;Macaque;Marmoset	0.567164397695137	0.0113267412456893	0.0495049504950495	0.267789145764283	0.267680613701109	0.198019801980198	0.614645046994553
Mad2l1	Cenpa	15	Rat;Mspici;Mspretus;Mpahari;Mouse;Mcaroli;ChinHam;Rabbit;MouseLemur;Human;Orangutan;Chimpanzee;Gorilla;Macaque;Marmoset	0.754887218045113	0.000182006206998403	0	0.562292250621678	0.00986244687602831	0	0.294676086876466
Mad2l1	Cenpc	16	Rat;Mspici;Mspretus;Mpahari;Mouse;Mcaroli;ChinHam;Rabbit;MouseLemur;Human;Orangutan;Chimpanzee;Bonobo;Gorilla;Macaque;Marmoset	0.900909613125468	1.088354270762e-08	0	0.72680873493771	0.000127482266572176	0	0.201920198891966
Mad2l1	Cenph	16	Rat;Mspici;Mspretus;Mpahari;Mouse;Mcaroli;ChinHam;Rabbit;MouseLemur;Human;Orangutan;Chimpanzee;Bonobo;Gorilla;Macaque;Marmoset	0.897199176082252	1.54716114843225e-08	0	0.753123667036327	5.22424809918157e-05	0	0.188235693753625
Mad2l1	Cenpi	16	Rat;Mspici;Mspretus;Mpahari;Mouse;Mcaroli;ChinHam;Rabbit;MouseLemur;Human;Orangutan;Chimpanzee;Bonobo;Gorilla;Macaque;Marmoset	0.897512091014373	1.50271641274874e-08	0	0.687069248851569	0.000411948816960566	0	0.219835410233308
Mad2l1	Cenpj	15	Rat;Mspretus;Mpahari;Mouse;Mcaroli;ChinHam;Rabbit;MouseLemur;Human;Orangutan;Chimpanzee;Bonobo;Gorilla;Macaque;Marmoset	0.880134962372529	1.44157505425444e-07	0	0.691545874386854	0.000516015857106356	0	0.255481169836568
Mad2l1	Cenpk	15	Rat;Mspici;Mspretus;Mpahari;Mouse;ChinHam;Rabbit;MouseLemur;Human;Orangutan;Chimpanzee;Bonobo;Gorilla;Macaque;Marmoset	0.819281045751634	5.55081129924367e-06	0	0.561977471861652	0.00801603703578816	0	0.259064014270817
Mad2l1	Cenpl	16	Rat;Mspici;Mspretus;Mpahari;Mouse;Mcaroli;ChinHam;Rabbit;MouseLemur;Human;Orangutan;Chimpanzee;Bonobo;Gorilla;Macaque;Marmoset	0.834091678273925	1.41058923693246e-06	0	0.754338423023168	5.00043066719043e-05	0	0.211670178146803
Mad2l1	Cenpm	16	Rat;Mspici;Mspretus;Mpahari;Mouse;Mcaroli;ChinHam;Rabbit;MouseLemur;Human;Orangutan;Chimpanzee;Bonobo;Gorilla;Macaque;Marmoset	0.929484752494303	4.09204142182939e-10	0	0.759859605943834	4.08512359593831e-05	0	0.202237935771864
Mad2l1	Cenpn	16	Rat;Mspici;Mspretus;Mpahari;Mouse;Mcaroli;ChinHam;Rabbit;MouseLemur;Human;Orangutan;Chimpanzee;Bonobo;Gorilla;Macaque;Marmoset	0.902608374181016	9.22188832527942e-09	0	0.815469378527133	3.76434444569243e-06	0	0.199627490311042
Mad2l1	Cenpo	14	Rat;Mspici;Mspretus;Mouse;Mcaroli;ChinHam;Rabbit;MouseLemur;Human;Chimpanzee;Bonobo;Gorilla;Macaque;Marmoset	0.856609872644515	1.42912425489716e-06	0	0.583766531898893	0.00688595343107672	0.0099009900990099	0.322605777763118
Mad2l1	Cenpp	15	Rat;Mspici;Mspretus;Mpahari;Mouse;Mcaroli;ChinHam;Rabbit;MouseLemur;Human;Chimpanzee;Bonobo;Gorilla;Macaque;Marmoset	0.841645847763853	1.73577210950877e-06	0	0.723180888201707	0.000211991743581706	0.0099009900990099	0.289409573162738
Mad2l1	Cenpu	16	Rat;Mspici;Mspretus;Mpahari;Mouse;Mcaroli;ChinHam;Rabbit;MouseLemur;Human;Orangutan;Chimpanzee;Bonobo;Gorilla;Macaque;Marmoset	0.897512091014373	1.50271641274874e-08	0	0.709479268968575	0.000217603216001652	0	0.219715671991841
Mad2l1	Cenpx	11	Mpahari;Mouse;Mcaroli;ChinHam;Rabbit;Human;Orangutan;Chimpanzee;Bonobo;Gorilla;Macaque	0.821441237309134	9.54135458613599e-05	0	0.603963017752142	0.0132260865505913	0.0297029702970297	0.377813728539164
Mad2l1	Cfdp1	15	Rat;Mspici;Mspretus;Mpahari;Mouse;Mcaroli;ChinHam;Rabbit;MouseLemur;Human;Orangutan;Chimpanzee;Bonobo;Macaque;Marmoset	0.865885416666667	3.95502177127493e-07	0	0.540509825416089	0.0114153261119272	0.0198019801980198	0.259017928675151
Mad2l1	Champ1	15	Rat;Mspici;Mspretus;Mpahari;Mouse;Mcaroli;ChinHam;Rabbit;Human;Orangutan;Chimpanzee;Bonobo;Gorilla;Macaque;Marmoset	0.936812787484602	4.12730492725366e-10	0	0.920826635900739	3.30120181091539e-09	0	0.130294888123942
Mad2l1	Ckap5	16	Rat;Mspici;Mspretus;Mpahari;Mouse;Mcaroli;ChinHam;Rabbit;MouseLemur;Human;Orangutan;Chimpanzee;Bonobo;Gorilla;Macaque;Marmoset	0.887885778366269	3.53870503608405e-08	0	0.820681858604155	2.89250285139415e-06	0	0.201104753496956
Mad2l1	Clasp1	16	Rat;Mspici;Mspretus;Mpahari;Mouse;Mcaroli;ChinHam;Rabbit;MouseLemur;Human;Orangutan;Chimpanzee;Bonobo;Gorilla;Macaque;Marmoset	0.927523536329049	5.33932849254774e-10	0	0.867801558427441	1.68609136960438e-07	0	0.19122346505303
Mad2l1	Clasp2	15	Rat;Mspici;Mspretus;Mpahari;Mouse;Mcaroli;ChinHam;Rabbit;Human;Orangutan;Chimpanzee;Bonobo;Gorilla;Macaque;Marmoset	0.945933357042866	9.7304763494181e-11	0	0.865674319163902	4.01110772864705e-07	0	0.161628097388875
Mad2l1	Crebbp	16	Rat;Mspici;Mspretus;Mpahari;Mouse;Mcaroli;ChinHam;Rabbit;MouseLemur;Human;Orangutan;Chimpanzee;Bonobo;Gorilla;Macaque;Marmoset	0.863536869903418	2.27373500535756e-07	0	0.738736526464333	8.61827128051835e-05	0	0.270676306202884
Mad2l1	Csnk1a1	16	Rat;Mspici;Mspretus;Mpahari;Mouse;Mcaroli;ChinHam;Rabbit;MouseLemur;Human;Orangutan;Chimpanzee;Bonobo;Gorilla;Macaque;Marmoset	0.844911537976392	7.53577490299076e-07	0	0.868504808327321	1.60339072937952e-07	0	0.198908280908813
Mad2l1	Ctcf	16	Rat;Mspici;Mspretus;Mpahari;Mouse;Mcaroli;ChinHam;Rabbit;MouseLemur;Human;Orangutan;Chimpanzee;Bonobo;Gorilla;Macaque;Marmoset	0.875994450977435	9.21330033654159e-08	0	0.716538874391715	0.000175822812761313	0	0.226491198901163
Mad2l1	Ctnnb1	16	Rat;Mspici;Mspretus;Mpahari;Mouse;Mcaroli;ChinHam;Rabbit;MouseLemur;Human;Orangutan;Chimpanzee;Bonobo;Gorilla;Macaque;Marmoset	0.931487312125327	3.0937506329745e-10	0	0.947998160966109	2.10408654863073e-11	0	0.128611810161982
Mad2l1	Daxx	16	Rat;Mspici;Mspretus;Mpahari;Mouse;Mcaroli;ChinHam;Rabbit;MouseLemur;Human;Orangutan;Chimpanzee;Bonobo;Gorilla;Macaque;Marmoset	0.856741825681228	3.5888307578426e-07	0	0.612928819864468	0.00242203634908959	0	0.217981854323567
Mad2l1	Dctn1	16	Rat;Mspici;Mspretus;Mpahari;Mouse;Mcaroli;ChinHam;Rabbit;MouseLemur;Human;Orangutan;Chimpanzee;Bonobo;Gorilla;Macaque;Marmoset	0.866934392014514	1.79326375843324e-07	0	0.726570899065344	0.000128455322761331	0	0.194747447435301
Mad2l1	Dctn2	16	Rat;Mspici;Mspretus;Mpahari;Mouse;Mcaroli;ChinHam;Rabbit;MouseLemur;Human;Orangutan;Chimpanzee;Bonobo;Gorilla;Macaque;Marmoset	0.82837992109867	1.92964519045976e-06	0	0.537251066115849	0.00992556509760026	0.0099009900990099	0.272334019868006
Mad2l1	Dctn3	16	Rat;Mspici;Mspretus;Mpahari;Mouse;Mcaroli;ChinHam;Rabbit;MouseLemur;Human;Orangutan;Chimpanzee;Bonobo;Gorilla;Macaque;Marmoset	0.866553094832482	1.84227007461827e-07	0	0.837279572248828	1.17821245196766e-06	0	0.220132744595548
Mad2l1	Dctn4	16	Rat;Mspici;Mspretus;Mpahari;Mouse;Mcaroli;ChinHam;Rabbit;MouseLemur;Human;Orangutan;Chimpanzee;Bonobo;Gorilla;Macaque;Marmoset	0.93934376206737	9.45975843743595e-11	0	0.850518693905757	5.3437441542901e-07	0	0.189113810276296
Mad2l1	Dctn5	16	Rat;Mspici;Mspretus;Mpahari;Mouse;Mcaroli;ChinHam;Rabbit;MouseLemur;Human;Orangutan;Chimpanzee;Bonobo;Gorilla;Macaque;Marmoset	0.80317451495242	6.79320628096123e-06	0	0.662974751314667	0.000771784672695236	0	0.292212202915848
Mad2l1	Dctn6	14	Rat;Mspretus;Mpahari;Mouse;Mcaroli;ChinHam;Rabbit;MouseLemur;Human;Chimpanzee;Bonobo;Gorilla;Macaque;Marmoset	0.751324682939847	0.000134258447821505	0	0.461923749768949	0.0403255081084774	0.0396039603960396	0.2724596635282
Mad2l1	Dicer1	15	Rat;Mspretus;Mpahari;Mouse;Mcaroli;ChinHam;Rabbit;MouseLemur;Human;Orangutan;Chimpanzee;Bonobo;Gorilla;Macaque;Marmoset	0.935509848976278	4.98471845312544e-10	0	0.538104363950791	0.0118600384571311	0.0396039603960396	0.306159723178345
Mad2l1	Dnmt1	15	Rat;Mspici;Mspretus;Mpahari;Mouse;Mcaroli;ChinHam;MouseLemur;Human;Orangutan;Chimpanzee;Bonobo;Gorilla;Macaque;Marmoset	0.888604062676632	7.43668985408227e-08	0	0.807861678336932	9.4727868425022e-06	0	0.201392112880376
Mad2l1	Dnmt3a	15	Rat;Mspici;Mpahari;Mouse;Mcaroli;ChinHam;Rabbit;MouseLemur;Human;Orangutan;Chimpanzee;Bonobo;Gorilla;Macaque;Marmoset	0.922480463893043	2.71914526358972e-09	0	0.862190972019313	5.04339791997067e-07	0	0.191246163823322
Mad2l1	Dnmt3b	15	Rat;Mspici;Mpahari;Mouse;Mcaroli;ChinHam;Rabbit;MouseLemur;Human;Orangutan;Chimpanzee;Bonobo;Gorilla;Macaque;Marmoset	0.931601033451308	8.58438361373286e-10	0	0.854036582209173	8.42223935830336e-07	0	0.185557030242089
Mad2l1	Dscc1	16	Rat;Mspici;Mspretus;Mpahari;Mouse;Mcaroli;ChinHam;Rabbit;MouseLemur;Human;Orangutan;Chimpanzee;Bonobo;Gorilla;Macaque;Marmoset	0.941679878458613	6.4501103160808e-11	0	0.936864525267411	1.39745135129782e-10	0	0.142966878176097
Mad2l1	Dsn1	16	Rat;Mspici;Mspretus;Mpahari;Mouse;Mcaroli;ChinHam;Rabbit;MouseLemur;Human;Orangutan;Chimpanzee;Bonobo;Gorilla;Macaque;Marmoset	0.921838168607238	1.10925387416122e-09	0	0.733522605131535	0.000102524338814511	0	0.202695169992358
Mad2l1	Dync1i1	16	Rat;Mspici;Mspretus;Mpahari;Mouse;Mcaroli;ChinHam;Rabbit;MouseLemur;Human;Orangutan;Chimpanzee;Bonobo;Gorilla;Macaque;Marmoset	0.875109044852954	9.85493559096156e-08	0	0.586404944978741	0.00412644444839711	0.0198019801980198	0.288632167372009
Mad2l1	Dync1li1	16	Rat;Mspici;Mspretus;Mpahari;Mouse;Mcaroli;ChinHam;Rabbit;MouseLemur;Human;Orangutan;Chimpanzee;Bonobo;Gorilla;Macaque;Marmoset	0.896379583644007	1.66916973250147e-08	0	0.850972959519406	5.19384202130829e-07	0	0.196968876095782
Mad2l1	Dync1li2	16	Rat;Mspici;Mspretus;Mpahari;Mouse;Mcaroli;ChinHam;Rabbit;MouseLemur;Human;Orangutan;Chimpanzee;Bonobo;Gorilla;Macaque;Marmoset	0.903740881551381	8.24366440705706e-09	0	0.833495309403991	1.45829195442429e-06	0	0.196649321383751
Mad2l1	Dynlt3	14	Rat;Mspretus;Mpahari;Mouse;Mcaroli;ChinHam;Rabbit;MouseLemur;Human;Orangutan;Chimpanzee;Bonobo;Macaque;Marmoset	0.835595776772248	4.51356873558537e-06	0	0.506396460505951	0.0227035041288881	0.0198019801980198	0.296322741902829
Mad2l1	Ect2	15	Rat;Mspici;Mspretus;Mpahari;Mouse;ChinHam;Rabbit;MouseLemur;Human;Orangutan;Chimpanzee;Bonobo;Gorilla;Macaque;Marmoset	0.858636476985191	6.33120815749193e-07	0	0.785831896559983	2.42173981702466e-05	0	0.19430771135051
Mad2l1	Ercc6l	16	Rat;Mspici;Mspretus;Mpahari;Mouse;Mcaroli;ChinHam;Rabbit;MouseLemur;Human;Orangutan;Chimpanzee;Bonobo;Gorilla;Macaque;Marmoset	0.925258521588318	7.19416143562372e-10	0	0.91569388074976	2.30340587349605e-09	0	0.155697404756937
Mad2l1	Esco2	16	Rat;Mspici;Mspretus;Mpahari;Mouse;Mcaroli;ChinHam;Rabbit;MouseLemur;Human;Orangutan;Chimpanzee;Bonobo;Gorilla;Macaque;Marmoset	0.900343359440285	1.14938997034487e-08	0	0.830156835234083	1.75258117030137e-06	0	0.190200670319539
Mad2l1	Fbxo28	16	Rat;Mspici;Mspretus;Mpahari;Mouse;Mcaroli;ChinHam;Rabbit;MouseLemur;Human;Orangutan;Chimpanzee;Bonobo;Gorilla;Macaque;Marmoset	0.932053565810509	2.85415702495485e-10	0	0.831668986571907	1.61335831463961e-06	0	0.192051815811227
Mad2l1	Fmr1	15	Rat;Mspici;Mspretus;Mpahari;Mouse;Mcaroli;ChinHam;Rabbit;MouseLemur;Human;Chimpanzee;Bonobo;Gorilla;Macaque;Marmoset	0.884656785396385	1.01888462406511e-07	0	0.717680011652874	0.000249524478857472	0	0.23573771456411
Mad2l1	Gpatch11	14	Rat;Mspretus;Mpahari;Mouse;Mcaroli;ChinHam;Rabbit;MouseLemur;Human;Orangutan;Chimpanzee;Bonobo;Macaque;Marmoset	0.854237833469377	1.6415530857025e-06	0	0.488941038820697	0.0286896667952901	0.0396039603960396	0.272566724349958
Mad2l1	H3c1	13	Rat;Mspretus;Mouse;ChinHam;Rabbit;MouseLemur;Human;Orangutan;Chimpanzee;Bonobo;Gorilla;Macaque;Marmoset	0.256390153034184	0.289350167956872	0.128712871287129	-0.0466928696673436	0.849454236156137	0.514851485148515	0.547667858291475
Mad2l1	Haspin	16	Rat;Mspici;Mspretus;Mpahari;Mouse;Mcaroli;ChinHam;Rabbit;MouseLemur;Human;Orangutan;Chimpanzee;Bonobo;Gorilla;Macaque;Marmoset	0.818236575088813	3.27639095225737e-06	0	0.629857127570637	0.00168121913593926	0	0.272222213320559
Mad2l1	Hells	16	Rat;Mspici;Mspretus;Mpahari;Mouse;Mcaroli;ChinHam;Rabbit;MouseLemur;Human;Orangutan;Chimpanzee;Bonobo;Gorilla;Macaque;Marmoset	0.865801884644149	1.94230780107862e-07	0	0.800558718872847	7.66202424685606e-06	0	0.217132433186779
Mad2l1	Hira	15	Rat;Mspici;Mspretus;Mpahari;Mouse;ChinHam;Rabbit;MouseLemur;Human;Orangutan;Chimpanzee;Bonobo;Gorilla;Macaque;Marmoset	0.87296880057675	2.43101681035802e-07	0	0.808255765254854	9.30512330521588e-06	0	0.245551879088914
Mad2l1	Hjurp	16	Rat;Mspici;Mspretus;Mpahari;Mouse;Mcaroli;ChinHam;Rabbit;MouseLemur;Human;Orangutan;Chimpanzee;Bonobo;Gorilla;Macaque;Marmoset	0.898078344699555	1.42517030218793e-08	0	0.686769241862586	0.000415328817174893	0	0.259165689977083
Mad2l1	Hnrnpu	16	Rat;Mspici;Mspretus;Mpahari;Mouse;Mcaroli;ChinHam;Rabbit;MouseLemur;Human;Orangutan;Chimpanzee;Bonobo;Gorilla;Macaque;Marmoset	0.895216728407828	1.85697356904105e-08	0	0.847661789860106	6.37742708081682e-07	0	0.188687907562268
Mad2l1	Hsf1	15	Rat;Mspici;Mspretus;Mpahari;Mouse;Mcaroli;ChinHam;Rabbit;MouseLemur;Human;Orangutan;Chimpanzee;Bonobo;Macaque;Marmoset	0.747724949502305	9.75657834861103e-05	0	0.683750068993156	0.000631968399584782	0	0.326511459934426
Mad2l1	Ik	16	Rat;Mspici;Mspretus;Mpahari;Mouse;Mcaroli;ChinHam;Rabbit;MouseLemur;Human;Orangutan;Chimpanzee;Bonobo;Gorilla;Macaque;Marmoset	0.893800694354668	2.11091128423041e-08	0	0.646506553487374	0.00114957601147126	0	0.256519265985351
Mad2l1	Ikzf1	16	Rat;Mspici;Mspretus;Mpahari;Mouse;Mcaroli;ChinHam;Rabbit;MouseLemur;Human;Orangutan;Chimpanzee;Bonobo;Gorilla;Macaque;Marmoset	0.869765660440427	1.46408583836977e-07	0	0.643569097365393	0.00123128536263828	0.0099009900990099	0.332551487624112
Mad2l1	Incenp	15	Rat;Mspici;Mspretus;Mpahari;Mouse;Mcaroli;ChinHam;Rabbit;MouseLemur;Human;Chimpanzee;Bonobo;Gorilla;Macaque;Marmoset	0.865151169526809	4.15313316890318e-07	0	0.826136737334435	3.95510832038984e-06	0	0.217309566299916
Mad2l1	Itgb3bp	14	Rat;Mspretus;Mpahari;Mouse;Mcaroli;ChinHam;Rabbit;MouseLemur;Human;Chimpanzee;Bonobo;Gorilla;Macaque;Marmoset	0.93847276260956	9.58738114557856e-10	0	0.861780483010161	1.04738559118663e-06	0	0.189635950339741
Mad2l1	Kansl1	16	Rat;Mspici;Mspretus;Mpahari;Mouse;Mcaroli;ChinHam;Rabbit;MouseLemur;Human;Orangutan;Chimpanzee;Bonobo;Gorilla;Macaque;Marmoset	0.900343359440285	1.14938997034487e-08	0	0.798647506587848	8.35710810473775e-06	0	0.225863231638895
Mad2l1	Kat2b	15	Mspici;Mspretus;Mpahari;Mouse;Mcaroli;ChinHam;Rabbit;MouseLemur;Human;Orangutan;Chimpanzee;Bonobo;Gorilla;Macaque;Marmoset	0.90672619238717	3.60281860668854e-08	0	0.610009957915599	0.00429026011119917	0	0.286115940176714
Mad2l1	Kat8	16	Rat;Mspici;Mspretus;Mpahari;Mouse;Mcaroli;ChinHam;Rabbit;MouseLemur;Human;Orangutan;Chimpanzee;Bonobo;Gorilla;Macaque;Marmoset	0.861838108847871	2.55426498279423e-07	0	0.76719342708268	3.09717161304083e-05	0	0.264511917547411
Mad2l1	Kdm4a	14	Rat;Mspici;Mspretus;Mpahari;Mouse;Mcaroli;ChinHam;Rabbit;MouseLemur;Human;Chimpanzee;Bonobo;Macaque;Marmoset	0.933735998666951	1.83646997420965e-09	0	0.765343291438124	8.42335930730997e-05	0	0.200426645984788
Mad2l1	Kdm4c	16	Rat;Mspici;Mspretus;Mpahari;Mouse;Mcaroli;ChinHam;Rabbit;MouseLemur;Human;Orangutan;Chimpanzee;Bonobo;Gorilla;Macaque;Marmoset	0.899777105755103	1.21345602667633e-08	0	0.806057647415931	5.9370089774695e-06	0	0.200544746675596
Mad2l1	Kdm4d	12	Rat;Mspretus;Mpahari;Mouse;Mcaroli;ChinHam;Rabbit;Human;Chimpanzee;Gorilla;Macaque;Marmoset	0.899509803921569	0	0	0.727208039870073	0.000940257287463054	0	0.269857413633101
Mad2l1	Kif18a	16	Rat;Mspici;Mspretus;Mpahari;Mouse;Mcaroli;ChinHam;Rabbit;MouseLemur;Human;Orangutan;Chimpanzee;Bonobo;Gorilla;Macaque;Marmoset	0.898644598384738	1.35120792264611e-08	0	0.81154670497451	4.56542491605104e-06	0	0.158966972524918
Mad2l1	Kif2b	14	Rat;Mspici;Mspretus;Mpahari;Mouse;Mcaroli;ChinHam;Rabbit;Human;Orangutan;Chimpanzee;Bonobo;Gorilla;Macaque	0.917742383379499	1.21134116564226e-08	0	0.82353068292434	8.14761821189977e-06	0	0.244225199917268
Mad2l1	Kif2c	15	Rat;Mspici;Mspretus;Mpahari;Mouse;Mcaroli;ChinHam;Rabbit;MouseLemur;Human;Orangutan;Chimpanzee;Bonobo;Macaque;Marmoset	0.911870352664955	8.81717389953742e-09	0	0.774345534046096	3.7893262053748e-05	0	0.191762853252461
Mad2l1	Kmt5b	16	Rat;Mspici;Mspretus;Mpahari;Mouse;Mcaroli;ChinHam;Rabbit;MouseLemur;Human;Orangutan;Chimpanzee;Bonobo;Gorilla;Macaque;Marmoset	0.887885778366269	3.53870503608405e-08	0	0.548781297298234	0.00817306640497448	0.0396039603960396	0.352360850039775
Mad2l1	Kmt5c	15	Rat;Mspici;Mspretus;Mpahari;Mouse;Mcaroli;ChinHam;MouseLemur;Human;Orangutan;Chimpanzee;Bonobo;Gorilla;Macaque;Marmoset	0.836106560341482	2.35196207554136e-06	0	0.736533376051741	0.000140429281715438	0	0.279658984238447
Mad2l1	Knl1	16	Rat;Mspici;Mspretus;Mpahari;Mouse;Mcaroli;ChinHam;Rabbit;MouseLemur;Human;Orangutan;Chimpanzee;Bonobo;Gorilla;Macaque;Marmoset	0.876560704662617	8.82266407248024e-08	0	0.670597903778858	0.000636580466271858	0	0.242247132716704
Mad2l1	Knstrn	16	Rat;Mspici;Mspretus;Mpahari;Mouse;Mcaroli;ChinHam;Rabbit;MouseLemur;Human;Orangutan;Chimpanzee;Bonobo;Gorilla;Macaque;Marmoset	0.912234686829119	3.39336857998451e-09	0	0.861548807203687	2.60498067705121e-07	0	0.200418934212676
Mad2l1	Kntc1	16	Rat;Mspici;Mspretus;Mpahari;Mouse;Mcaroli;ChinHam;Rabbit;MouseLemur;Human;Orangutan;Chimpanzee;Bonobo;Gorilla;Macaque;Marmoset	0.928089790014231	4.94834491233649e-10	0	0.877582432359868	8.15487474870207e-08	0	0.16762253377568
Mad2l1	Lrwd1	15	Rat;Mspici;Mspretus;Mpahari;Mouse;ChinHam;Rabbit;MouseLemur;Human;Orangutan;Chimpanzee;Bonobo;Gorilla;Macaque;Marmoset	0.847510975622835	1.24237824491478e-06	0	0.866955479930955	3.68121297477963e-07	0	0.198744214894951
Mad2l1	Macroh2a1	14	Rat;Mspici;Mspretus;Mpahari;Mouse;Mcaroli;ChinHam;Rabbit;MouseLemur;Human;Chimpanzee;Bonobo;Gorilla;Marmoset	0.884417039571457	2.28237279474716e-07	0	0.680980981872591	0.000948630827342146	0.0099009900990099	0.253601592170177
Meaf6	Abraxas1	17	NMR;Rat;Mspici;Mspretus;Mpahari;Mouse;Mcaroli;ChinHam;Rabbit;MouseLemur;Human;Orangutan;Chimpanzee;Bonobo;Gorilla;Macaque;Marmoset	0.902077592612721	4.09588769589656e-09	0	0.941591941636983	2.15296295378493e-11	0	0.148638697108035
Meaf6	Abraxas2	17	NMR;Rat;Mspici;Mspretus;Mpahari;Mouse;Mcaroli;ChinHam;Rabbit;MouseLemur;Human;Orangutan;Chimpanzee;Bonobo;Gorilla;Macaque;Marmoset	0.869306930693069	7.30914265536794e-08	0	0.837850779302555	6.08351526021839e-07	0	0.187995042742248
Meaf6	Ahctf1	16	NMR;Rat;Mspici;Mspretus;Mouse;Mcaroli;ChinHam;Rabbit;MouseLemur;Human;Orangutan;Chimpanzee;Bonobo;Gorilla;Macaque;Marmoset	0.849633103776378	5.64702701197615e-07	0	0.889488149918296	3.0854099309192e-08	0	0.194196115864299
Meaf6	Anapc16	17	NMR;Rat;Mspici;Mspretus;Mpahari;Mouse;Mcaroli;ChinHam;Rabbit;MouseLemur;Human;Orangutan;Chimpanzee;Bonobo;Gorilla;Macaque;Marmoset	0.786753379394364	8.48743946683468e-06	0	0.811708196227847	2.58582193523327e-06	0	0.222242688244608
Meaf6	Apc	17	NMR;Rat;Mspici;Mspretus;Mpahari;Mouse;Mcaroli;ChinHam;Rabbit;MouseLemur;Human;Orangutan;Chimpanzee;Bonobo;Gorilla;Macaque;Marmoset	0.892186390939335	1.07566644086701e-08	0	0.870757017964335	6.54452752346238e-08	0	0.15911488591726
Meaf6	Atrx	16	NMR;Mspici;Mspretus;Mpahari;Mouse;Mcaroli;ChinHam;Rabbit;MouseLemur;Human;Orangutan;Chimpanzee;Bonobo;Gorilla;Macaque;Marmoset	0.869961723855726	2.99922158168299e-07	0	0.631904995050072	0.00211952874988085	0.0099009900990099	0.294931391883901
Meaf6	Aurka	16	NMR;Rat;Mspretus;Mpahari;Mouse;Mcaroli;ChinHam;Rabbit;MouseLemur;Human;Orangutan;Chimpanzee;Bonobo;Gorilla;Macaque;Marmoset	0.953646737239355	6.82226431341358e-12	0	0.964705547568727	4.67932533901412e-13	0	0.109115565498544
Meaf6	Aurkb	17	NMR;Rat;Mspici;Mspretus;Mpahari;Mouse;Mcaroli;ChinHam;Rabbit;MouseLemur;Human;Orangutan;Chimpanzee;Bonobo;Gorilla;Macaque;Marmoset	0.90900143378409	1.95674996087003e-09	0	0.931112602508178	1.16212439076188e-10	0	0.147381616132645
Meaf6	Aurkc	13	NMR;Rat;Mpahari;Mouse;ChinHam;Rabbit;MouseLemur;Human;Orangutan;Chimpanzee;Bonobo;Gorilla;Marmoset	0.894945833065185	2.3152441008684e-07	0	0.857567834482525	2.69687210131309e-06	0	0.188586022710725
Meaf6	Axin2	17	NMR;Rat;Mspici;Mspretus;Mpahari;Mouse;Mcaroli;ChinHam;Rabbit;MouseLemur;Human;Orangutan;Chimpanzee;Bonobo;Gorilla;Macaque;Marmoset	0.950544480812307	3.90468577810334e-12	0	0.932333911850227	9.68390146637044e-11	0	0.12982956202273
Meaf6	Baz1b	17	NMR;Rat;Mspici;Mspretus;Mpahari;Mouse;Mcaroli;ChinHam;Rabbit;MouseLemur;Human;Orangutan;Chimpanzee;Bonobo;Gorilla;Macaque;Marmoset	0.947577120310292	7.10537870927128e-12	0	0.971625512719376	1.25444470318646e-14	0	0.0874298029164073
Meaf6	Bod1l	17	NMR;Rat;Mspici;Mspretus;Mpahari;Mouse;Mcaroli;ChinHam;Rabbit;MouseLemur;Human;Orangutan;Chimpanzee;Bonobo;Gorilla;Macaque;Marmoset	0.931751197632876	1.0568704630169e-10	0	0.980849634987666	2.10435029908713e-16	0	0.083983967507831
Meaf6	Brca2	16	NMR;Rat;Mspici;Mspretus;Mouse;Mcaroli;ChinHam;Rabbit;MouseLemur;Human;Orangutan;Chimpanzee;Bonobo;Gorilla;Macaque;Marmoset	0.926512745901187	6.10638120479684e-10	0	0.971383827057828	5.90557377347134e-14	0	0.100822108015418
Meaf6	Bub1	17	NMR;Rat;Mspici;Mspretus;Mpahari;Mouse;Mcaroli;ChinHam;Rabbit;MouseLemur;Human;Orangutan;Chimpanzee;Bonobo;Gorilla;Macaque;Marmoset	0.916914395122798	7.80135515364901e-10	0	0.912847447208504	1.26515218642499e-09	0	0.152020896242131
Meaf6	Bub1b	17	NMR;Rat;Mspici;Mspretus;Mpahari;Mouse;Mcaroli;ChinHam;Rabbit;MouseLemur;Human;Orangutan;Chimpanzee;Bonobo;Gorilla;Macaque;Marmoset	0.876082358424524	4.3112414643451e-08	0	0.715579906218735	0.000123696600233049	0	0.264203015243659
Meaf6	Bub3	17	NMR;Rat;Mspici;Mspretus;Mpahari;Mouse;Mcaroli;ChinHam;Rabbit;MouseLemur;Human;Orangutan;Chimpanzee;Bonobo;Gorilla;Macaque;Marmoset	0.822161987409125	1.49096577687465e-06	0	0.672783012551613	0.000435610921591142	0	0.2550011578142
Meaf6	Cbx1	15	NMR;Rat;Mspici;Mspretus;Mpahari;Mouse;ChinHam;Rabbit;Human;Orangutan;Chimpanzee;Bonobo;Gorilla;Macaque;Marmoset	0.839947538269626	1.90751180055712e-06	0	0.79436292545493	1.70620142305237e-05	0	0.35500027383632
Meaf6	Cbx3	13	NMR;Rat;Mouse;Mcaroli;ChinHam;Rabbit;MouseLemur;Human;Orangutan;Chimpanzee;Bonobo;Macaque;Marmoset	0.811619718309859	2.4612511278146e-05	0	0.8388702394037	7.19658702128292e-06	0	0.203597120322582
Meaf6	Cbx5	16	NMR;Rat;Mspici;Mpahari;Mouse;Mcaroli;ChinHam;Rabbit;MouseLemur;Human;Orangutan;Chimpanzee;Bonobo;Gorilla;Macaque;Marmoset	0.887758306322787	3.57718744749372e-08	0	0.862665960908841	2.41394042055021e-07	0	0.208914855986045
Meaf6	Ccdc24	17	NMR;Rat;Mspici;Mspretus;Mpahari;Mouse;Mcaroli;ChinHam;Rabbit;MouseLemur;Human;Orangutan;Chimpanzee;Bonobo;Gorilla;Macaque;Marmoset	0.920870875792152	4.75772466307133e-10	0	0.936281410733333	5.24321548430547e-11	0	0.129686662097823
Meaf6	Cdca8	16	NMR;Rat;Mspici;Mspretus;Mpahari;Mouse;Mcaroli;ChinHam;Rabbit;MouseLemur;Human;Chimpanzee;Bonobo;Gorilla;Macaque;Marmoset	0.865461265390309	1.98923372965637e-07	0	0.657627085185471	0.000880655437359704	0.0099009900990099	0.273672053731596
Meaf6	Cdk1	16	NMR;Rat;Mspretus;Mpahari;Mouse;Mcaroli;ChinHam;Rabbit;MouseLemur;Human;Orangutan;Chimpanzee;Bonobo;Gorilla;Macaque;Marmoset	0.886622597388875	3.93682475836132e-08	0	0.858190317696738	3.2625367151464e-07	0	0.273068226684328
Meaf6	Cenpc	17	NMR;Rat;Mspici;Mspretus;Mpahari;Mouse;Mcaroli;ChinHam;Rabbit;MouseLemur;Human;Orangutan;Chimpanzee;Bonobo;Gorilla;Macaque;Marmoset	0.877349588429258	3.89266940883874e-08	0	0.759163611616964	2.66767846883737e-05	0	0.25912605667569
Meaf6	Cenph	17	NMR;Rat;Mspici;Mspretus;Mpahari;Mouse;Mcaroli;ChinHam;Rabbit;MouseLemur;Human;Orangutan;Chimpanzee;Bonobo;Gorilla;Macaque;Marmoset	0.920109083382053	5.24330625791608e-10	0	0.843292492127222	4.35996039961865e-07	0	0.198508832493195
Meaf6	Cenpi	17	NMR;Rat;Mspici;Mspretus;Mpahari;Mouse;Mcaroli;ChinHam;Rabbit;MouseLemur;Human;Orangutan;Chimpanzee;Bonobo;Gorilla;Macaque;Marmoset	0.868447506923211	7.79903634397225e-08	0	0.79818079029077	5.02584668510251e-06	0	0.229285917678764
Meaf6	Cenpj	16	NMR;Rat;Mspretus;Mpahari;Mouse;Mcaroli;ChinHam;Rabbit;MouseLemur;Human;Orangutan;Chimpanzee;Bonobo;Gorilla;Macaque;Marmoset	0.926512745901187	6.10638120479684e-10	0	0.905917696155601	6.61927235390959e-09	0	0.148294015000924
Meaf6	Cenpk	16	NMR;Rat;Mspici;Mspretus;Mpahari;Mouse;ChinHam;Rabbit;MouseLemur;Human;Orangutan;Chimpanzee;Bonobo;Gorilla;Macaque;Marmoset	0.747733507644454	6.32606220789142e-05	0	0.520757420971482	0.0129581844166262	0.0198019801980198	0.345626044765413
Meaf6	Cenpl	17	NMR;Rat;Mspici;Mspretus;Mpahari;Mouse;Mcaroli;ChinHam;Rabbit;MouseLemur;Human;Orangutan;Chimpanzee;Bonobo;Gorilla;Macaque;Marmoset	0.845697743074426	3.74798689039908e-07	0	0.868228084109977	7.92871654078981e-08	0	0.191480238608026
Meaf6	Cenpm	17	NMR;Rat;Mspici;Mspretus;Mpahari;Mouse;Mcaroli;ChinHam;Rabbit;MouseLemur;Human;Orangutan;Chimpanzee;Bonobo;Gorilla;Macaque;Marmoset	0.912194166535755	1.3643286285141e-09	0	0.919007964108971	6.02392258685236e-10	0	0.153496078066835
Meaf6	Cenpn	17	NMR;Rat;Mspici;Mspretus;Mpahari;Mouse;Mcaroli;ChinHam;Rabbit;MouseLemur;Human;Orangutan;Chimpanzee;Bonobo;Gorilla;Macaque;Marmoset	0.926805596796183	2.15495161295859e-10	0	0.938133341766926	3.87866198709812e-11	0	0.130615557949291
Meaf6	Cenpo	15	NMR;Rat;Mspici;Mspretus;Mouse;Mcaroli;ChinHam;Rabbit;MouseLemur;Human;Chimpanzee;Bonobo;Gorilla;Macaque;Marmoset	0.873862897505303	2.28151252620551e-07	0	0.81899656441047	5.62771665844871e-06	0	0.211705261424074
Meaf6	Cenpp	16	NMR;Rat;Mspici;Mspretus;Mpahari;Mouse;Mcaroli;ChinHam;Rabbit;MouseLemur;Human;Chimpanzee;Bonobo;Gorilla;Macaque;Marmoset	0.862878455699728	2.37904278804046e-07	0	0.958120388306613	2.51913423534459e-12	0	0.13600551872882
Meaf6	Cenpu	17	NMR;Rat;Mspici;Mspretus;Mpahari;Mouse;Mcaroli;ChinHam;Rabbit;MouseLemur;Human;Orangutan;Chimpanzee;Bonobo;Gorilla;Macaque;Marmoset	0.925816476628845	2.47015858175865e-10	0	0.751732027537589	3.54091598989659e-05	0	0.224945057991534
Meaf6	Cenpx	12	NMR;Mpahari;Mouse;Mcaroli;ChinHam;Rabbit;Human;Orangutan;Chimpanzee;Bonobo;Gorilla;Macaque	0.825014987194521	4.58007483027057e-05	0	0.595307877218161	0.0116962235222179	0	0.35265780488866
Meaf6	Cfdp1	16	NMR;Rat;Mspici;Mspretus;Mpahari;Mouse;Mcaroli;ChinHam;Rabbit;MouseLemur;Human;Orangutan;Chimpanzee;Bonobo;Macaque;Marmoset	0.842671194114318	8.61301723449704e-07	0	0.561319057225782	0.00656538299427559	0	0.30041299590809
Meaf6	Champ1	16	NMR;Rat;Mspici;Mspretus;Mpahari;Mouse;Mcaroli;ChinHam;Rabbit;Human;Orangutan;Chimpanzee;Bonobo;Gorilla;Macaque;Marmoset	0.925382162928763	7.07973049483568e-10	0	0.939594047768158	9.0861320233525e-11	0	0.142502336033464
Meaf6	Ckap5	17	NMR;Rat;Mspici;Mspretus;Mpahari;Mouse;Mcaroli;ChinHam;Rabbit;MouseLemur;Human;Orangutan;Chimpanzee;Bonobo;Gorilla;Macaque;Marmoset	0.911968794286106	1.40012712582056e-09	0	0.937620211811348	4.22041536661348e-11	0	0.136346184146168
Meaf6	Clasp1	17	NMR;Rat;Mspici;Mspretus;Mpahari;Mouse;Mcaroli;ChinHam;Rabbit;MouseLemur;Human;Orangutan;Chimpanzee;Bonobo;Gorilla;Macaque;Marmoset	0.934718558134891	6.71534963164851e-11	0	0.978598972087317	6.69185399185007e-16	0	0.0786821710761467
Meaf6	Clasp2	16	NMR;Rat;Mspici;Mspretus;Mpahari;Mouse;Mcaroli;ChinHam;Rabbit;Human;Orangutan;Chimpanzee;Bonobo;Gorilla;Macaque;Marmoset	0.940079741570271	8.39854227318737e-11	0	0.94058392015505	7.73438920922564e-11	0	0.143124080752159
Meaf6	Crebbp	17	NMR;Rat;Mspici;Mspretus;Mpahari;Mouse;Mcaroli;ChinHam;Rabbit;MouseLemur;Human;Orangutan;Chimpanzee;Bonobo;Gorilla;Macaque;Marmoset	0.942631519473599	1.79122505566658e-11	0	0.936045527143912	5.4449151005857e-11	0	0.131163122818496
Meaf6	Csnk1a1	17	NMR;Rat;Mspici;Mspretus;Mpahari;Mouse;Mcaroli;ChinHam;Rabbit;MouseLemur;Human;Orangutan;Chimpanzee;Bonobo;Gorilla;Macaque;Marmoset	0.822976009378234	1.42627832372203e-06	0	0.946507555122736	8.74234093088176e-12	0	0.146753736464656
Meaf6	Ctcf	17	NMR;Rat;Mspici;Mspretus;Mpahari;Mouse;Mcaroli;ChinHam;Rabbit;MouseLemur;Human;Orangutan;Chimpanzee;Bonobo;Gorilla;Macaque;Marmoset	0.916914395122798	7.80135515364901e-10	0	0.85929171444519	1.51550104137021e-07	0	0.199684392347276
Meaf6	Ctnnb1	17	NMR;Rat;Mspici;Mspretus;Mpahari;Mouse;Mcaroli;ChinHam;Rabbit;MouseLemur;Human;Orangutan;Chimpanzee;Bonobo;Gorilla;Macaque;Marmoset	0.923838236294168	3.22764575356219e-10	0	0.888927403452104	1.44890627349762e-08	0	0.199796408081857
Meaf6	Daxx	17	NMR;Rat;Mspici;Mspretus;Mpahari;Mouse;Mcaroli;ChinHam;Rabbit;MouseLemur;Human;Orangutan;Chimpanzee;Bonobo;Gorilla;Macaque;Marmoset	0.86943662709055	7.23764838793341e-08	0	0.760289708305382	2.55341361792758e-05	0	0.240707602068425
Meaf6	Dctn1	17	NMR;Rat;Mspici;Mspretus;Mpahari;Mouse;Mcaroli;ChinHam;Rabbit;MouseLemur;Human;Orangutan;Chimpanzee;Bonobo;Gorilla;Macaque;Marmoset	0.879327828763935	3.3115135538325e-08	0	0.824450230648604	1.31543689923675e-06	0	0.220953066166398
Meaf6	Dctn2	17	NMR;Rat;Mspici;Mspretus;Mpahari;Mouse;Mcaroli;ChinHam;Rabbit;MouseLemur;Human;Orangutan;Chimpanzee;Bonobo;Gorilla;Macaque;Marmoset	0.861736571640611	1.27503098335134e-07	0	0.635512387115401	0.00111929584228115	0	0.289537941218067
Meaf6	Dctn3	17	NMR;Rat;Mspici;Mspretus;Mpahari;Mouse;Mcaroli;ChinHam;Rabbit;MouseLemur;Human;Orangutan;Chimpanzee;Bonobo;Gorilla;Macaque;Marmoset	0.922162646197014	4.02586553829508e-10	0	0.95341337685947	2.11149677129572e-12	0	0.139859864667012
Meaf6	Dctn4	17	NMR;Rat;Mspici;Mspretus;Mpahari;Mouse;Mcaroli;ChinHam;Rabbit;MouseLemur;Human;Orangutan;Chimpanzee;Bonobo;Gorilla;Macaque;Marmoset	0.938613861386139	3.58141612175297e-11	0	0.969815833018764	2.38197490783191e-14	0	0.102511531541589
Meaf6	Dctn5	17	NMR;Rat;Mspici;Mspretus;Mpahari;Mouse;Mcaroli;ChinHam;Rabbit;MouseLemur;Human;Orangutan;Chimpanzee;Bonobo;Gorilla;Macaque;Marmoset	0.865694030063759	9.57206253880628e-08	0	0.864283315431903	1.06129314683309e-07	0	0.182570042736739
Meaf6	Dctn6	15	NMR;Rat;Mspretus;Mpahari;Mouse;Mcaroli;ChinHam;Rabbit;MouseLemur;Human;Chimpanzee;Bonobo;Gorilla;Macaque;Marmoset	0.72265625	0.000215348201532208	0	0.452589975714805	0.0393870167386154	0.0099009900990099	0.347321551008022
Meaf6	Dicer1	16	NMR;Rat;Mspretus;Mpahari;Mouse;Mcaroli;ChinHam;Rabbit;MouseLemur;Human;Orangutan;Chimpanzee;Bonobo;Gorilla;Macaque;Marmoset	0.926512745901187	6.10638120479684e-10	0	0.772618611467291	2.50742322846241e-05	0	0.217336529284254
Meaf6	Dnmt1	16	NMR;Rat;Mspici;Mspretus;Mpahari;Mouse;Mcaroli;ChinHam;MouseLemur;Human;Orangutan;Chimpanzee;Bonobo;Gorilla;Macaque;Marmoset	0.891464673756054	2.59786869577692e-08	0	0.9438519079361	4.45335857483171e-11	0	0.128910981635047
Meaf6	Dnmt3a	16	NMR;Rat;Mspici;Mpahari;Mouse;Mcaroli;ChinHam;Rabbit;MouseLemur;Human;Orangutan;Chimpanzee;Bonobo;Gorilla;Macaque;Marmoset	0.90277050348029	9.07579031184355e-09	0	0.968833966959011	1.37206131642933e-13	0	0.110177364677933
Meaf6	Dnmt3b	16	NMR;Rat;Mspici;Mpahari;Mouse;Mcaroli;ChinHam;Rabbit;MouseLemur;Human;Orangutan;Chimpanzee;Bonobo;Gorilla;Macaque;Marmoset	0.943471490487542	4.75686258097976e-11	0	0.962366347147112	8.80362150229341e-13	0	0.0978528318176745
Meaf6	Dscc1	17	NMR;Rat;Mspici;Mspretus;Mpahari;Mouse;Mcaroli;ChinHam;Rabbit;MouseLemur;Human;Orangutan;Chimpanzee;Bonobo;Gorilla;Macaque;Marmoset	0.927794716963522	1.87636166012241e-10	0	0.866120329616112	9.27597736646422e-08	0	0.19591853436844
Meaf6	Dsn1	17	NMR;Rat;Mspici;Mspretus;Mpahari;Mouse;Mcaroli;ChinHam;Rabbit;MouseLemur;Human;Orangutan;Chimpanzee;Bonobo;Gorilla;Macaque;Marmoset	0.943853833920945	1.43648262040705e-11	0	0.880229449257085	3.07338287112491e-08	0	0.181517117242587
Meaf6	Dync1i1	17	NMR;Rat;Mspici;Mspretus;Mpahari;Mouse;Mcaroli;ChinHam;Rabbit;MouseLemur;Human;Orangutan;Chimpanzee;Bonobo;Gorilla;Macaque;Marmoset	0.895374968237374	7.96284319958408e-09	0	0.826216843797615	1.19272589414541e-06	0	0.217099804476465
Meaf6	Dync1li1	17	NMR;Rat;Mspici;Mspretus;Mpahari;Mouse;Mcaroli;ChinHam;Rabbit;MouseLemur;Human;Orangutan;Chimpanzee;Bonobo;Gorilla;Macaque;Marmoset	0.910979674118767	1.56741204270467e-09	0	0.974200529077328	4.67226467539212e-15	0	0.107145356123823
Meaf6	Dync1li2	17	NMR;Rat;Mspici;Mspretus;Mpahari;Mouse;Mcaroli;ChinHam;Rabbit;MouseLemur;Human;Orangutan;Chimpanzee;Bonobo;Gorilla;Macaque;Marmoset	0.912957914453444	1.24903664399613e-09	0	0.942144638950649	1.9532048423365e-11	0	0.139834504624538
Meaf6	Dynlt3	15	NMR;Rat;Mspretus;Mpahari;Mouse;Mcaroli;ChinHam;Rabbit;MouseLemur;Human;Orangutan;Chimpanzee;Bonobo;Macaque;Marmoset	0.8359375	2.37345456200229e-06	0	0.555665621972752	0.00891523682644154	0	0.29719905373932
Meaf6	Ect2	16	NMR;Rat;Mspici;Mspretus;Mpahari;Mouse;ChinHam;Rabbit;MouseLemur;Human;Orangutan;Chimpanzee;Bonobo;Gorilla;Macaque;Marmoset	0.866591848362733	1.8372356171396e-07	0	0.860037189632772	2.8847702087866e-07	0	0.19305079444341
Meaf6	Ercc6l	17	NMR;Rat;Mspici;Mspretus;Mpahari;Mouse;Mcaroli;ChinHam;Rabbit;MouseLemur;Human;Orangutan;Chimpanzee;Bonobo;Gorilla;Macaque;Marmoset	0.934718558134891	6.71534963164851e-11	0	0.964805980318216	1.16844780933062e-13	0	0.0907674707785541
Meaf6	Esco2	17	NMR;Rat;Mspici;Mspretus;Mpahari;Mouse;Mcaroli;ChinHam;Rabbit;MouseLemur;Human;Orangutan;Chimpanzee;Bonobo;Gorilla;Macaque;Marmoset	0.913947034620783	1.11273859097913e-09	0	0.941923117582939	2.0311720507175e-11	0	0.125178323958407
Meaf6	Fbxo28	17	NMR;Rat;Mspici;Mspretus;Mpahari;Mouse;Mcaroli;ChinHam;Rabbit;MouseLemur;Human;Orangutan;Chimpanzee;Bonobo;Gorilla;Macaque;Marmoset	0.896142871608689	7.39586423473013e-09	0	0.888017235352756	1.57201084812023e-08	0	0.169696308445648
Meaf6	Fmr1	16	NMR;Rat;Mspici;Mspretus;Mpahari;Mouse;Mcaroli;ChinHam;Rabbit;MouseLemur;Human;Chimpanzee;Bonobo;Gorilla;Macaque;Marmoset	0.948261579428862	2.00210452685267e-11	0	0.901728694866647	1.00517284077536e-08	0	0.15968552355768
Meaf6	Gpatch11	15	NMR;Rat;Mspretus;Mpahari;Mouse;Mcaroli;ChinHam;Rabbit;MouseLemur;Human;Orangutan;Chimpanzee;Bonobo;Macaque;Marmoset	0.76748004004611	4.8926657983092e-05	0	0.449632887795799	0.0408544250064985	0.0297029702970297	0.377885450505436
Meaf6	H3c1	14	NMR;Rat;Mspretus;Mouse;ChinHam;Rabbit;MouseLemur;Human;Orangutan;Chimpanzee;Bonobo;Gorilla;Macaque;Marmoset	0.462349921920571	0.0401173413596184	0.0099009900990099	0.314574788039694	0.176750034542833	0.0693069306930693	0.430787558286275
Meaf6	Haspin	17	NMR;Rat;Mspici;Mspretus;Mpahari;Mouse;Mcaroli;ChinHam;Rabbit;MouseLemur;Human;Orangutan;Chimpanzee;Bonobo;Gorilla;Macaque;Marmoset	0.841741262405071	4.80031799788947e-07	0	0.771533556500598	1.62757214611069e-05	0	0.233900100556497
Meaf6	Hells	17	NMR;Rat;Mspici;Mspretus;Mpahari;Mouse;Mcaroli;ChinHam;Rabbit;MouseLemur;Human;Orangutan;Chimpanzee;Bonobo;Gorilla;Macaque;Marmoset	0.904055832947398	3.33554871614798e-09	0	0.949229288876428	5.11374345083117e-12	0	0.118447166218522
Meaf6	Hira	15	Rat;Mspici;Mspretus;Mpahari;Mouse;ChinHam;Rabbit;MouseLemur;Human;Orangutan;Chimpanzee;Bonobo;Gorilla;Macaque;Marmoset	0.928479328599384	1.29559023509572e-09	0	0.947271012431721	7.71009039879534e-11	0	0.127134373385825
Meaf6	Hjurp	17	NMR;Rat;Mspici;Mspretus;Mpahari;Mouse;Mcaroli;ChinHam;Rabbit;MouseLemur;Human;Orangutan;Chimpanzee;Bonobo;Gorilla;Macaque;Marmoset	0.902077592612721	4.09588769589656e-09	0	0.914267254044134	1.07156500552441e-09	0	0.140211181987472
Meaf6	Hnrnpu	17	NMR;Rat;Mspici;Mspretus;Mpahari;Mouse;Mcaroli;ChinHam;Rabbit;MouseLemur;Human;Orangutan;Chimpanzee;Bonobo;Gorilla;Macaque;Marmoset	0.913183531141543	1.2166933713854e-09	0	0.956145153037833	1.1331272772254e-12	0	0.130540041174506
Meaf6	Hsf1	16	NMR;Rat;Mspici;Mspretus;Mpahari;Mouse;Mcaroli;ChinHam;Rabbit;MouseLemur;Human;Orangutan;Chimpanzee;Bonobo;Macaque;Marmoset	0.873375346197275	1.12272685081191e-07	0	0.920681948817041	1.27843645462374e-09	0	0.158106897055726
Meaf6	Ik	17	NMR;Rat;Mspici;Mspretus;Mpahari;Mouse;Mcaroli;ChinHam;Rabbit;MouseLemur;Human;Orangutan;Chimpanzee;Bonobo;Gorilla;Macaque;Marmoset	0.912688848838649	1.28861553974355e-09	0	0.783290208702867	9.88702205539621e-06	0	0.215150117983096
Meaf6	Ikzf1	17	NMR;Rat;Mspici;Mspretus;Mpahari;Mouse;Mcaroli;ChinHam;Rabbit;MouseLemur;Human;Orangutan;Chimpanzee;Bonobo;Gorilla;Macaque;Marmoset	0.892186390939335	1.07566644086701e-08	0	0.932742130066838	9.10433808205992e-11	0	0.17875148867418
Meaf6	Incenp	16	NMR;Rat;Mspici;Mspretus;Mpahari;Mouse;Mcaroli;ChinHam;Rabbit;MouseLemur;Human;Chimpanzee;Bonobo;Gorilla;Macaque;Marmoset	0.919729248066645	1.43476388249584e-09	0	0.921344856042411	1.17882276439299e-09	0	0.161097688828476
Meaf6	Itgb3bp	15	NMR;Rat;Mspretus;Mpahari;Mouse;Mcaroli;ChinHam;Rabbit;MouseLemur;Human;Chimpanzee;Bonobo;Gorilla;Macaque;Marmoset	0.95869964324404	7.91810326020869e-12	0	0.976196527669596	4.51614570116219e-14	0	0.09464978835344
Meaf6	Kansl1	17	NMR;Rat;Mspici;Mspretus;Mpahari;Mouse;Mcaroli;ChinHam;Rabbit;MouseLemur;Human;Orangutan;Chimpanzee;Bonobo;Gorilla;Macaque;Marmoset	0.936696798469568	4.90429764246404e-11	0	0.955291205833827	1.38223089018892e-12	0	0.116248931276839
Meaf6	Kat2b	16	NMR;Mspici;Mspretus;Mpahari;Mouse;Mcaroli;ChinHam;Rabbit;MouseLemur;Human;Orangutan;Chimpanzee;Bonobo;Gorilla;Macaque;Marmoset	0.851008638152788	1.01099989589455e-06	0	0.496790317660906	0.0219642127290167	0.0297029702970297	0.355002216411221
Meaf6	Kat8	17	NMR;Rat;Mspici;Mspretus;Mpahari;Mouse;Mcaroli;ChinHam;Rabbit;MouseLemur;Human;Orangutan;Chimpanzee;Bonobo;Gorilla;Macaque;Marmoset	0.929772957298199	1.41410207551541e-10	0	0.943255560926291	1.60132464816022e-11	0	0.153476300632784
Meaf6	Kdm4a	15	NMR;Rat;Mspici;Mspretus;Mpahari;Mouse;Mcaroli;ChinHam;Rabbit;MouseLemur;Human;Chimpanzee;Bonobo;Macaque;Marmoset	0.945384414414219	1.0687454337131e-10	0	0.936509916691208	4.31395491491985e-10	0	0.131234764341893
Meaf6	Kdm4c	17	NMR;Rat;Mspici;Mspretus;Mpahari;Mouse;Mcaroli;ChinHam;Rabbit;MouseLemur;Human;Orangutan;Chimpanzee;Bonobo;Gorilla;Macaque;Marmoset	0.922849116126829	3.67960458851098e-10	0	0.918412077542096	6.48849849209046e-10	0	0.152375564082013
Meaf6	Kif18a	17	NMR;Rat;Mspici;Mspretus;Mpahari;Mouse;Mcaroli;ChinHam;Rabbit;MouseLemur;Human;Orangutan;Chimpanzee;Bonobo;Gorilla;Macaque;Marmoset	0.886251669935304	1.83779954449846e-08	0	0.883819963213789	2.26955721558885e-08	0	0.175630173325431
Meaf6	Kif2b	14	Rat;Mspici;Mspretus;Mpahari;Mouse;Mcaroli;ChinHam;Rabbit;Human;Orangutan;Chimpanzee;Bonobo;Gorilla;Macaque	0.927711895449745	3.92995973197584e-09	0	0.963813570190404	8.86030577056197e-12	0	0.123501546728164
Meaf6	Kif2c	16	NMR;Rat;Mspici;Mspretus;Mpahari;Mouse;Mcaroli;ChinHam;Rabbit;MouseLemur;Human;Orangutan;Chimpanzee;Bonobo;Macaque;Marmoset	0.901894585085889	9.89032961605907e-09	0	0.906907127796635	5.98033201063213e-09	0	0.161647143465645
Meaf6	Kmt5b	17	NMR;Rat;Mspici;Mspretus;Mpahari;Mouse;Mcaroli;ChinHam;Rabbit;MouseLemur;Human;Orangutan;Chimpanzee;Bonobo;Gorilla;Macaque;Marmoset	0.913947034620783	1.11273859097913e-09	0	0.849606778290706	2.91511882033892e-07	0	0.198261248736649
Meaf6	Kmt5c	16	NMR;Rat;Mspici;Mspretus;Mpahari;Mouse;Mcaroli;ChinHam;MouseLemur;Human;Orangutan;Chimpanzee;Bonobo;Gorilla;Macaque;Marmoset	0.897370975881696	1.52261689900332e-08	0	0.944392340245737	4.05197933668899e-11	0	0.132238608347038
Meaf6	Knl1	17	NMR;Rat;Mspici;Mspretus;Mpahari;Mouse;Mcaroli;ChinHam;Rabbit;MouseLemur;Human;Orangutan;Chimpanzee;Bonobo;Gorilla;Macaque;Marmoset	0.899110232110705	5.52898660468334e-09	0	0.828664802536293	1.03949607430169e-06	0	0.204371205707639
Meaf6	Knstrn	17	NMR;Rat;Mspici;Mspretus;Mpahari;Mouse;Mcaroli;ChinHam;Rabbit;MouseLemur;Human;Orangutan;Chimpanzee;Bonobo;Gorilla;Macaque;Marmoset	0.916914395122798	7.80135515364901e-10	0	0.949200175862933	5.14395303103297e-12	0	0.116213883141073
Meaf6	Kntc1	17	NMR;Rat;Mspici;Mspretus;Mpahari;Mouse;Mcaroli;ChinHam;Rabbit;MouseLemur;Human;Orangutan;Chimpanzee;Bonobo;Gorilla;Macaque;Marmoset	0.954500961481662	1.65561844197815e-12	0	0.95983290940058	4.57936626497917e-13	0	0.114532513878404
Meaf6	Lrwd1	16	NMR;Rat;Mspici;Mspretus;Mpahari;Mouse;ChinHam;Rabbit;MouseLemur;Human;Orangutan;Chimpanzee;Bonobo;Gorilla;Macaque;Marmoset	0.950523384030959	1.29259164434603e-11	0	0.972548775156229	3.91614209768626e-14	0	0.108267054542082
Meaf6	Macroh2a1	15	NMR;Rat;Mspici;Mspretus;Mpahari;Mouse;Mcaroli;ChinHam;Rabbit;MouseLemur;Human;Chimpanzee;Bonobo;Gorilla;Marmoset	0.916242924388084	5.53285724839652e-09	0	0.835854595724997	2.38405692905065e-06	0	0.232311299904946
Meaf6	Mad2l1	16	Rat;Mspici;Mspretus;Mpahari;Mouse;Mcaroli;ChinHam;Rabbit;MouseLemur;Human;Orangutan;Chimpanzee;Bonobo;Gorilla;Macaque;Marmoset	0.90022805924139	1.16218516772067e-08	0	0.868873972959939	1.56143513568291e-07	0	0.205201460858171
Meikin	Abraxas1	16	NMR;Rat;Mspici;Mspretus;Mpahari;Mouse;Mcaroli;ChinHam;Rabbit;MouseLemur;Human;Chimpanzee;Bonobo;Gorilla;Macaque;Marmoset	0.968652961529725	1.45277220382155e-13	0	0.924154431382491	8.29162023897812e-10	0	0.1475100315645
Meikin	Abraxas2	16	NMR;Rat;Mspici;Mspretus;Mpahari;Mouse;Mcaroli;ChinHam;Rabbit;MouseLemur;Human;Chimpanzee;Bonobo;Gorilla;Macaque;Marmoset	0.918858119601611	1.59241213146315e-09	0	0.915787183765629	2.27894204903397e-09	0	0.135588827972323
Meikin	Ahctf1	15	NMR;Rat;Mspici;Mspretus;Mouse;Mcaroli;ChinHam;Rabbit;MouseLemur;Human;Chimpanzee;Bonobo;Gorilla;Macaque;Marmoset	0.934069552349438	6.11360915223156e-10	0	0.976617900446309	3.81758743606642e-14	0	0.0853410084219013
Meikin	Anapc16	16	NMR;Rat;Mspici;Mspretus;Mpahari;Mouse;Mcaroli;ChinHam;Rabbit;MouseLemur;Human;Chimpanzee;Bonobo;Gorilla;Macaque;Marmoset	0.721083537022181	0.000152766487828597	0	0.795848475038082	9.47495776267038e-06	0	0.229570189698799
Meikin	Apc	16	NMR;Rat;Mspici;Mspretus;Mpahari;Mouse;Mcaroli;ChinHam;Rabbit;MouseLemur;Human;Chimpanzee;Bonobo;Gorilla;Macaque;Marmoset	0.971477022642056	5.71824498901968e-14	0	0.943278271222974	4.91799564683235e-11	0	0.0946773259049878
Meikin	Atrx	15	NMR;Mspici;Mspretus;Mpahari;Mouse;Mcaroli;ChinHam;Rabbit;MouseLemur;Human;Chimpanzee;Bonobo;Gorilla;Macaque;Marmoset	0.946972613038481	2.59543151203822e-10	0	0.784156311742631	4.27827813590472e-05	0	0.215389289359146
Meikin	Aurka	15	NMR;Rat;Mspretus;Mpahari;Mouse;Mcaroli;ChinHam;Rabbit;MouseLemur;Human;Chimpanzee;Bonobo;Gorilla;Macaque;Marmoset	0.965898069779982	1.32030704084477e-12	0	0.917132586933474	5.01684389070051e-09	0	0.152156387966197
Meikin	Aurkb	16	NMR;Rat;Mspici;Mspretus;Mpahari;Mouse;Mcaroli;ChinHam;Rabbit;MouseLemur;Human;Chimpanzee;Bonobo;Gorilla;Macaque;Marmoset	0.965828900417393	3.40199684402178e-13	0	0.939883623685413	8.67036877479329e-11	0	0.101567675704071
Meikin	Aurkc	12	NMR;Rat;Mpahari;Mouse;ChinHam;Rabbit;MouseLemur;Human;Chimpanzee;Bonobo;Gorilla;Marmoset	0.919421487603306	6.92438649163322e-08	0	0.916219367224156	9.36050663899462e-08	0	0.135898722141578
Meikin	Axin2	16	NMR;Rat;Mspici;Mspretus;Mpahari;Mouse;Mcaroli;ChinHam;Rabbit;MouseLemur;Human;Chimpanzee;Bonobo;Gorilla;Macaque;Marmoset	0.967523337084792	2.0602118172744e-13	0	0.927754467157973	5.17666316046598e-10	0	0.0960685898167188
Meikin	Baz1b	16	NMR;Rat;Mspici;Mspretus;Mpahari;Mouse;Mcaroli;ChinHam;Rabbit;MouseLemur;Human;Chimpanzee;Bonobo;Gorilla;Macaque;Marmoset	0.977689957089186	5.02894258660286e-15	0	0.947661222922967	2.24130080486395e-11	0	0.117080635467856
Meikin	Bod1l	16	NMR;Rat;Mspici;Mspretus;Mpahari;Mouse;Mcaroli;ChinHam;Rabbit;MouseLemur;Human;Chimpanzee;Bonobo;Gorilla;Macaque;Marmoset	0.964699275972461	4.68752475768312e-13	0	0.943633466878351	4.62544280617422e-11	0	0.117234377766909
Meikin	Brca2	15	NMR;Rat;Mspici;Mspretus;Mouse;Mcaroli;ChinHam;Rabbit;MouseLemur;Human;Chimpanzee;Bonobo;Gorilla;Macaque;Marmoset	0.981487547705147	4.23163029379054e-15	0	0.971768810732075	2.24458538992054e-13	0	0.0860474864896077
Meikin	Bub1	16	NMR;Rat;Mspici;Mspretus;Mpahari;Mouse;Mcaroli;ChinHam;Rabbit;MouseLemur;Human;Chimpanzee;Bonobo;Gorilla;Macaque;Marmoset	0.929680918179549	3.98291281253743e-10	0	0.906530497539259	6.21675475010292e-09	0	0.149974535163722
Meikin	Bub1b	16	NMR;Rat;Mspici;Mspretus;Mpahari;Mouse;Mcaroli;ChinHam;Rabbit;MouseLemur;Human;Chimpanzee;Bonobo;Gorilla;Macaque;Marmoset	0.923728813559322	8.75308250706158e-10	0	0.842219837969234	8.84581858775602e-07	0	0.173944906518304
Meikin	Bub3	16	NMR;Rat;Mspici;Mspretus;Mpahari;Mouse;Mcaroli;ChinHam;Rabbit;MouseLemur;Human;Chimpanzee;Bonobo;Gorilla;Macaque;Marmoset	0.864406779661017	2.14094616057756e-07	0	0.803088637317586	6.82029199232094e-06	0	0.191901351867418
Meikin	Cbx1	14	NMR;Rat;Mspici;Mspretus;Mpahari;Mouse;ChinHam;Rabbit;Human;Chimpanzee;Bonobo;Gorilla;Macaque;Marmoset	0.88099575195708	2.92941832557715e-07	0	0.751957110182579	0.000131549728792555	0	0.388878704353953
Meikin	Cbx3	12	NMR;Rat;Mouse;Mcaroli;ChinHam;Rabbit;MouseLemur;Human;Chimpanzee;Bonobo;Macaque;Marmoset	0.851527150722105	7.37160335240408e-06	0	0.807574684015648	5.06604975845124e-05	0	0.243084270458123
Meikin	Cbx5	15	NMR;Rat;Mspici;Mpahari;Mouse;Mcaroli;ChinHam;Rabbit;MouseLemur;Human;Chimpanzee;Bonobo;Gorilla;Macaque;Marmoset	0.964587394411956	1.87954806891643e-12	0	0.899993961267195	2.79429279892676e-08	0	0.172684134886689
Meikin	Ccdc24	16	NMR;Rat;Mspici;Mspretus;Mpahari;Mouse;Mcaroli;ChinHam;Rabbit;MouseLemur;Human;Chimpanzee;Bonobo;Gorilla;Macaque;Marmoset	0.951708594855735	1.01931891870549e-11	0	0.915376736405607	2.38832205142589e-09	0	0.149524584422823
Meikin	Cdca8	16	NMR;Rat;Mspici;Mspretus;Mpahari;Mouse;Mcaroli;ChinHam;Rabbit;MouseLemur;Human;Chimpanzee;Bonobo;Gorilla;Macaque;Marmoset	0.907653241503363	5.53550363929041e-09	0	0.770185427303039	2.75850578224981e-05	0	0.208671685565548
Meikin	Cdk1	15	NMR;Rat;Mspretus;Mpahari;Mouse;Mcaroli;ChinHam;Rabbit;MouseLemur;Human;Chimpanzee;Bonobo;Gorilla;Macaque;Marmoset	0.925386839972646	1.91331523493494e-09	0	0.74880531816182	9.41034213166017e-05	0	0.317619104097286
Meikin	Cebpb	14	NMR;Rat;Mspretus;Mpahari;Mouse;Mcaroli;ChinHam;Rabbit;MouseLemur;Human;Chimpanzee;Gorilla;Macaque;Marmoset	0.735733382768615	0.00033025097900232	0	0.2668766186088	0.269376933902505	0.158415841584158	0.601742925813864
Meikin	Cenpa	15	NMR;Rat;Mspici;Mspretus;Mpahari;Mouse;Mcaroli;ChinHam;Rabbit;MouseLemur;Human;Chimpanzee;Gorilla;Macaque;Marmoset	0.8	2.83261865869052e-05	0	0.742369193355221	0.000178072677661109	0	0.23707987365211
Meikin	Cenpc	16	NMR;Rat;Mspici;Mspretus;Mpahari;Mouse;Mcaroli;ChinHam;Rabbit;MouseLemur;Human;Chimpanzee;Bonobo;Gorilla;Macaque;Marmoset	0.945495660408606	3.33149237979946e-11	0	0.896228290864286	1.69260560892129e-08	0	0.142767763101048
Meikin	Cenph	16	NMR;Rat;Mspici;Mspretus;Mpahari;Mouse;Mcaroli;ChinHam;Rabbit;MouseLemur;Human;Chimpanzee;Bonobo;Gorilla;Macaque;Marmoset	0.944632768361582	3.88406562682537e-11	0	0.945954385694726	3.06737400506646e-11	0	0.0967978896307901
Meikin	Cenpi	16	NMR;Rat;Mspici;Mspretus;Mpahari;Mouse;Mcaroli;ChinHam;Rabbit;MouseLemur;Human;Chimpanzee;Bonobo;Gorilla;Macaque;Marmoset	0.947754909298471	2.20236617056867e-11	0	0.910062941487406	4.29318808724324e-09	0	0.134330705859501
Meikin	Cenpj	15	NMR;Rat;Mspretus;Mpahari;Mouse;Mcaroli;ChinHam;Rabbit;MouseLemur;Human;Chimpanzee;Bonobo;Gorilla;Macaque;Marmoset	0.949009468694387	5.64557646691099e-11	0	0.962957832297611	2.86355732080475e-12	0	0.0893258400667565
Meikin	Cenpk	15	NMR;Rat;Mspici;Mspretus;Mpahari;Mouse;ChinHam;Rabbit;MouseLemur;Human;Chimpanzee;Bonobo;Gorilla;Macaque;Marmoset	0.855331146101477	7.7798975739586e-07	0	0.773159997951236	3.96274333697534e-05	0	0.214722617329608
Meikin	Cenpl	16	NMR;Rat;Mspici;Mspretus;Mpahari;Mouse;Mcaroli;ChinHam;Rabbit;MouseLemur;Human;Chimpanzee;Bonobo;Gorilla;Macaque;Marmoset	0.904829180391032	7.39187360163714e-09	0	0.943665696598264	4.59968424608936e-11	0	0.11312273447155
Meikin	Cenpm	16	NMR;Rat;Mspici;Mspretus;Mpahari;Mouse;Mcaroli;ChinHam;Rabbit;MouseLemur;Human;Chimpanzee;Bonobo;Gorilla;Macaque;Marmoset	0.96271186440678	8.03948204659972e-13	0	0.916597745662336	2.07597539526001e-09	0	0.119545139270904
Meikin	Cenpn	16	NMR;Rat;Mspici;Mspretus;Mpahari;Mouse;Mcaroli;ChinHam;Rabbit;MouseLemur;Human;Chimpanzee;Bonobo;Gorilla;Macaque;Marmoset	0.968088149307258	1.73274702488877e-13	0	0.98188290173882	6.38076607008895e-16	0	0.0645519815330881
Meikin	Cenpo	15	NMR;Rat;Mspici;Mspretus;Mouse;Mcaroli;ChinHam;Rabbit;MouseLemur;Human;Chimpanzee;Bonobo;Gorilla;Macaque;Marmoset	0.944462537632881	1.2484120786106e-10	0	0.844430549378052	1.48344148368302e-06	0	0.173463145283645
Meikin	Cenpp	16	NMR;Rat;Mspici;Mspretus;Mpahari;Mouse;Mcaroli;ChinHam;Rabbit;MouseLemur;Human;Chimpanzee;Bonobo;Gorilla;Macaque;Marmoset	0.887570621468927	3.6345249383834e-08	0	0.894721373525064	1.94252853759263e-08	0	0.193739305612513
Meikin	Cenpu	16	NMR;Rat;Mspici;Mspretus;Mpahari;Mouse;Mcaroli;ChinHam;Rabbit;MouseLemur;Human;Chimpanzee;Bonobo;Gorilla;Macaque;Marmoset	0.945495660408606	3.33149237979946e-11	0	0.864275595844958	2.1605197538749e-07	0	0.147033931370833
Meikin	Cenpx	11	NMR;Mpahari;Mouse;Mcaroli;ChinHam;Rabbit;Human;Chimpanzee;Bonobo;Gorilla;Macaque	0.834111930913628	5.90687342909534e-05	0	0.653852736623384	0.0060073576260619	0	0.323949396574228
Meikin	Cfdp1	15	NMR;Rat;Mspici;Mspretus;Mpahari;Mouse;Mcaroli;ChinHam;Rabbit;MouseLemur;Human;Chimpanzee;Bonobo;Macaque;Marmoset	0.870244316594657	2.94124939413389e-07	0	0.716717602887227	0.000256645443387751	0	0.218030370314505
Meikin	Champ1	15	NMR;Rat;Mspici;Mspretus;Mpahari;Mouse;Mcaroli;ChinHam;Rabbit;Human;Chimpanzee;Bonobo;Gorilla;Macaque;Marmoset	0.970445000841488	3.45116005104755e-13	0	0.961428969388694	4.18001230792814e-12	0	0.11503474450503
Meikin	Ckap5	16	NMR;Rat;Mspici;Mspretus;Mpahari;Mouse;Mcaroli;ChinHam;Rabbit;MouseLemur;Human;Chimpanzee;Bonobo;Gorilla;Macaque;Marmoset	0.961875214860129	1.00019543475962e-12	0	0.957021773534928	3.24879408199751e-12	0	0.0890107727773855
Meikin	Clasp1	16	NMR;Rat;Mspici;Mspretus;Mpahari;Mouse;Mcaroli;ChinHam;Rabbit;MouseLemur;Human;Chimpanzee;Bonobo;Gorilla;Macaque;Marmoset	0.977125144866719	6.44232998782673e-15	0	0.951893339358219	9.81745308588223e-12	0	0.119158994942827
Meikin	Clasp2	15	NMR;Rat;Mspici;Mspretus;Mpahari;Mouse;Mcaroli;ChinHam;Rabbit;Human;Chimpanzee;Bonobo;Gorilla;Macaque;Marmoset	0.972393685582134	1.81905147785296e-13	0	0.973502846777996	1.23745966550734e-13	0	0.082557963889485
Meikin	Crebbp	16	NMR;Rat;Mspici;Mspretus;Mpahari;Mouse;Mcaroli;ChinHam;Rabbit;MouseLemur;Human;Chimpanzee;Bonobo;Gorilla;Macaque;Marmoset	0.933069791514347	2.46542280967547e-10	0	0.919251663287566	1.51937367706902e-09	0	0.150685774844416
Meikin	Csnk1a1	16	NMR;Rat;Mspici;Mspretus;Mpahari;Mouse;Mcaroli;ChinHam;Rabbit;MouseLemur;Human;Chimpanzee;Bonobo;Gorilla;Macaque;Marmoset	0.880091060847535	6.70181207639931e-08	0	0.898277656552056	1.39873567620686e-08	0	0.170658082807378
Meikin	Ctcf	16	NMR;Rat;Mspici;Mspretus;Mpahari;Mouse;Mcaroli;ChinHam;Rabbit;MouseLemur;Human;Chimpanzee;Bonobo;Gorilla;Macaque;Marmoset	0.947754909298471	2.20236617056867e-11	0	0.962838105155849	7.77548982472648e-13	0	0.0985090236934004
Meikin	Ctnnb1	16	NMR;Rat;Mspici;Mspretus;Mpahari;Mouse;Mcaroli;ChinHam;Rabbit;MouseLemur;Human;Chimpanzee;Bonobo;Gorilla;Macaque;Marmoset	0.93871791373901	1.04548886436881e-10	0	0.805893185626356	5.98316322898111e-06	0	0.242185113789031
Meikin	Daxx	16	NMR;Rat;Mspici;Mspretus;Mpahari;Mouse;Mcaroli;ChinHam;Rabbit;MouseLemur;Human;Chimpanzee;Bonobo;Gorilla;Macaque;Marmoset	0.919514298175156	1.47230966143269e-09	0	0.884379859955049	4.74273959286872e-08	0	0.145571174767809
Meikin	Dctn1	16	NMR;Rat;Mspici;Mspretus;Mpahari;Mouse;Mcaroli;ChinHam;Rabbit;MouseLemur;Human;Chimpanzee;Bonobo;Gorilla;Macaque;Marmoset	0.925727232622285	6.76891728738578e-10	0	0.95617284769122	3.93670921144577e-12	0	0.100039212657763
Meikin	Dctn2	16	NMR;Rat;Mspici;Mspretus;Mpahari;Mouse;Mcaroli;ChinHam;Rabbit;MouseLemur;Human;Chimpanzee;Bonobo;Gorilla;Macaque;Marmoset	0.867514124293785	1.72096779278017e-07	0	0.791609446891835	1.14179256937024e-05	0	0.190300622937066
Meikin	Dctn3	16	NMR;Rat;Mspici;Mspretus;Mpahari;Mouse;Mcaroli;ChinHam;Rabbit;MouseLemur;Human;Chimpanzee;Bonobo;Gorilla;Macaque;Marmoset	0.899181623756676	1.28424178929373e-08	0	0.931544564121068	3.06873506505725e-10	0	0.140504424462346
Meikin	Dctn4	16	NMR;Rat;Mspici;Mspretus;Mpahari;Mouse;Mcaroli;ChinHam;Rabbit;MouseLemur;Human;Chimpanzee;Bonobo;Gorilla;Macaque;Marmoset	0.983319550761355	2.80954021688467e-16	0	0.964916573993057	4.41081984286877e-13	0	0.0929717762792582
Meikin	Dctn5	16	NMR;Rat;Mspici;Mspretus;Mpahari;Mouse;Mcaroli;ChinHam;Rabbit;MouseLemur;Human;Chimpanzee;Bonobo;Gorilla;Macaque;Marmoset	0.870056497175141	1.43352010503888e-07	0	0.834056488298945	1.41336528854671e-06	0	0.187212435215462
Meikin	Dctn6	15	NMR;Rat;Mspretus;Mpahari;Mouse;Mcaroli;ChinHam;Rabbit;MouseLemur;Human;Chimpanzee;Bonobo;Gorilla;Macaque;Marmoset	0.772683294554897	4.03439262912275e-05	0	0.588696360747354	0.00499205519165978	0	0.293891247812115
Meikin	Dicer1	15	NMR;Rat;Mspretus;Mpahari;Mouse;Mcaroli;ChinHam;Rabbit;MouseLemur;Human;Chimpanzee;Bonobo;Gorilla;Macaque;Marmoset	0.960701577138261	4.97765126186767e-12	0	0.701433903895173	0.000395473662124265	0	0.226310310867403
Meikin	Dnmt1	15	NMR;Rat;Mspici;Mspretus;Mpahari;Mouse;Mcaroli;ChinHam;MouseLemur;Human;Chimpanzee;Bonobo;Gorilla;Macaque;Marmoset	0.951607715015248	3.47026336248106e-11	0	0.951867142771702	3.30085934773988e-11	0	0.123540218021924
Meikin	Dnmt3a	15	NMR;Rat;Mspici;Mpahari;Mouse;Mcaroli;ChinHam;Rabbit;MouseLemur;Human;Chimpanzee;Bonobo;Gorilla;Macaque;Marmoset	0.957453769237185	1.04501495376281e-11	0	0.937245891840473	3.87286747267225e-10	0	0.129624272096783
Meikin	Dnmt3b	15	NMR;Rat;Mspici;Mpahari;Mouse;Mcaroli;ChinHam;Rabbit;MouseLemur;Human;Chimpanzee;Bonobo;Gorilla;Macaque;Marmoset	0.981487547705147	4.23163029379054e-15	0	0.966064051058996	1.2613220585934e-12	0	0.0962657140177218
Meikin	Dscc1	16	NMR;Rat;Mspici;Mspretus;Mpahari;Mouse;Mcaroli;ChinHam;Rabbit;MouseLemur;Human;Chimpanzee;Bonobo;Gorilla;Macaque;Marmoset	0.964134463749994	5.4810264830292e-13	0	0.805576255361806	6.07299650526043e-06	0	0.209873179715001
Meikin	Dsn1	16	NMR;Rat;Mspici;Mspretus;Mpahari;Mouse;Mcaroli;ChinHam;Rabbit;MouseLemur;Human;Chimpanzee;Bonobo;Gorilla;Macaque;Marmoset	0.960169491525424	1.53846629715049e-12	0	0.952041961430434	9.52424106971488e-12	0	0.106574745128309
Meikin	Dync1i1	16	NMR;Rat;Mspici;Mspretus;Mpahari;Mouse;Mcaroli;ChinHam;Rabbit;MouseLemur;Human;Chimpanzee;Bonobo;Gorilla;Macaque;Marmoset	0.94774011299435	2.20847472903737e-11	0	0.863236098253398	2.32131674607128e-07	0	0.156682225784256
Meikin	Dync1li1	16	NMR;Rat;Mspici;Mspretus;Mpahari;Mouse;Mcaroli;ChinHam;Rabbit;MouseLemur;Human;Chimpanzee;Bonobo;Gorilla;Macaque;Marmoset	0.942671599296274	5.45616286023344e-11	0	0.87411459499245	1.06226382688653e-07	0	0.185856928057727
Meikin	Dync1li2	16	NMR;Rat;Mspici;Mspretus;Mpahari;Mouse;Mcaroli;ChinHam;Rabbit;MouseLemur;Human;Chimpanzee;Bonobo;Gorilla;Macaque;Marmoset	0.964134463749994	5.4810264830292e-13	0	0.961197346376558	1.18959960304784e-12	0	0.0940001182349335
Meikin	Dynlt3	14	NMR;Rat;Mspretus;Mpahari;Mouse;Mcaroli;ChinHam;Rabbit;MouseLemur;Human;Chimpanzee;Bonobo;Macaque;Marmoset	0.843691687377163	2.95597275188054e-06	0	0.724083805363704	0.000306549538949919	0	0.252112968894626
Meikin	Ect2	15	NMR;Rat;Mspici;Mspretus;Mpahari;Mouse;ChinHam;Rabbit;MouseLemur;Human;Chimpanzee;Bonobo;Gorilla;Macaque;Marmoset	0.942513852892235	1.71912600909713e-10	0	0.940114465532508	2.5113513195767e-10	0	0.107974947324087
Meikin	Ercc6l	16	NMR;Rat;Mspici;Mspretus;Mpahari;Mouse;Mcaroli;ChinHam;Rabbit;MouseLemur;Human;Chimpanzee;Bonobo;Gorilla;Macaque;Marmoset	0.975995520421787	1.03837757359618e-14	0	0.937814231489842	1.20571726553807e-10	0	0.121570155574413
Meikin	Esco2	16	NMR;Rat;Mspici;Mspretus;Mpahari;Mouse;Mcaroli;ChinHam;Rabbit;MouseLemur;Human;Chimpanzee;Bonobo;Gorilla;Macaque;Marmoset	0.972606647086989	3.83528044080651e-14	0	0.957530059121413	2.89050372095336e-12	0	0.0987276997630328
Meikin	Fbxo28	16	NMR;Rat;Mspici;Mspretus;Mpahari;Mouse;Mcaroli;ChinHam;Rabbit;MouseLemur;Human;Chimpanzee;Bonobo;Gorilla;Macaque;Marmoset	0.947754909298471	2.20236617056867e-11	0	0.913364274633651	2.99540630670756e-09	0	0.133121422581737
Meikin	Fmr1	16	NMR;Rat;Mspici;Mspretus;Mpahari;Mouse;Mcaroli;ChinHam;Rabbit;MouseLemur;Human;Chimpanzee;Bonobo;Gorilla;Macaque;Marmoset	0.929661016949153	3.99386421666226e-10	0	0.951350694178475	1.09579409363085e-11	0	0.115886826238914
Meikin	Gpatch11	14	NMR;Rat;Mspretus;Mpahari;Mouse;Mcaroli;ChinHam;Rabbit;MouseLemur;Human;Chimpanzee;Bonobo;Macaque;Marmoset	0.861226085726021	1.0835106404638e-06	0	0.61883458375072	0.00362567942358174	0	0.269980390992056
Meikin	H3c1	13	NMR;Rat;Mspretus;Mouse;ChinHam;Rabbit;MouseLemur;Human;Chimpanzee;Bonobo;Gorilla;Macaque;Marmoset	0.355419077655544	0.135353082230275	0.0594059405940594	0.241275691322427	0.31968708481644	0.158415841584158	0.431941161557621
Meikin	Haspin	16	NMR;Rat;Mspici;Mspretus;Mpahari;Mouse;Mcaroli;ChinHam;Rabbit;MouseLemur;Human;Chimpanzee;Bonobo;Gorilla;Macaque;Marmoset	0.891838499274306	2.51379028620193e-08	0	0.88215543968334	5.68372690275551e-08	0	0.164310127625211
Meikin	Hells	16	NMR;Rat;Mspici;Mspretus;Mpahari;Mouse;Mcaroli;ChinHam;Rabbit;MouseLemur;Human;Chimpanzee;Bonobo;Gorilla;Macaque;Marmoset	0.953967843745601	6.37265650154987e-12	0	0.959532441308009	1.79824201732284e-12	0	0.101298944762971
Meikin	Hira	14	Rat;Mspici;Mspretus;Mpahari;Mouse;ChinHam;Rabbit;MouseLemur;Human;Chimpanzee;Bonobo;Gorilla;Macaque;Marmoset	0.916886112227091	1.32543150051859e-08	0	0.892201249666302	1.25495598471689e-07	0	0.166754565356917
Meikin	Hjurp	16	NMR;Rat;Mspici;Mspretus;Mpahari;Mouse;Mcaroli;ChinHam;Rabbit;MouseLemur;Human;Chimpanzee;Bonobo;Gorilla;Macaque;Marmoset	0.965828900417393	3.40199684402178e-13	0	0.897887952326291	1.45083644437807e-08	0	0.112056757863688
Meikin	Hnrnpu	16	NMR;Rat;Mspici;Mspretus;Mpahari;Mouse;Mcaroli;ChinHam;Rabbit;MouseLemur;Human;Chimpanzee;Bonobo;Gorilla;Macaque;Marmoset	0.966101694915254	3.14351803772294e-13	0	0.97701723974209	6.74975049144054e-15	0	0.0704160365552952
Meikin	Hsf1	15	NMR;Rat;Mspici;Mspretus;Mpahari;Mouse;Mcaroli;ChinHam;Rabbit;MouseLemur;Human;Chimpanzee;Bonobo;Macaque;Marmoset	0.87171164064878	2.655829589506e-07	0	0.877295872803894	1.78002330570448e-07	0	0.24300685841101
Meikin	Ik	16	NMR;Rat;Mspici;Mspretus;Mpahari;Mouse;Mcaroli;ChinHam;Rabbit;MouseLemur;Human;Chimpanzee;Bonobo;Gorilla;Macaque;Marmoset	0.925706214689266	6.78749404032461e-10	0	0.881487676826083	5.99686583369693e-08	0	0.163546346213737
Meikin	Ikzf1	16	NMR;Rat;Mspici;Mspretus;Mpahari;Mouse;Mcaroli;ChinHam;Rabbit;MouseLemur;Human;Chimpanzee;Bonobo;Gorilla;Macaque;Marmoset	0.946625284853539	2.71479807454954e-11	0	0.888094384443354	3.47652295807558e-08	0	0.23491592814299
Meikin	Incenp	16	NMR;Rat;Mspici;Mspretus;Mpahari;Mouse;Mcaroli;ChinHam;Rabbit;MouseLemur;Human;Chimpanzee;Bonobo;Gorilla;Macaque;Marmoset	0.937588289294078	1.24906202853073e-10	0	0.885190464802323	4.4359602681338e-08	0	0.164148538042858
Meikin	Itgb3bp	15	NMR;Rat;Mspretus;Mpahari;Mouse;Mcaroli;ChinHam;Rabbit;MouseLemur;Human;Chimpanzee;Bonobo;Gorilla;Macaque;Marmoset	0.967186484730344	9.20361255509069e-13	0	0.927675519887508	1.43613101429e-09	0	0.131442801073788
Meikin	Kansl1	16	NMR;Rat;Mspici;Mspretus;Mpahari;Mouse;Mcaroli;ChinHam;Rabbit;MouseLemur;Human;Chimpanzee;Bonobo;Gorilla;Macaque;Marmoset	0.96018077819273	1.53418439080937e-12	0	0.962157338771379	9.29687410870426e-13	0	0.0891072828462879
Meikin	Kat2b	15	NMR;Mspici;Mspretus;Mpahari;Mouse;Mcaroli;ChinHam;Rabbit;MouseLemur;Human;Chimpanzee;Bonobo;Gorilla;Macaque;Marmoset	0.943169054379976	4.77403251630443e-10	0	0.663768730588374	0.00141714329032848	0	0.288777822405914
Meikin	Kat8	16	NMR;Rat;Mspici;Mspretus;Mpahari;Mouse;Mcaroli;ChinHam;Rabbit;MouseLemur;Human;Chimpanzee;Bonobo;Gorilla;Macaque;Marmoset	0.924032795954886	8.42122841685128e-10	0	0.892661683300802	2.33712503951703e-08	0	0.191168146793044
Meikin	Kdm4a	15	NMR;Rat;Mspici;Mspretus;Mpahari;Mouse;Mcaroli;ChinHam;Rabbit;MouseLemur;Human;Chimpanzee;Bonobo;Macaque;Marmoset	0.969795439261273	4.23215426202727e-13	0	0.951327360034156	3.66199589708373e-11	0	0.0922880359578862
Meikin	Kdm4c	16	NMR;Rat;Mspici;Mspretus;Mpahari;Mouse;Mcaroli;ChinHam;Rabbit;MouseLemur;Human;Chimpanzee;Bonobo;Gorilla;Macaque;Marmoset	0.93871791373901	1.04548886436881e-10	0	0.964845113292639	4.50015527036559e-13	0	0.0822714570839701
Meikin	Kif18a	16	NMR;Rat;Mspici;Mspretus;Mpahari;Mouse;Mcaroli;ChinHam;Rabbit;MouseLemur;Human;Chimpanzee;Bonobo;Gorilla;Macaque;Marmoset	0.953403031523134	7.18224824529108e-12	0	0.938943795150994	1.0085420772062e-10	0	0.116360442655119
Meikin	Kif2b	13	Rat;Mspici;Mspretus;Mpahari;Mouse;Mcaroli;ChinHam;Rabbit;Human;Chimpanzee;Bonobo;Gorilla;Macaque	0.95217209692905	3.51549175743916e-10	0	0.871609328261303	1.17326122732982e-06	0	0.186418509988564
Meikin	Kif2c	15	NMR;Rat;Mspici;Mspretus;Mpahari;Mouse;Mcaroli;ChinHam;Rabbit;MouseLemur;Human;Chimpanzee;Bonobo;Macaque;Marmoset	0.974009096816114	1.0322773035832e-13	0	0.95351084761842	2.38820990688367e-11	0	0.103897102055853
Meikin	Kmt5b	16	NMR;Rat;Mspici;Mspretus;Mpahari;Mouse;Mcaroli;ChinHam;Rabbit;MouseLemur;Human;Chimpanzee;Bonobo;Gorilla;Macaque;Marmoset	0.925727232622285	6.76891728738578e-10	0	0.744418235414427	7.09982111613025e-05	0	0.276229126531056
Meikin	Kmt5c	15	NMR;Rat;Mspici;Mspretus;Mpahari;Mouse;Mcaroli;ChinHam;MouseLemur;Human;Chimpanzee;Bonobo;Gorilla;Macaque;Marmoset	0.940220922677063	2.47029586324405e-10	0	0.932866325084641	7.2251580805295e-10	0	0.141043589394698
Meikin	Knl1	16	NMR;Rat;Mspici;Mspretus;Mpahari;Mouse;Mcaroli;ChinHam;Rabbit;MouseLemur;Human;Chimpanzee;Bonobo;Gorilla;Macaque;Marmoset	0.948884533743404	1.77831929837022e-11	0	0.928555407406293	4.64623445179607e-10	0	0.119205073535018
Meikin	Knstrn	16	NMR;Rat;Mspici;Mspretus;Mpahari;Mouse;Mcaroli;ChinHam;Rabbit;MouseLemur;Human;Chimpanzee;Bonobo;Gorilla;Macaque;Marmoset	0.953403031523134	7.18224824529108e-12	0	0.935044962211502	1.84250159087009e-10	0	0.13663132926246
Meikin	Kntc1	16	NMR;Rat;Mspici;Mspretus;Mpahari;Mouse;Mcaroli;ChinHam;Rabbit;MouseLemur;Human;Chimpanzee;Bonobo;Gorilla;Macaque;Marmoset	0.977125144866719	6.44232998782673e-15	0	0.976194413470432	9.5626485568608e-15	0	0.0719905839856363
Meikin	Lrwd1	15	NMR;Rat;Mspici;Mspretus;Mpahari;Mouse;ChinHam;Rabbit;MouseLemur;Human;Chimpanzee;Bonobo;Gorilla;Macaque;Marmoset	0.904158544509422	1.89684744515089e-08	0	0.945387642851531	1.06815898689513e-10	0	0.122554702205906
Meikin	Macroh2a1	15	NMR;Rat;Mspici;Mspretus;Mpahari;Mouse;Mcaroli;ChinHam;Rabbit;MouseLemur;Human;Chimpanzee;Bonobo;Gorilla;Marmoset	0.937579380039386	3.68655554691382e-10	0	0.910397151567403	1.02605806644231e-08	0	0.137188465555198
Meikin	Mad2l1	15	Rat;Mspici;Mspretus;Mpahari;Mouse;Mcaroli;ChinHam;Rabbit;MouseLemur;Human;Chimpanzee;Bonobo;Gorilla;Macaque;Marmoset	0.947543989662131	7.34701552255043e-11	0	0.80398353479335	1.12688116513003e-05	0	0.180913734909313
Meikin	Meaf6	16	NMR;Rat;Mspici;Mspretus;Mpahari;Mouse;Mcaroli;ChinHam;Rabbit;MouseLemur;Human;Chimpanzee;Bonobo;Gorilla;Macaque;Marmoset	0.932428947214188	2.70460974457085e-10	0	0.913053098240884	3.10065041594075e-09	0	0.162211396828643
Mis12	Abraxas1	16	NMR;Rat;Mspici;Mspretus;Mpahari;Mouse;Mcaroli;ChinHam;Rabbit;Human;Orangutan;Chimpanzee;Bonobo;Gorilla;Macaque;Marmoset	0.959299652101473	1.90256054504264e-12	0	0.914660083980364	2.59057787455006e-09	0	0.166050093315445
Mis12	Abraxas2	16	NMR;Rat;Mspici;Mspretus;Mpahari;Mouse;Mcaroli;ChinHam;Rabbit;Human;Orangutan;Chimpanzee;Bonobo;Gorilla;Macaque;Marmoset	0.887945670628183	3.52075169398754e-08	0	0.882245377399791	5.64268211879704e-08	0	0.191491330537834
Mis12	Ahctf1	15	NMR;Rat;Mspici;Mspretus;Mouse;Mcaroli;ChinHam;Rabbit;Human;Orangutan;Chimpanzee;Bonobo;Gorilla;Macaque;Marmoset	0.876463679938355	1.89167977725459e-07	0	0.89092671371081	6.14486114520556e-08	0	0.203727003120826
Mis12	Anapc16	16	NMR;Rat;Mspici;Mspretus;Mpahari;Mouse;Mcaroli;ChinHam;Rabbit;Human;Orangutan;Chimpanzee;Bonobo;Gorilla;Macaque;Marmoset	0.791352712105675	1.15460802580568e-05	0	0.793724909956349	1.04085664754142e-05	0	0.243376423439546
Mis12	Apc	16	NMR;Rat;Mspici;Mspretus;Mpahari;Mouse;Mcaroli;ChinHam;Rabbit;Human;Orangutan;Chimpanzee;Bonobo;Gorilla;Macaque;Marmoset	0.938949158597847	1.00767917499068e-10	0	0.920945877369284	1.23791026802244e-09	0	0.137306896286842
Mis12	Atrx	15	NMR;Mspici;Mspretus;Mpahari;Mouse;Mcaroli;ChinHam;Rabbit;Human;Orangutan;Chimpanzee;Bonobo;Gorilla;Macaque;Marmoset	0.908133559993825	3.15867925921044e-08	0	0.661999583740555	0.00147474784331733	0	0.305514467856296
Mis12	Aurka	15	NMR;Rat;Mspretus;Mpahari;Mouse;Mcaroli;ChinHam;Rabbit;Human;Orangutan;Chimpanzee;Bonobo;Gorilla;Macaque;Marmoset	0.975293412394311	6.41036138943144e-14	0	0.950655872115318	4.16009619695988e-11	0	0.108063380719397
Mis12	Aurkb	16	NMR;Rat;Mspici;Mspretus;Mpahari;Mouse;Mcaroli;ChinHam;Rabbit;Human;Orangutan;Chimpanzee;Bonobo;Gorilla;Macaque;Marmoset	0.907292835369985	5.7465504741588e-09	0	0.91993874449814	1.39899556170663e-09	0	0.136635492440059
Mis12	Aurkc	12	NMR;Rat;Mpahari;Mouse;ChinHam;Rabbit;Human;Orangutan;Chimpanzee;Bonobo;Gorilla;Marmoset	0.84531917635475	1.00216084818115e-05	0	0.809944288812897	4.6247753136968e-05	0	0.242825160548152
Mis12	Axin2	16	NMR;Rat;Mspici;Mspretus;Mpahari;Mouse;Mcaroli;ChinHam;Rabbit;Human;Orangutan;Chimpanzee;Bonobo;Gorilla;Macaque;Marmoset	0.931035077790882	3.29784501144468e-10	0	0.938350802766777	1.1081246476413e-10	0	0.140065024550038
Mis12	Baz1b	16	NMR;Rat;Mspici;Mspretus;Mpahari;Mouse;Mcaroli;ChinHam;Rabbit;Human;Orangutan;Chimpanzee;Bonobo;Gorilla;Macaque;Marmoset	0.94912440534966	1.69831023904836e-11	0	0.973200751917098	3.08772823434318e-14	0	0.101992840010968
Mis12	Bod1l	16	NMR;Rat;Mspici;Mspretus;Mpahari;Mouse;Mcaroli;ChinHam;Rabbit;Human;Orangutan;Chimpanzee;Bonobo;Gorilla;Macaque;Marmoset	0.947993822377236	2.10580446114306e-11	0	0.941744016231544	6.38124141975563e-11	0	0.14751141025341
Mis12	Brca2	15	NMR;Rat;Mspici;Mspretus;Mouse;Mcaroli;ChinHam;Rabbit;Human;Orangutan;Chimpanzee;Bonobo;Gorilla;Macaque;Marmoset	0.950585979280322	4.2152562178783e-11	0	0.937083105590995	3.9668156731329e-10	0	0.149071725434893
Mis12	Bub1	16	NMR;Rat;Mspici;Mspretus;Mpahari;Mouse;Mcaroli;ChinHam;Rabbit;Human;Orangutan;Chimpanzee;Bonobo;Gorilla;Macaque;Marmoset	0.908423418342408	5.10750117418731e-09	0	0.892064171136671	2.46421384934132e-08	0	0.187759169558532
Mis12	Bub1b	16	NMR;Rat;Mspici;Mspretus;Mpahari;Mouse;Mcaroli;ChinHam;Rabbit;Human;Orangutan;Chimpanzee;Bonobo;Gorilla;Macaque;Marmoset	0.890020110924883	2.9467842910431e-08	0	0.703331731003897	0.000260712236493398	0	0.251523837280985
Mis12	Bub3	16	NMR;Rat;Mspici;Mspretus;Mpahari;Mouse;Mcaroli;ChinHam;Rabbit;Human;Orangutan;Chimpanzee;Bonobo;Gorilla;Macaque;Marmoset	0.795589768787364	9.58461372405816e-06	0	0.674186785726334	0.000580306030332186	0	0.26353955347608
Mis12	Cbx1	15	NMR;Rat;Mspici;Mspretus;Mpahari;Mouse;ChinHam;Rabbit;Human;Orangutan;Chimpanzee;Bonobo;Gorilla;Macaque;Marmoset	0.76662398075895	5.04806209734183e-05	0	0.708216845610315	0.000327496626738565	0	0.398523835162048
Mis12	Cbx3	12	NMR;Rat;Mouse;Mcaroli;ChinHam;Rabbit;Human;Orangutan;Chimpanzee;Bonobo;Macaque;Marmoset	0.817616580310881	3.41304055081348e-05	0	0.800591319423552	6.58071121446454e-05	0	0.21012588730729
Mis12	Cbx5	15	NMR;Rat;Mspici;Mpahari;Mouse;Mcaroli;ChinHam;Rabbit;Human;Orangutan;Chimpanzee;Bonobo;Gorilla;Macaque;Marmoset	0.932683370700104	7.40903058586305e-10	0	0.899043736145047	3.04531518913009e-08	0	0.170894879532614
Mis12	Ccdc24	16	NMR;Rat;Mspici;Mspretus;Mpahari;Mouse;Mcaroli;ChinHam;Rabbit;Human;Orangutan;Chimpanzee;Bonobo;Gorilla;Macaque;Marmoset	0.929904494818458	3.86171264153285e-10	0	0.901473544809629	1.03045524033457e-08	0	0.186004154958882
Mis12	Cdca8	15	NMR;Rat;Mspici;Mspretus;Mpahari;Mouse;Mcaroli;ChinHam;Rabbit;Human;Chimpanzee;Bonobo;Gorilla;Macaque;Marmoset	0.876463679938355	1.89167977725459e-07	0	0.64459900566558	0.0016082352301128	0	0.263060138773852
Mis12	Cdk1	15	NMR;Rat;Mspretus;Mpahari;Mouse;Mcaroli;ChinHam;Rabbit;Human;Orangutan;Chimpanzee;Bonobo;Gorilla;Macaque;Marmoset	0.900849735404783	2.58407997796815e-08	0	0.783804276609355	2.62594427260039e-05	0	0.313834938376423
Mis12	Cdt1	14	NMR;Rat;Mspici;Mspretus;Mpahari;Mouse;Mcaroli;ChinHam;Rabbit;Human;Chimpanzee;Gorilla;Macaque;Marmoset	0.882456140350877	0	0	0.944435421478709	1.22449746674528e-09	0	0.132849369381771
Mis12	Cebpb	14	NMR;Rat;Mspretus;Mpahari;Mouse;Mcaroli;ChinHam;Rabbit;Human;Orangutan;Chimpanzee;Gorilla;Macaque;Marmoset	0.52326622449892	0.0215014678273686	0.0099009900990099	0.0874631181480191	0.721807517226892	0.326732673267327	0.672484035859734
Mis12	Cenpa	15	NMR;Rat;Mspici;Mspretus;Mpahari;Mouse;Mcaroli;ChinHam;Rabbit;Human;Orangutan;Chimpanzee;Gorilla;Macaque;Marmoset	0.778947368421053	7.6109611896276e-05	0	0.720047680230079	0.000343667749413361	0	0.276632923092723
Mis12	Cenpc	16	NMR;Rat;Mspici;Mspretus;Mpahari;Mouse;Mcaroli;ChinHam;Rabbit;Human;Orangutan;Chimpanzee;Bonobo;Gorilla;Macaque;Marmoset	0.910684584287256	4.01610672614615e-09	0	0.76863012390506	2.93027287404148e-05	0	0.243182854642898
Mis12	Cenph	16	NMR;Rat;Mspici;Mspretus;Mpahari;Mouse;Mcaroli;ChinHam;Rabbit;Human;Orangutan;Chimpanzee;Bonobo;Gorilla;Macaque;Marmoset	0.909810901193226	4.41029972913891e-09	0	0.854100851469009	4.25883038796585e-07	0	0.191840078942134
Mis12	Cenpi	16	NMR;Rat;Mspici;Mspretus;Mpahari;Mouse;Mcaroli;ChinHam;Rabbit;Human;Orangutan;Chimpanzee;Bonobo;Gorilla;Macaque;Marmoset	0.892595256728477	2.35095947702922e-08	0	0.801191227344043	7.44345467213338e-06	0	0.208287113893755
Mis12	Cenpj	15	NMR;Rat;Mspretus;Mpahari;Mouse;Mcaroli;ChinHam;Rabbit;Human;Orangutan;Chimpanzee;Bonobo;Gorilla;Macaque;Marmoset	0.902471504268869	2.22376204937216e-08	0	0.918002701906923	4.55392021028273e-09	0	0.156880656887512
Mis12	Cenpk	15	NMR;Rat;Mspici;Mspretus;Mpahari;Mouse;ChinHam;Rabbit;Human;Orangutan;Chimpanzee;Bonobo;Gorilla;Macaque;Marmoset	0.780171095976915	3.02950324352992e-05	0	0.581283232022653	0.00571566765932702	0.0297029702970297	0.337418168647364
Mis12	Cenpl	16	NMR;Rat;Mspici;Mspretus;Mpahari;Mouse;Mcaroli;ChinHam;Rabbit;Human;Orangutan;Chimpanzee;Bonobo;Gorilla;Macaque;Marmoset	0.805540367851856	6.08324311308395e-06	0	0.889487057408449	3.08570049998842e-08	0	0.200869874133303
Mis12	Cenpm	16	NMR;Rat;Mspici;Mspretus;Mpahari;Mouse;Mcaroli;ChinHam;Rabbit;Human;Orangutan;Chimpanzee;Bonobo;Gorilla;Macaque;Marmoset	0.933559849515237	2.29547004198544e-10	0	0.921728852766519	1.12434560618337e-09	0	0.142117839637404
Mis12	Cenpn	16	NMR;Rat;Mspici;Mspretus;Mpahari;Mouse;Mcaroli;ChinHam;Rabbit;Human;Orangutan;Chimpanzee;Bonobo;Gorilla;Macaque;Marmoset	0.950254988322084	1.3629181212225e-11	0	0.949305368438109	1.64009998295485e-11	0	0.131689098298859
Mis12	Cenpo	14	NMR;Rat;Mspici;Mspretus;Mouse;Mcaroli;ChinHam;Rabbit;Human;Chimpanzee;Bonobo;Gorilla;Macaque;Marmoset	0.891567276146508	1.31980701603603e-07	0	0.847179747371368	2.4452129093616e-06	0	0.227689253851613
Mis12	Cenpp	15	NMR;Rat;Mspici;Mspretus;Mpahari;Mouse;Mcaroli;ChinHam;Rabbit;Human;Chimpanzee;Bonobo;Gorilla;Macaque;Marmoset	0.862439434831476	4.96270180428622e-07	0	0.926939405474679	1.57654352861222e-09	0	0.173596359982457
Mis12	Cenps	9	Mspretus;Mpahari;Mouse;Mcaroli;ChinHam;Rabbit;Human;Chimpanzee;Macaque	0.873626373626374	6.81738248528908e-05	0	0.853648469801385	0.000205203821495985	0	0.18613933449606
Mis12	Cenpu	16	NMR;Rat;Mspici;Mspretus;Mpahari;Mouse;Mcaroli;ChinHam;Rabbit;Human;Orangutan;Chimpanzee;Bonobo;Gorilla;Macaque;Marmoset	0.889203507811206	3.16194289450384e-08	0	0.761972985076961	3.77561207203184e-05	0	0.232595113199883
Mis12	Cenpx	12	NMR;Mpahari;Mouse;Mcaroli;ChinHam;Rabbit;Human;Orangutan;Chimpanzee;Bonobo;Gorilla;Macaque	0.851385329250967	1.45868995904457e-05	0	0.633894521607595	0.00628601333420921	0	0.320250210570181
Mis12	Cfdp1	15	NMR;Rat;Mspici;Mspretus;Mpahari;Mouse;Mcaroli;ChinHam;Rabbit;Human;Orangutan;Chimpanzee;Bonobo;Macaque;Marmoset	0.837239583333333	2.21227680160356e-06	0	0.558852008272346	0.00845150092496832	0.0198019801980198	0.308424103554652
Mis12	Champ1	16	NMR;Rat;Mspici;Mspretus;Mpahari;Mouse;Mcaroli;ChinHam;Rabbit;Human;Orangutan;Chimpanzee;Bonobo;Gorilla;Macaque;Marmoset	0.921990414011492	1.08853684462765e-09	0	0.90881127868224	4.9033421402518e-09	0	0.136008516680538
Mis12	Ckap5	16	NMR;Rat;Mspici;Mspretus;Mpahari;Mouse;Mcaroli;ChinHam;Rabbit;Human;Orangutan;Chimpanzee;Bonobo;Gorilla;Macaque;Marmoset	0.928773911846034	4.51022995537999e-10	0	0.90913343130016	4.73933550450559e-09	0	0.170706395254837
Mis12	Clasp1	16	NMR;Rat;Mspici;Mspretus;Mpahari;Mouse;Mcaroli;ChinHam;Rabbit;Human;Orangutan;Chimpanzee;Bonobo;Gorilla;Macaque;Marmoset	0.94912440534966	1.69831023904836e-11	0	0.959970737433457	1.61564590616696e-12	0	0.118613400517115
Mis12	Clasp2	16	NMR;Rat;Mspici;Mspretus;Mpahari;Mouse;Mcaroli;ChinHam;Rabbit;Human;Orangutan;Chimpanzee;Bonobo;Gorilla;Macaque;Marmoset	0.931035077790882	3.29784501144468e-10	0	0.939842056708915	8.72898300712299e-11	0	0.127853633422039
Mis12	Crebbp	16	NMR;Rat;Mspici;Mspretus;Mpahari;Mouse;Mcaroli;ChinHam;Rabbit;Human;Orangutan;Chimpanzee;Bonobo;Gorilla;Macaque;Marmoset	0.919729248066645	1.43476388249584e-09	0	0.950253414353831	1.36334045252577e-11	0	0.136446718961225
Mis12	Csnk1a1	16	NMR;Rat;Mspici;Mspretus;Mpahari;Mouse;Mcaroli;ChinHam;Rabbit;Human;Orangutan;Chimpanzee;Bonobo;Gorilla;Macaque;Marmoset	0.865553388761825	1.97644406289524e-07	0	0.946351478272955	2.85405078577639e-11	0	0.143019278476464
Mis12	Ctcf	16	NMR;Rat;Mspici;Mspretus;Mpahari;Mouse;Mcaroli;ChinHam;Rabbit;Human;Orangutan;Chimpanzee;Bonobo;Gorilla;Macaque;Marmoset	0.903901086452714	8.11302758856039e-09	0	0.887628150982901	3.61686349363173e-08	0	0.190132031385379
Mis12	Ctnnb1	16	NMR;Rat;Mspici;Mspretus;Mpahari;Mouse;Mcaroli;ChinHam;Rabbit;Human;Orangutan;Chimpanzee;Bonobo;Gorilla;Macaque;Marmoset	0.906162252397561	6.45593277233231e-09	0	0.827197520470346	2.05604036677586e-06	0	0.231380512114026
Mis12	Daxx	16	NMR;Rat;Mspici;Mspretus;Mpahari;Mouse;Mcaroli;ChinHam;Rabbit;Human;Orangutan;Chimpanzee;Bonobo;Gorilla;Macaque;Marmoset	0.883550592949088	5.07595875416391e-08	0	0.761236133543261	3.88111751096633e-05	0	0.222337165690405
Mis12	Dctn1	16	NMR;Rat;Mspici;Mspretus;Mpahari;Mouse;Mcaroli;ChinHam;Rabbit;Human;Orangutan;Chimpanzee;Bonobo;Gorilla;Macaque;Marmoset	0.89033409078363	2.86758918745343e-08	0	0.858033250968702	3.29659930347869e-07	0	0.207001694826806
Mis12	Dctn2	16	NMR;Rat;Mspici;Mspretus;Mpahari;Mouse;Mcaroli;ChinHam;Rabbit;Human;Orangutan;Chimpanzee;Bonobo;Gorilla;Macaque;Marmoset	0.820469619410423	2.92417408004756e-06	0	0.618467487108024	0.00215420013922274	0	0.288986284170605
Mis12	Dctn3	16	NMR;Rat;Mspici;Mspretus;Mpahari;Mouse;Mcaroli;ChinHam;Rabbit;Human;Orangutan;Chimpanzee;Bonobo;Gorilla;Macaque;Marmoset	0.882654337681892	5.45934830630008e-08	0	0.931683661234693	3.00870989150961e-10	0	0.154514513705137
Mis12	Dctn4	16	NMR;Rat;Mspici;Mspretus;Mpahari;Mouse;Mcaroli;ChinHam;Rabbit;Human;Orangutan;Chimpanzee;Bonobo;Gorilla;Macaque;Marmoset	0.937747594793435	1.21835875484447e-10	0	0.96689396161821	2.48963743578152e-13	0	0.0983935670986698
Mis12	Dctn5	16	NMR;Rat;Mspici;Mspretus;Mpahari;Mouse;Mcaroli;ChinHam;Rabbit;Human;Orangutan;Chimpanzee;Bonobo;Gorilla;Macaque;Marmoset	0.775233527368498	2.26008712502119e-05	0	0.766963613660247	3.12462484196721e-05	0	0.251088146285822
Mis12	Dctn6	14	NMR;Rat;Mspretus;Mpahari;Mouse;Mcaroli;ChinHam;Rabbit;Human;Chimpanzee;Bonobo;Gorilla;Macaque;Marmoset	0.730015082956259	0.000258229939100255	0	0.4722320193397	0.0355195169982456	0.0198019801980198	0.326165811077467
Mis12	Dicer1	15	NMR;Rat;Mspretus;Mpahari;Mouse;Mcaroli;ChinHam;Rabbit;Human;Orangutan;Chimpanzee;Bonobo;Gorilla;Macaque;Marmoset	0.975293412394311	6.41036138943144e-14	0	0.817968971428878	5.91333436165378e-06	0	0.203692041142942
Mis12	Dnmt1	15	NMR;Rat;Mspici;Mspretus;Mpahari;Mouse;Mcaroli;ChinHam;Human;Orangutan;Chimpanzee;Bonobo;Gorilla;Macaque;Marmoset	0.931080111032436	9.20695784755612e-10	0	0.961532570179346	4.0762116283305e-12	0	0.11780508751835
Mis12	Dnmt3a	15	NMR;Rat;Mspici;Mpahari;Mouse;Mcaroli;ChinHam;Rabbit;Human;Orangutan;Chimpanzee;Bonobo;Gorilla;Macaque;Marmoset	0.934981284682013	5.37539875956991e-10	0	0.947433478770889	7.49212581659502e-11	0	0.114470561095591
Mis12	Dnmt3b	15	NMR;Rat;Mspici;Mpahari;Mouse;Mcaroli;ChinHam;Rabbit;Human;Orangutan;Chimpanzee;Bonobo;Gorilla;Macaque;Marmoset	0.963589891445579	2.437647850805e-12	0	0.959779130012563	6.18276928289501e-12	0	0.114924050073825
Mis12	Dscc1	16	NMR;Rat;Mspici;Mspretus;Mpahari;Mouse;Mcaroli;ChinHam;Rabbit;Human;Orangutan;Chimpanzee;Bonobo;Gorilla;Macaque;Marmoset	0.943471490487542	4.75686258097976e-11	0	0.805783535914231	6.01411013153999e-06	0	0.232731843469899
Mis12	Dsn1	16	NMR;Rat;Mspici;Mspretus;Mpahari;Mouse;Mcaroli;ChinHam;Rabbit;Human;Orangutan;Chimpanzee;Bonobo;Gorilla;Macaque;Marmoset	0.898501878182744	1.36951991485645e-08	0	0.869857523345193	1.45436954009903e-07	0	0.172422855066468
Mis12	Dync1i1	16	NMR;Rat;Mspici;Mspretus;Mpahari;Mouse;Mcaroli;ChinHam;Rabbit;Human;Orangutan;Chimpanzee;Bonobo;Gorilla;Macaque;Marmoset	0.908679998892178	4.9716143726193e-09	0	0.841339734797504	9.31581230945491e-07	0	0.216021602080951
Mis12	Dync1li1	16	NMR;Rat;Mspici;Mspretus;Mpahari;Mouse;Mcaroli;ChinHam;Rabbit;Human;Orangutan;Chimpanzee;Bonobo;Gorilla;Macaque;Marmoset	0.92764332887361	5.25438663141534e-10	0	0.952659624188706	8.3878996393627e-12	0	0.136859961680415
Mis12	Dync1li2	16	NMR;Rat;Mspici;Mspretus;Mpahari;Mouse;Mcaroli;ChinHam;Rabbit;Human;Orangutan;Chimpanzee;Bonobo;Gorilla;Macaque;Marmoset	0.958169069129049	2.49050941565927e-12	0	0.967703709609246	1.95006563150987e-13	0	0.117648330581369
Mis12	Dynlt3	14	NMR;Rat;Mspretus;Mpahari;Mouse;Mcaroli;ChinHam;Rabbit;Human;Orangutan;Chimpanzee;Bonobo;Macaque;Marmoset	0.794871794871795	2.82222182681587e-05	0	0.561754748690216	0.00994855323262303	0.0099009900990099	0.323033849533675
Mis12	Ect2	15	NMR;Rat;Mspici;Mspretus;Mpahari;Mouse;ChinHam;Rabbit;Human;Orangutan;Chimpanzee;Bonobo;Gorilla;Macaque;Marmoset	0.880364853587932	1.41684026052618e-07	0	0.849198337420056	1.12552176705451e-06	0	0.195734359590147
Mis12	Ercc6l	16	NMR;Rat;Mspici;Mspretus;Mpahari;Mouse;Mcaroli;ChinHam;Rabbit;Human;Orangutan;Chimpanzee;Bonobo;Gorilla;Macaque;Marmoset	0.94912440534966	1.69831023904836e-11	0	0.928932277149705	4.41389340133821e-10	0	0.143808562568124
Mis12	Esco2	16	NMR;Rat;Mspici;Mspretus;Mpahari;Mouse;Mcaroli;ChinHam;Rabbit;Human;Orangutan;Chimpanzee;Bonobo;Gorilla;Macaque;Marmoset	0.935557409680576	1.7058679612442e-10	0	0.925510630024361	6.96255825614661e-10	0	0.159733642865747
Mis12	Fbxo28	16	NMR;Rat;Mspici;Mspretus;Mpahari;Mouse;Mcaroli;ChinHam;Rabbit;Human;Orangutan;Chimpanzee;Bonobo;Gorilla;Macaque;Marmoset	0.953646737239355	6.82226431341358e-12	0	0.873579989706252	1.10569072287012e-07	0	0.181055098638951
Mis12	Fmr1	15	NMR;Rat;Mspici;Mspretus;Mpahari;Mouse;Mcaroli;ChinHam;Rabbit;Human;Chimpanzee;Bonobo;Gorilla;Macaque;Marmoset	0.852683332627501	9.14312974271916e-07	0	0.874752998190617	2.1407918110382e-07	0	0.21119412656732
Mis12	Gpatch11	14	NMR;Rat;Mspretus;Mpahari;Mouse;Mcaroli;ChinHam;Rabbit;Human;Orangutan;Chimpanzee;Bonobo;Macaque;Marmoset	0.814313137548851	1.24296822157762e-05	0	0.447882735995593	0.0476638606909024	0.0594059405940594	0.36156987569934
Mis12	H3c1	13	NMR;Rat;Mspretus;Mouse;ChinHam;Rabbit;Human;Orangutan;Chimpanzee;Bonobo;Gorilla;Macaque;Marmoset	0.253075962015433	0.295845969014385	0.158415841584158	0.236820002600615	0.32897751542831	0.188118811881188	0.504715714817896
Mis12	Haspin	16	NMR;Rat;Mspici;Mspretus;Mpahari;Mouse;Mcaroli;ChinHam;Rabbit;Human;Orangutan;Chimpanzee;Bonobo;Gorilla;Macaque;Marmoset	0.85641660161092	3.6659472270993e-07	0	0.787325130751223	1.37284168977088e-05	0	0.238990333021349
Mis12	Hells	16	NMR;Rat;Mspici;Mspretus;Mpahari;Mouse;Mcaroli;ChinHam;Rabbit;Human;Orangutan;Chimpanzee;Bonobo;Gorilla;Macaque;Marmoset	0.917468082121798	1.87614380704064e-09	0	0.920411523237127	1.32118484079013e-09	0	0.177059001358284
Mis12	Hira	14	Rat;Mspici;Mspretus;Mpahari;Mouse;ChinHam;Rabbit;Human;Orangutan;Chimpanzee;Bonobo;Gorilla;Macaque;Marmoset	0.879519069712096	3.25502590794076e-07	0	0.917021010633728	1.30685270267237e-08	0	0.164744498670182
Mis12	Hjurp	16	NMR;Rat;Mspici;Mspretus;Mpahari;Mouse;Mcaroli;ChinHam;Rabbit;Human;Orangutan;Chimpanzee;Bonobo;Gorilla;Macaque;Marmoset	0.921990414011492	1.08853684462765e-09	0	0.919995469163556	1.38944867173476e-09	0	0.161104526919161
Mis12	Hnrnpu	16	NMR;Rat;Mspici;Mspretus;Mpahari;Mouse;Mcaroli;ChinHam;Rabbit;Human;Orangutan;Chimpanzee;Bonobo;Gorilla;Macaque;Marmoset	0.9256435334079	6.84316579451682e-10	0	0.951186638153394	1.13253611859142e-11	0	0.128328283941954
Mis12	Hsf1	15	NMR;Rat;Mspici;Mspretus;Mpahari;Mouse;Mcaroli;ChinHam;Rabbit;Human;Orangutan;Chimpanzee;Bonobo;Macaque;Marmoset	0.785436294781552	2.46045896348916e-05	0	0.928149236698579	1.35175335773815e-09	0	0.196657848350423
Mis12	Ik	16	NMR;Rat;Mspici;Mspretus;Mpahari;Mouse;Mcaroli;ChinHam;Rabbit;Human;Orangutan;Chimpanzee;Bonobo;Gorilla;Macaque;Marmoset	0.899067329333268	1.29824115130991e-08	0	0.808923797099217	5.18139496733274e-06	0	0.209390179936519
Mis12	Ikzf1	16	NMR;Rat;Mspici;Mspretus;Mpahari;Mouse;Mcaroli;ChinHam;Rabbit;Human;Orangutan;Chimpanzee;Bonobo;Gorilla;Macaque;Marmoset	0.91520691617695	2.43493056413295e-09	0	0.934959110022324	1.86632548322898e-10	0	0.189786879175294
Mis12	Incenp	15	NMR;Rat;Mspici;Mspretus;Mpahari;Mouse;Mcaroli;ChinHam;Rabbit;Human;Chimpanzee;Bonobo;Gorilla;Macaque;Marmoset	0.872562506288777	2.50176284610796e-07	0	0.852215560491229	9.4046409339653e-07	0	0.230430124310396
Mis12	Itgb3bp	14	NMR;Rat;Mspretus;Mpahari;Mouse;Mcaroli;ChinHam;Rabbit;Human;Chimpanzee;Bonobo;Gorilla;Macaque;Marmoset	0.938607002207094	9.40542040922276e-10	0	0.927210834825038	4.17425921599752e-09	0	0.148851621800035
Mis12	Kansl1	16	NMR;Rat;Mspici;Mspretus;Mpahari;Mouse;Mcaroli;ChinHam;Rabbit;Human;Orangutan;Chimpanzee;Bonobo;Gorilla;Macaque;Marmoset	0.92764332887361	5.25438663141534e-10	0	0.933023147234	2.48217106657503e-10	0	0.159424125238553
Mis12	Kat2b	15	NMR;Mspici;Mspretus;Mpahari;Mouse;Mcaroli;ChinHam;Rabbit;Human;Orangutan;Chimpanzee;Bonobo;Gorilla;Macaque;Marmoset	0.905802819364934	3.92323159350696e-08	0	0.531267870564968	0.0159315163578759	0.0297029702970297	0.378532910373346
Mis12	Kat8	16	NMR;Rat;Mspici;Mspretus;Mpahari;Mouse;Mcaroli;ChinHam;Rabbit;Human;Orangutan;Chimpanzee;Bonobo;Gorilla;Macaque;Marmoset	0.871114180252428	1.32707954871724e-07	0	0.891086011285038	2.6855768531968e-08	0	0.219687184583428
Mis12	Kdm4a	14	NMR;Rat;Mspici;Mspretus;Mpahari;Mouse;Mcaroli;ChinHam;Rabbit;Human;Chimpanzee;Bonobo;Macaque;Marmoset	0.948796256709966	1.90694194316122e-10	0	0.933787892691453	1.82391690057386e-09	0	0.131567604638754
Mis12	Kdm4c	16	NMR;Rat;Mspici;Mspretus;Mpahari;Mouse;Mcaroli;ChinHam;Rabbit;Human;Orangutan;Chimpanzee;Bonobo;Gorilla;Macaque;Marmoset	0.889203507811206	3.16194289450384e-08	0	0.917427326456093	1.88510345736645e-09	0	0.160602463208252
Mis12	Kif18a	16	NMR;Rat;Mspici;Mspretus;Mpahari;Mouse;Mcaroli;ChinHam;Rabbit;Human;Orangutan;Chimpanzee;Bonobo;Gorilla;Macaque;Marmoset	0.875636512142122	9.46808006715574e-08	0	0.860403601352894	2.81461185969722e-07	0	0.199749070907273
Mis12	Kif2b	14	Rat;Mspici;Mspretus;Mpahari;Mouse;Mcaroli;ChinHam;Rabbit;Human;Orangutan;Chimpanzee;Bonobo;Gorilla;Macaque	0.926205869645443	4.70494382158988e-09	0	0.959792172510128	2.2539454475806e-11	0	0.124622246976792
Mis12	Kif2c	15	NMR;Rat;Mspici;Mspretus;Mpahari;Mouse;Mcaroli;ChinHam;Rabbit;Human;Orangutan;Chimpanzee;Bonobo;Macaque;Marmoset	0.913171166292152	7.6954288337e-09	0	0.871707868964398	2.6565307438286e-07	0	0.200665812946763
Mis12	Kmt5b	16	NMR;Rat;Mspici;Mspretus;Mpahari;Mouse;Mcaroli;ChinHam;Rabbit;Human;Orangutan;Chimpanzee;Bonobo;Gorilla;Macaque;Marmoset	0.946863239404813	2.59875349341857e-11	0	0.878804556327	7.41534814249672e-08	0	0.193950381337446
Mis12	Kmt5c	15	NMR;Rat;Mspici;Mspretus;Mpahari;Mouse;Mcaroli;ChinHam;Human;Orangutan;Chimpanzee;Bonobo;Gorilla;Macaque;Marmoset	0.900163030020184	2.75160235560429e-08	0	0.940460972447562	2.37990257641745e-10	0	0.150621748314754
Mis12	Knl1	16	NMR;Rat;Mspici;Mspretus;Mpahari;Mouse;Mcaroli;ChinHam;Rabbit;Human;Orangutan;Chimpanzee;Bonobo;Gorilla;Macaque;Marmoset	0.89033409078363	2.86758918745343e-08	0	0.815268632710114	3.80211053945893e-06	0	0.228879578284602
Mis12	Knstrn	16	NMR;Rat;Mspici;Mspretus;Mpahari;Mouse;Mcaroli;ChinHam;Rabbit;Human;Orangutan;Chimpanzee;Bonobo;Gorilla;Macaque;Marmoset	0.923120996983916	9.45186341988657e-10	0	0.929263877139033	4.21810804103421e-10	0	0.162494233662874
Mis12	Kntc1	16	NMR;Rat;Mspici;Mspretus;Mpahari;Mouse;Mcaroli;ChinHam;Rabbit;Human;Orangutan;Chimpanzee;Bonobo;Gorilla;Macaque;Marmoset	0.929904494818458	3.86171264153285e-10	0	0.952140370356125	9.33443521469296e-12	0	0.118558971091495
Mis12	Lrwd1	15	NMR;Rat;Mspici;Mspretus;Mpahari;Mouse;ChinHam;Rabbit;Human;Orangutan;Chimpanzee;Bonobo;Gorilla;Macaque;Marmoset	0.858536993949886	6.37107161239442e-07	0	0.926663776188786	1.63217542338098e-09	0	0.163343165760561
Mis12	Macroh2a1	14	NMR;Rat;Mspici;Mspretus;Mpahari;Mouse;Mcaroli;ChinHam;Rabbit;Human;Chimpanzee;Bonobo;Gorilla;Marmoset	0.852822993975774	1.78096829141588e-06	0	0.858710118870466	1.26149623102746e-06	0	0.213607156529664
Mis12	Mad2l1	15	Rat;Mspici;Mspretus;Mpahari;Mouse;Mcaroli;ChinHam;Rabbit;Human;Orangutan;Chimpanzee;Bonobo;Gorilla;Macaque;Marmoset	0.946511923296408	8.80510634613981e-11	0	0.856689376752397	7.15268448654629e-07	0	0.177707892506282
Mis12	Meaf6	16	NMR;Rat;Mspici;Mspretus;Mpahari;Mouse;Mcaroli;ChinHam;Rabbit;Human;Orangutan;Chimpanzee;Bonobo;Gorilla;Macaque;Marmoset	0.897000565930957	1.57597420783703e-08	0	0.957538448482403	2.88489981633247e-12	0	0.12710712408885
Mis12	Meikin	15	NMR;Rat;Mspici;Mspretus;Mpahari;Mouse;Mcaroli;ChinHam;Rabbit;Human;Chimpanzee;Bonobo;Gorilla;Macaque;Marmoset	0.944390693344875	1.26348146518009e-10	0	0.935989928180311	4.65196375019791e-10	0	0.145071479400071
Mis18a	Abraxas1	17	NMR;Rat;Mspici;Mspretus;Mpahari;Mouse;Mcaroli;ChinHam;Rabbit;MouseLemur;Human;Orangutan;Chimpanzee;Bonobo;Gorilla;Macaque;Marmoset	0.923838236294168	3.22764575356219e-10	0	0.74900764850684	3.91877210704575e-05	0	0.254099246030153
Mis18a	Abraxas2	17	NMR;Rat;Mspici;Mspretus;Mpahari;Mouse;Mcaroli;ChinHam;Rabbit;MouseLemur;Human;Orangutan;Chimpanzee;Bonobo;Gorilla;Macaque;Marmoset	0.922772277227723	3.71698582137786e-10	0	0.92485322070139	2.81631765861966e-10	0	0.149370803759624
Mis18a	Ahctf1	16	NMR;Rat;Mspici;Mspretus;Mouse;Mcaroli;ChinHam;Rabbit;MouseLemur;Human;Orangutan;Chimpanzee;Bonobo;Gorilla;Macaque;Marmoset	0.908423418342408	5.10750117418731e-09	0	0.904730163782457	7.46598887549503e-09	0	0.148413915839161
Mis18a	Anapc16	17	NMR;Rat;Mspici;Mspretus;Mpahari;Mouse;Mcaroli;ChinHam;Rabbit;MouseLemur;Human;Orangutan;Chimpanzee;Bonobo;Gorilla;Macaque;Marmoset	0.734868565534494	6.5040824012322e-05	0	0.764894991988661	2.12960028234299e-05	0	0.235393034791175
Mis18a	Apc	17	NMR;Rat;Mspici;Mspretus;Mpahari;Mouse;Mcaroli;ChinHam;Rabbit;MouseLemur;Human;Orangutan;Chimpanzee;Bonobo;Gorilla;Macaque;Marmoset	0.953511841314323	2.06600478113834e-12	0	0.914066745311667	1.09718305689848e-09	0	0.138167670629695
Mis18a	Atrx	16	NMR;Mspici;Mspretus;Mpahari;Mouse;Mcaroli;ChinHam;Rabbit;MouseLemur;Human;Orangutan;Chimpanzee;Bonobo;Gorilla;Macaque;Marmoset	0.968791456311683	5.7513822599382e-13	0	0.91589510245763	5.74705478755031e-09	0	0.141057172106363
Mis18a	Aurka	16	NMR;Rat;Mspretus;Mpahari;Mouse;Mcaroli;ChinHam;Rabbit;MouseLemur;Human;Orangutan;Chimpanzee;Bonobo;Gorilla;Macaque;Marmoset	0.912945750232103	3.13771482718662e-09	0	0.767248241504824	3.09065476044444e-05	0	0.242487685207265
Mis18a	Aurkb	17	NMR;Rat;Mspici;Mspretus;Mpahari;Mouse;Mcaroli;ChinHam;Rabbit;MouseLemur;Human;Orangutan;Chimpanzee;Bonobo;Gorilla;Macaque;Marmoset	0.920870875792152	4.75772466307133e-10	0	0.925201502769979	2.68642978957558e-10	0	0.139272078332019
Mis18a	Aurkc	13	NMR;Rat;Mpahari;Mouse;ChinHam;Rabbit;MouseLemur;Human;Orangutan;Chimpanzee;Bonobo;Gorilla;Marmoset	0.888791981560808	3.67582756402169e-07	0	0.86632763191643	1.62210511643639e-06	0	0.160115094380066
Mis18a	Axin2	17	NMR;Rat;Mspici;Mspretus;Mpahari;Mouse;Mcaroli;ChinHam;Rabbit;MouseLemur;Human;Orangutan;Chimpanzee;Bonobo;Gorilla;Macaque;Marmoset	0.941642399306261	2.13399271703426e-11	0	0.924617583937729	2.90736652175473e-10	0	0.146442543232701
Mis18a	Baz1b	17	NMR;Rat;Mspici;Mspretus;Mpahari;Mouse;Mcaroli;ChinHam;Rabbit;MouseLemur;Human;Orangutan;Chimpanzee;Bonobo;Gorilla;Macaque;Marmoset	0.92878383713086	1.63056810272667e-10	0	0.885670766618662	1.9336466223025e-08	0	0.173317093179277
Mis18a	Bod1l	17	NMR;Rat;Mspici;Mspretus;Mpahari;Mouse;Mcaroli;ChinHam;Rabbit;MouseLemur;Human;Orangutan;Chimpanzee;Bonobo;Gorilla;Macaque;Marmoset	0.917903515290137	6.91015846889514e-10	0	0.813460146044708	2.36349352387278e-06	0	0.195797975803546
Mis18a	Brca2	16	NMR;Rat;Mspici;Mspretus;Mouse;Mcaroli;ChinHam;Rabbit;MouseLemur;Human;Orangutan;Chimpanzee;Bonobo;Gorilla;Macaque;Marmoset	0.931035077790882	3.29784501144468e-10	0	0.846473826477114	6.85686454034664e-07	0	0.178583263142731
Mis18a	Bub1	17	NMR;Rat;Mspici;Mspretus;Mpahari;Mouse;Mcaroli;ChinHam;Rabbit;MouseLemur;Human;Orangutan;Chimpanzee;Bonobo;Gorilla;Macaque;Marmoset	0.922849116126829	3.67960458851098e-10	0	0.924176666915389	3.08486610505646e-10	0	0.148838086032843
Mis18a	Bub1b	17	NMR;Rat;Mspici;Mspretus;Mpahari;Mouse;Mcaroli;ChinHam;Rabbit;MouseLemur;Human;Orangutan;Chimpanzee;Bonobo;Gorilla;Macaque;Marmoset	0.969577313671411	2.58449013848667e-14	0	0.901742687669416	4.23895888405693e-09	0	0.134977608135836
Mis18a	Bub3	17	NMR;Rat;Mspici;Mspretus;Mpahari;Mouse;Mcaroli;ChinHam;Rabbit;MouseLemur;Human;Orangutan;Chimpanzee;Bonobo;Gorilla;Macaque;Marmoset	0.922582494896521	3.81077835547272e-10	0	0.906196327547377	2.65755057374711e-09	0	0.148716398123164
Mis18a	Cbx1	15	NMR;Rat;Mspici;Mspretus;Mpahari;Mouse;ChinHam;Rabbit;Human;Orangutan;Chimpanzee;Bonobo;Gorilla;Macaque;Marmoset	0.764005282276425	5.5503036196429e-05	0	0.530795460025607	0.0132984557571719	0.0198019801980198	0.451140005703563
Mis18a	Cbx3	13	NMR;Rat;Mouse;Mcaroli;ChinHam;Rabbit;MouseLemur;Human;Orangutan;Chimpanzee;Bonobo;Macaque;Marmoset	0.715605017794755	0.000571212817429259	0	0.522505083662565	0.0217263322004376	0.0099009900990099	0.34142303098316
Mis18a	Cbx5	16	NMR;Rat;Mspici;Mpahari;Mouse;Mcaroli;ChinHam;Rabbit;MouseLemur;Human;Orangutan;Chimpanzee;Bonobo;Gorilla;Macaque;Marmoset	0.91320360809637	3.04934106088253e-09	0	0.857279790742756	3.46442031202479e-07	0	0.227985620980102
Mis18a	Ccdc24	17	NMR;Rat;Mspici;Mspretus;Mpahari;Mouse;Mcaroli;ChinHam;Rabbit;MouseLemur;Human;Orangutan;Chimpanzee;Bonobo;Gorilla;Macaque;Marmoset	0.88921903043732	1.41132880771861e-08	0	0.72508748567837	9.06997820290925e-05	0	0.26398557499471
Mis18a	Cdca8	16	NMR;Rat;Mspici;Mspretus;Mpahari;Mouse;Mcaroli;ChinHam;Rabbit;MouseLemur;Human;Chimpanzee;Bonobo;Gorilla;Macaque;Marmoset	0.897117588618172	1.558940060649e-08	0	0.81655921195633	3.56502273178312e-06	0	0.19353440826648
Mis18a	Cdk1	16	NMR;Rat;Mspretus;Mpahari;Mouse;Mcaroli;ChinHam;Rabbit;MouseLemur;Human;Orangutan;Chimpanzee;Bonobo;Gorilla;Macaque;Marmoset	0.860545462171555	2.78785795448922e-07	0	0.502617421524642	0.0171247987743518	0.0198019801980198	0.412515486669402
Mis18a	Cenpc	17	NMR;Rat;Mspici;Mspretus;Mpahari;Mouse;Mcaroli;ChinHam;Rabbit;MouseLemur;Human;Orangutan;Chimpanzee;Bonobo;Gorilla;Macaque;Marmoset	0.968348643824401	3.89560259425272e-14	0	0.945870421892211	9.87171455808551e-12	0	0.0977294496495548
Mis18a	Cenph	17	NMR;Rat;Mspici;Mspretus;Mpahari;Mouse;Mcaroli;ChinHam;Rabbit;MouseLemur;Human;Orangutan;Chimpanzee;Bonobo;Gorilla;Macaque;Marmoset	0.930497411742818	1.27233464185313e-10	0	0.942512815702975	1.82956027092544e-11	0	0.130388058056679
Mis18a	Cenpi	17	NMR;Rat;Mspici;Mspretus;Mpahari;Mouse;Mcaroli;ChinHam;Rabbit;MouseLemur;Human;Orangutan;Chimpanzee;Bonobo;Gorilla;Macaque;Marmoset	0.952522721146985	2.56588234865804e-12	0	0.961862937446312	2.68040801030994e-13	0	0.106933841138736
Mis18a	Cenpj	16	NMR;Rat;Mspretus;Mpahari;Mouse;Mcaroli;ChinHam;Rabbit;MouseLemur;Human;Orangutan;Chimpanzee;Bonobo;Gorilla;Macaque;Marmoset	0.919729248066645	1.43476388249584e-09	0	0.903908961563207	8.10665378081452e-09	0	0.150365633704172
Mis18a	Cenpk	16	NMR;Rat;Mspici;Mspretus;Mpahari;Mouse;ChinHam;Rabbit;MouseLemur;Human;Orangutan;Chimpanzee;Bonobo;Gorilla;Macaque;Marmoset	0.921770040507871	1.11863799240348e-09	0	0.785135894053267	1.50600118271679e-05	0	0.152211584096507
Mis18a	Cenpl	17	NMR;Rat;Mspici;Mspretus;Mpahari;Mouse;Mcaroli;ChinHam;Rabbit;MouseLemur;Human;Orangutan;Chimpanzee;Bonobo;Gorilla;Macaque;Marmoset	0.891197270771997	1.17860958579167e-08	0	0.957423244860437	8.35330296656126e-13	0	0.120929895586097
Mis18a	Cenpm	17	NMR;Rat;Mspici;Mspretus;Mpahari;Mouse;Mcaroli;ChinHam;Rabbit;MouseLemur;Human;Orangutan;Chimpanzee;Bonobo;Gorilla;Macaque;Marmoset	0.936433599377541	5.11667411992206e-11	0	0.943040446685984	1.66463291247531e-11	0	0.135624732941927
Mis18a	Cenpn	17	NMR;Rat;Mspici;Mspretus;Mpahari;Mouse;Mcaroli;ChinHam;Rabbit;MouseLemur;Human;Orangutan;Chimpanzee;Bonobo;Gorilla;Macaque;Marmoset	0.926805596796183	2.15495161295859e-10	0	0.874456357550297	4.90699203379088e-08	0	0.164551699699643
Mis18a	Cenpo	15	NMR;Rat;Mspici;Mspretus;Mouse;Mcaroli;ChinHam;Rabbit;MouseLemur;Human;Chimpanzee;Bonobo;Gorilla;Macaque;Marmoset	0.907673069134972	1.34897837811785e-08	0	0.91693752475494	5.12617498698453e-09	0	0.144151830664236
Mis18a	Cenpp	16	NMR;Rat;Mspici;Mspretus;Mpahari;Mouse;Mcaroli;ChinHam;Rabbit;MouseLemur;Human;Chimpanzee;Bonobo;Gorilla;Macaque;Marmoset	0.869098418355493	1.53640570701887e-07	0	0.780680923118304	1.81235844072174e-05	0	0.243318662550667
Mis18a	Cenpu	17	NMR;Rat;Mspici;Mspretus;Mpahari;Mouse;Mcaroli;ChinHam;Rabbit;MouseLemur;Human;Orangutan;Chimpanzee;Bonobo;Gorilla;Macaque;Marmoset	0.950544480812307	3.90468577810334e-12	0	0.959474729685378	5.01882624553122e-13	0	0.106671583732777
Mis18a	Cenpx	12	NMR;Mpahari;Mouse;Mcaroli;ChinHam;Rabbit;Human;Orangutan;Chimpanzee;Bonobo;Gorilla;Macaque	0.861431173843899	8.89760089847727e-06	0	0.737807286907929	0.000722682333565982	0	0.262371606407171
Mis18a	Cfdp1	16	NMR;Rat;Mspici;Mspretus;Mpahari;Mouse;Mcaroli;ChinHam;Rabbit;MouseLemur;Human;Orangutan;Chimpanzee;Bonobo;Macaque;Marmoset	0.96183240704144	1.01130286245241e-12	0	0.891258561381258	2.64528825989765e-08	0	0.141158872486086
Mis18a	Champ1	16	NMR;Rat;Mspici;Mspretus;Mpahari;Mouse;Mcaroli;ChinHam;Rabbit;Human;Orangutan;Chimpanzee;Bonobo;Gorilla;Macaque;Marmoset	0.950254988322084	1.3629181212225e-11	0	0.857063367800645	3.51400349350809e-07	0	0.170994666183243
Mis18a	Ckap5	17	NMR;Rat;Mspici;Mspretus;Mpahari;Mouse;Mcaroli;ChinHam;Rabbit;MouseLemur;Human;Orangutan;Chimpanzee;Bonobo;Gorilla;Macaque;Marmoset	0.917903515290137	6.91015846889514e-10	0	0.822218098449857	1.48642476629316e-06	0	0.184851671350951
Mis18a	Clasp1	17	NMR;Rat;Mspici;Mspretus;Mpahari;Mouse;Mcaroli;ChinHam;Rabbit;MouseLemur;Human;Orangutan;Chimpanzee;Bonobo;Gorilla;Macaque;Marmoset	0.922849116126829	3.67960458851098e-10	0	0.848688183000674	3.09439784437801e-07	0	0.189906407306247
Mis18a	Clasp2	16	NMR;Rat;Mspici;Mspretus;Mpahari;Mouse;Mcaroli;ChinHam;Rabbit;Human;Orangutan;Chimpanzee;Bonobo;Gorilla;Macaque;Marmoset	0.960430235073896	1.44223275470073e-12	0	0.943335160083614	4.87005390436854e-11	0	0.117167938162543
Mis18a	Crebbp	17	NMR;Rat;Mspici;Mspretus;Mpahari;Mouse;Mcaroli;ChinHam;Rabbit;MouseLemur;Human;Orangutan;Chimpanzee;Bonobo;Gorilla;Macaque;Marmoset	0.892186390939335	1.07566644086701e-08	0	0.861514593027998	1.29536406233093e-07	0	0.202716966031536
Mis18a	Csnk1a1	17	NMR;Rat;Mspici;Mspretus;Mpahari;Mouse;Mcaroli;ChinHam;Rabbit;MouseLemur;Human;Orangutan;Chimpanzee;Bonobo;Gorilla;Macaque;Marmoset	0.890319413274407	1.27726454412052e-08	0	0.801349497672061	4.32079586747686e-06	0	0.211364219863592
Mis18a	Ctcf	17	NMR;Rat;Mspici;Mspretus;Mpahari;Mouse;Mcaroli;ChinHam;Rabbit;MouseLemur;Human;Orangutan;Chimpanzee;Bonobo;Gorilla;Macaque;Marmoset	0.92878383713086	1.63056810272667e-10	0	0.916388382500661	8.31613852613998e-10	0	0.142192805950329
Mis18a	Ctnnb1	17	NMR;Rat;Mspici;Mspretus;Mpahari;Mouse;Mcaroli;ChinHam;Rabbit;MouseLemur;Human;Orangutan;Chimpanzee;Bonobo;Gorilla;Macaque;Marmoset	0.899110232110705	5.52898660468334e-09	0	0.620351301229046	0.00158852110213686	0	0.333759288714686
Mis18a	Daxx	17	NMR;Rat;Mspici;Mspretus;Mpahari;Mouse;Mcaroli;ChinHam;Rabbit;MouseLemur;Human;Orangutan;Chimpanzee;Bonobo;Gorilla;Macaque;Marmoset	0.952522721146985	2.56588234865804e-12	0	0.945851896021683	9.90643281450627e-12	0	0.108432565883973
Mis18a	Dctn1	17	NMR;Rat;Mspici;Mspretus;Mpahari;Mouse;Mcaroli;ChinHam;Rabbit;MouseLemur;Human;Orangutan;Chimpanzee;Bonobo;Gorilla;Macaque;Marmoset	0.937685918636907	4.17519238634364e-11	0	0.962563339557662	2.2131724646699e-13	0	0.0842083423125925
Mis18a	Dctn2	17	NMR;Rat;Mspici;Mspretus;Mpahari;Mouse;Mcaroli;ChinHam;Rabbit;MouseLemur;Human;Orangutan;Chimpanzee;Bonobo;Gorilla;Macaque;Marmoset	0.927529317925456	1.94774108773588e-10	0	0.911495213208698	1.47811036713677e-09	0	0.125898512397127
Mis18a	Dctn3	17	NMR;Rat;Mspici;Mspretus;Mpahari;Mouse;Mcaroli;ChinHam;Rabbit;MouseLemur;Human;Orangutan;Chimpanzee;Bonobo;Gorilla;Macaque;Marmoset	0.895885968644088	7.58138760132822e-09	0	0.857128030838491	1.7611961786687e-07	0	0.169219000521563
Mis18a	Dctn4	17	NMR;Rat;Mspici;Mspretus;Mpahari;Mouse;Mcaroli;ChinHam;Rabbit;MouseLemur;Human;Orangutan;Chimpanzee;Bonobo;Gorilla;Macaque;Marmoset	0.927722772277228	1.89547524797794e-10	0	0.874835889239609	4.76171963078171e-08	0	0.170144246596541
Mis18a	Dctn5	17	NMR;Rat;Mspici;Mspretus;Mpahari;Mouse;Mcaroli;ChinHam;Rabbit;MouseLemur;Human;Orangutan;Chimpanzee;Bonobo;Gorilla;Macaque;Marmoset	0.891912192117119	1.10336491133616e-08	0	0.850330672620753	2.78041699104777e-07	0	0.210605513247592
Mis18a	Dctn6	15	NMR;Rat;Mspretus;Mpahari;Mouse;Mcaroli;ChinHam;Rabbit;MouseLemur;Human;Chimpanzee;Bonobo;Gorilla;Macaque;Marmoset	0.817708333333333	5.98776352328392e-06	0	0.786288738868237	2.37768749620514e-05	0	0.205702725074776
Mis18a	Dicer1	16	NMR;Rat;Mspretus;Mpahari;Mouse;Mcaroli;ChinHam;Rabbit;MouseLemur;Human;Orangutan;Chimpanzee;Bonobo;Gorilla;Macaque;Marmoset	0.908423418342408	5.10750117418731e-09	0	0.798192872240727	8.5303846319582e-06	0	0.245979094951849
Mis18a	Dnmt1	16	NMR;Rat;Mspici;Mspretus;Mpahari;Mouse;Mcaroli;ChinHam;MouseLemur;Human;Orangutan;Chimpanzee;Bonobo;Gorilla;Macaque;Marmoset	0.923120996983916	9.45186341988657e-10	0	0.878486436553586	7.60187165724911e-08	0	0.18442465395329
Mis18a	Dnmt3a	16	NMR;Rat;Mspici;Mpahari;Mouse;Mcaroli;ChinHam;Rabbit;MouseLemur;Human;Orangutan;Chimpanzee;Bonobo;Gorilla;Macaque;Marmoset	0.914076333204527	2.76647356646648e-09	0	0.855598736022334	3.86640259000818e-07	0	0.172135668744223
Mis18a	Dnmt3b	16	NMR;Rat;Mspici;Mpahari;Mouse;Mcaroli;ChinHam;Rabbit;MouseLemur;Human;Orangutan;Chimpanzee;Bonobo;Gorilla;Macaque;Marmoset	0.925382162928763	7.07973049483568e-10	0	0.859045639516539	3.08246028748441e-07	0	0.189890215569446
Mis18a	Dscc1	17	NMR;Rat;Mspici;Mspretus;Mpahari;Mouse;Mcaroli;ChinHam;Rabbit;MouseLemur;Human;Orangutan;Chimpanzee;Bonobo;Gorilla;Macaque;Marmoset	0.944609759808276	1.25010587604562e-11	0	0.634054455511228	0.00115853622061217	0	0.285257726143295
Mis18a	Dsn1	17	NMR;Rat;Mspici;Mspretus;Mpahari;Mouse;Mcaroli;ChinHam;Rabbit;MouseLemur;Human;Orangutan;Chimpanzee;Bonobo;Gorilla;Macaque;Marmoset	0.94880065694988	5.57507450072068e-12	0	0.94092540517872	2.41820292378461e-11	0	0.13094621213721
Mis18a	Dync1i1	17	NMR;Rat;Mspici;Mspretus;Mpahari;Mouse;Mcaroli;ChinHam;Rabbit;MouseLemur;Human;Orangutan;Chimpanzee;Bonobo;Gorilla;Macaque;Marmoset	0.967598584459836	4.96529187116715e-14	0	0.95435085358142	1.71274050056648e-12	0	0.101750551259065
Mis18a	Dync1li1	17	NMR;Rat;Mspici;Mspretus;Mpahari;Mouse;Mcaroli;ChinHam;Rabbit;MouseLemur;Human;Orangutan;Chimpanzee;Bonobo;Gorilla;Macaque;Marmoset	0.898121111943367	6.09800767204953e-09	0	0.791474065818075	6.86205770236704e-06	0	0.237100261161475
Mis18a	Dync1li2	17	NMR;Rat;Mspici;Mspretus;Mpahari;Mouse;Mcaroli;ChinHam;Rabbit;MouseLemur;Human;Orangutan;Chimpanzee;Bonobo;Gorilla;Macaque;Marmoset	0.92878383713086	1.63056810272667e-10	0	0.905555227408904	2.84631917255148e-09	0	0.156204354964108
Mis18a	Dynlt3	15	NMR;Rat;Mspretus;Mpahari;Mouse;Mcaroli;ChinHam;Rabbit;MouseLemur;Human;Orangutan;Chimpanzee;Bonobo;Macaque;Marmoset	0.859837807577083	5.86687250018467e-07	0	0.722117133259526	0.000218844784168632	0	0.241608347774769
Mis18a	Ect2	16	NMR;Rat;Mspici;Mspretus;Mpahari;Mouse;ChinHam;Rabbit;MouseLemur;Human;Orangutan;Chimpanzee;Bonobo;Gorilla;Macaque;Marmoset	0.920859831039069	1.25099480370283e-09	0	0.90872189005418	4.94973731828137e-09	0	0.146744641534284
Mis18a	Ercc6l	17	NMR;Rat;Mspici;Mspretus;Mpahari;Mouse;Mcaroli;ChinHam;Rabbit;MouseLemur;Human;Orangutan;Chimpanzee;Bonobo;Gorilla;Macaque;Marmoset	0.912957914453444	1.24903664399613e-09	0	0.771437823030165	1.63399651475963e-05	0	0.220185191324669
Mis18a	Esco2	17	NMR;Rat;Mspici;Mspretus;Mpahari;Mouse;Mcaroli;ChinHam;Rabbit;MouseLemur;Human;Orangutan;Chimpanzee;Bonobo;Gorilla;Macaque;Marmoset	0.913947034620783	1.11273859097913e-09	0	0.828063921665339	1.07539250147455e-06	0	0.187919103545008
Mis18a	Fbxo28	17	NMR;Rat;Mspici;Mspretus;Mpahari;Mouse;Mcaroli;ChinHam;Rabbit;MouseLemur;Human;Orangutan;Chimpanzee;Bonobo;Gorilla;Macaque;Marmoset	0.893175511106674	9.80845452531781e-09	0	0.734430167603018	6.60375025119377e-05	0	0.233329706432716
Mis18a	Fmr1	16	NMR;Rat;Mspici;Mspretus;Mpahari;Mouse;Mcaroli;ChinHam;Rabbit;MouseLemur;Human;Chimpanzee;Bonobo;Gorilla;Macaque;Marmoset	0.905287291989033	7.05743461739586e-09	0	0.879147096244382	7.21906244262052e-08	0	0.161237684305205
Mis18a	Gpatch11	15	NMR;Rat;Mspretus;Mpahari;Mouse;Mcaroli;ChinHam;Rabbit;MouseLemur;Human;Orangutan;Chimpanzee;Bonobo;Macaque;Marmoset	0.881416504223522	1.30840187678859e-07	0	0.732246196523208	0.000160697125908106	0	0.252112788479715
Mis18a	H3c1	14	NMR;Rat;Mspretus;Mouse;ChinHam;Rabbit;MouseLemur;Human;Orangutan;Chimpanzee;Bonobo;Gorilla;Macaque;Marmoset	0.293675031838799	0.208853509955412	0.148514851485149	0.211039837743064	0.371778095797218	0.188118811881188	0.435823165823564
Mis18a	Haspin	17	NMR;Rat;Mspici;Mspretus;Mpahari;Mouse;Mcaroli;ChinHam;Rabbit;MouseLemur;Human;Orangutan;Chimpanzee;Bonobo;Gorilla;Macaque;Marmoset	0.919881755624814	5.39658700149533e-10	0	0.96441242166549	1.31089259351308e-13	0	0.0994737074443292
Mis18a	Hells	17	NMR;Rat;Mspici;Mspretus;Mpahari;Mouse;Mcaroli;ChinHam;Rabbit;MouseLemur;Human;Orangutan;Chimpanzee;Bonobo;Gorilla;Macaque;Marmoset	0.910979674118767	1.56741204270467e-09	0	0.885549134018542	1.95427257198762e-08	0	0.167211494320912
Mis18a	Hira	15	Rat;Mspici;Mspretus;Mpahari;Mouse;ChinHam;Rabbit;MouseLemur;Human;Orangutan;Chimpanzee;Bonobo;Gorilla;Macaque;Marmoset	0.862159376556571	5.0537419013404e-07	0	0.777617207799715	3.34449395276523e-05	0	0.217447830804552
Mis18a	Hjurp	17	NMR;Rat;Mspici;Mspretus;Mpahari;Mouse;Mcaroli;ChinHam;Rabbit;MouseLemur;Human;Orangutan;Chimpanzee;Bonobo;Gorilla;Macaque;Marmoset	0.926805596796183	2.15495161295859e-10	0	0.9115662124682	1.46617633155148e-09	0	0.159608093617732
Mis18a	Hnrnpu	17	NMR;Rat;Mspici;Mspretus;Mpahari;Mouse;Mcaroli;ChinHam;Rabbit;MouseLemur;Human;Orangutan;Chimpanzee;Bonobo;Gorilla;Macaque;Marmoset	0.93494955246886	6.47667196381489e-11	0	0.908211737833669	2.13496181709227e-09	0	0.143031802979093
Mis18a	Hsf1	16	NMR;Rat;Mspici;Mspretus;Mpahari;Mouse;Mcaroli;ChinHam;Rabbit;MouseLemur;Human;Orangutan;Chimpanzee;Bonobo;Macaque;Marmoset	0.799774107012298	7.94097598110736e-06	0	0.740789160709525	8.04000216748807e-05	0	0.297201350785751
Mis18a	Ik	17	NMR;Rat;Mspici;Mspretus;Mpahari;Mouse;Mcaroli;ChinHam;Rabbit;MouseLemur;Human;Orangutan;Chimpanzee;Bonobo;Gorilla;Macaque;Marmoset	0.947811292344093	6.78614079396519e-12	0	0.959219750653807	5.3544514043643e-13	0	0.108478401707649
Mis18a	Ikzf1	17	NMR;Rat;Mspici;Mspretus;Mpahari;Mouse;Mcaroli;ChinHam;Rabbit;MouseLemur;Human;Orangutan;Chimpanzee;Bonobo;Gorilla;Macaque;Marmoset	0.895153751441351	8.13324180908048e-09	0	0.824532264293253	1.30950000789237e-06	0	0.289060822534422
Mis18a	Incenp	16	NMR;Rat;Mspici;Mspretus;Mpahari;Mouse;Mcaroli;ChinHam;Rabbit;MouseLemur;Human;Chimpanzee;Bonobo;Gorilla;Macaque;Marmoset	0.880158844031817	6.66597021872584e-08	0	0.719772011316763	0.000159134422649353	0	0.249537033127043
Mis18a	Itgb3bp	15	NMR;Rat;Mspretus;Mpahari;Mouse;Mcaroli;ChinHam;Rabbit;MouseLemur;Human;Chimpanzee;Bonobo;Gorilla;Macaque;Marmoset	0.923577675309726	2.38513034106463e-09	0	0.82111276098112	5.07729034951907e-06	0	0.194814467240792
Mis18a	Kansl1	17	NMR;Rat;Mspici;Mspretus;Mpahari;Mouse;Mcaroli;ChinHam;Rabbit;MouseLemur;Human;Orangutan;Chimpanzee;Bonobo;Gorilla;Macaque;Marmoset	0.926805596796183	2.15495161295859e-10	0	0.872422391427249	5.75511864405567e-08	0	0.169900723593874
Mis18a	Kat2b	16	NMR;Mspici;Mspretus;Mpahari;Mouse;Mcaroli;ChinHam;Rabbit;MouseLemur;Human;Orangutan;Chimpanzee;Bonobo;Gorilla;Macaque;Marmoset	0.968770536857417	5.7876395811796e-13	0	0.834843797006909	2.51670670599781e-06	0	0.226643539033714
Mis18a	Kat8	17	NMR;Rat;Mspici;Mspretus;Mpahari;Mouse;Mcaroli;ChinHam;Rabbit;MouseLemur;Human;Orangutan;Chimpanzee;Bonobo;Gorilla;Macaque;Marmoset	0.86943662709055	7.23764838793341e-08	0	0.713686587134553	0.000131389787592996	0	0.280971071033319
Mis18a	Kdm4a	15	NMR;Rat;Mspici;Mspretus;Mpahari;Mouse;Mcaroli;ChinHam;Rabbit;MouseLemur;Human;Chimpanzee;Bonobo;Macaque;Marmoset	0.95680420765697	1.20373588868067e-11	0	0.941459297321953	2.03471029380165e-10	0	0.101440786794083
Mis18a	Kdm4c	17	NMR;Rat;Mspici;Mspretus;Mpahari;Mouse;Mcaroli;ChinHam;Rabbit;MouseLemur;Human;Orangutan;Chimpanzee;Bonobo;Gorilla;Macaque;Marmoset	0.931751197632876	1.0568704630169e-10	0	0.946844468403636	8.19342064709779e-12	0	0.109331546683808
Mis18a	Kif18a	17	NMR;Rat;Mspici;Mspretus;Mpahari;Mouse;Mcaroli;ChinHam;Rabbit;MouseLemur;Human;Orangutan;Chimpanzee;Bonobo;Gorilla;Macaque;Marmoset	0.934718558134891	6.71534963164851e-11	0	0.825416969511737	1.24696697861882e-06	0	0.17534328545471
Mis18a	Kif2b	14	Rat;Mspici;Mspretus;Mpahari;Mouse;Mcaroli;ChinHam;Rabbit;Human;Orangutan;Chimpanzee;Bonobo;Gorilla;Macaque	0.915663689015333	1.50468672280439e-08	0	0.808632101136895	1.59447651166984e-05	0	0.235965625309294
Mis18a	Kif2c	16	NMR;Rat;Mspici;Mspretus;Mpahari;Mouse;Mcaroli;ChinHam;Rabbit;MouseLemur;Human;Orangutan;Chimpanzee;Bonobo;Macaque;Marmoset	0.95225988700565	9.10847898187877e-12	0	0.873481036512238	1.11389948885201e-07	0	0.152177340893555
Mis18a	Kmt5b	17	NMR;Rat;Mspici;Mspretus;Mpahari;Mouse;Mcaroli;ChinHam;Rabbit;MouseLemur;Human;Orangutan;Chimpanzee;Bonobo;Gorilla;Macaque;Marmoset	0.906034073282075	2.70423301610918e-09	0	0.772467878789727	1.56603021365973e-05	0	0.324697782500734
Mis18a	Kmt5c	16	NMR;Rat;Mspici;Mspretus;Mpahari;Mouse;Mcaroli;ChinHam;MouseLemur;Human;Orangutan;Chimpanzee;Bonobo;Gorilla;Macaque;Marmoset	0.866271162602872	1.87926562177316e-07	0	0.800497450603932	7.6834926259276e-06	0	0.227480811773376
Mis18a	Knl1	17	NMR;Rat;Mspici;Mspretus;Mpahari;Mouse;Mcaroli;ChinHam;Rabbit;MouseLemur;Human;Orangutan;Chimpanzee;Bonobo;Gorilla;Macaque;Marmoset	0.933729437967553	7.82936566635748e-11	0	0.944582812746562	1.25635605349303e-11	0	0.110972977301684
Mis18a	Knstrn	17	NMR;Rat;Mspici;Mspretus;Mpahari;Mouse;Mcaroli;ChinHam;Rabbit;MouseLemur;Human;Orangutan;Chimpanzee;Bonobo;Gorilla;Macaque;Marmoset	0.900099352278044	5.00799553177413e-09	0	0.768028884960319	1.87780698898214e-05	0	0.238734868011179
Mis18a	Kntc1	17	NMR;Rat;Mspici;Mspretus;Mpahari;Mouse;Mcaroli;ChinHam;Rabbit;MouseLemur;Human;Orangutan;Chimpanzee;Bonobo;Gorilla;Macaque;Marmoset	0.93570767830223	5.74596353133527e-11	0	0.86930083941665	7.31251587305155e-08	0	0.16512239049338
Mis18a	Lrwd1	16	NMR;Rat;Mspici;Mspretus;Mpahari;Mouse;ChinHam;Rabbit;MouseLemur;Human;Orangutan;Chimpanzee;Bonobo;Gorilla;Macaque;Marmoset	0.892847366677504	2.29883687817483e-08	0	0.827596678433992	2.01257852073276e-06	0	0.192618197288058
Mis18a	Macroh2a1	15	NMR;Rat;Mspici;Mspretus;Mpahari;Mouse;Mcaroli;ChinHam;Rabbit;MouseLemur;Human;Chimpanzee;Bonobo;Gorilla;Marmoset	0.92147859824173	3.0597296674836e-09	0	0.95697092527675	1.16107454907794e-11	0	0.126313234738645
Mis18a	Mad2l1	16	Rat;Mspici;Mspretus;Mpahari;Mouse;Mcaroli;ChinHam;Rabbit;MouseLemur;Human;Orangutan;Chimpanzee;Bonobo;Gorilla;Macaque;Marmoset	0.921770040507871	1.11863799240348e-09	0	0.685771646189844	0.000426740121055785	0	0.225706951473235
Mis18a	Meaf6	17	NMR;Rat;Mspici;Mspretus;Mpahari;Mouse;Mcaroli;ChinHam;Rabbit;MouseLemur;Human;Orangutan;Chimpanzee;Bonobo;Gorilla;Macaque;Marmoset	0.889108910891089	1.42541449304953e-08	0	0.805910483789501	3.45948385386656e-06	0	0.223998073398109
Mis18a	Meikin	16	NMR;Rat;Mspici;Mspretus;Mpahari;Mouse;Mcaroli;ChinHam;Rabbit;MouseLemur;Human;Chimpanzee;Bonobo;Gorilla;Macaque;Marmoset	0.940910714472049	7.32940957289057e-11	0	0.911902483149532	3.51905186874292e-09	0	0.14247160536809
Mis18a	Mis12	16	NMR;Rat;Mspici;Mspretus;Mpahari;Mouse;Mcaroli;ChinHam;Rabbit;Human;Orangutan;Chimpanzee;Bonobo;Gorilla;Macaque;Marmoset	0.901528013582343	1.02501096224693e-08	0	0.833463553050537	1.46087156797197e-06	0	0.213427862413553
Mis18bp1	Abraxas1	17	NMR;Rat;Mspici;Mspretus;Mpahari;Mouse;Mcaroli;ChinHam;Rabbit;MouseLemur;Human;Orangutan;Chimpanzee;Bonobo;Gorilla;Macaque;Marmoset	0.906126482213439	3.2978520628278e-06	0	0.738944128870643	5.63864951676093e-05	0	0.240105926268879
Mis18bp1	Abraxas2	17	NMR;Rat;Mspici;Mspretus;Mpahari;Mouse;Mcaroli;ChinHam;Rabbit;MouseLemur;Human;Orangutan;Chimpanzee;Bonobo;Gorilla;Macaque;Marmoset	0.90900143378409	1.95674996087003e-09	0	0.834089393505388	7.60526188506548e-07	0	0.197632537365413
Mis18bp1	Ahctf1	16	NMR;Rat;Mspici;Mspretus;Mouse;Mcaroli;ChinHam;Rabbit;MouseLemur;Human;Orangutan;Chimpanzee;Bonobo;Gorilla;Macaque;Marmoset	0.917560700169396	4.00520419443953e-06	0	0.92555982182144	6.91815212467335e-10	0	0.130179062598442
Mis18bp1	Anapc16	17	NMR;Rat;Mspici;Mspretus;Mpahari;Mouse;Mcaroli;ChinHam;Rabbit;MouseLemur;Human;Orangutan;Chimpanzee;Bonobo;Gorilla;Macaque;Marmoset	0.804416341779534	3.72318766461403e-06	0	0.825758878579709	1.22351929338797e-06	0	0.208113342753137
Mis18bp1	Apc	17	NMR;Rat;Mspici;Mspretus;Mpahari;Mouse;Mcaroli;ChinHam;Rabbit;MouseLemur;Human;Orangutan;Chimpanzee;Bonobo;Gorilla;Macaque;Marmoset	0.940711462450593	3.00889618359626e-06	0	0.856960088432126	1.78167360988154e-07	0	0.160604454806799
Mis18bp1	Atrx	16	NMR;Mspici;Mspretus;Mpahari;Mouse;Mcaroli;ChinHam;Rabbit;MouseLemur;Human;Orangutan;Chimpanzee;Bonobo;Gorilla;Macaque;Marmoset	0.95974025974026	5.12216207881386e-06	0	0.971880997359716	2.1622093766759e-13	0	0.0927552929752649
Mis18bp1	Aurka	16	NMR;Rat;Mspretus;Mpahari;Mouse;Mcaroli;ChinHam;Rabbit;MouseLemur;Human;Orangutan;Chimpanzee;Bonobo;Gorilla;Macaque;Marmoset	0.88481084133258	2.79172268348254e-06	0	0.746569627988222	6.5888913584221e-05	0	0.225798562795204
Mis18bp1	Aurkb	17	NMR;Rat;Mspici;Mspretus;Mpahari;Mouse;Mcaroli;ChinHam;Rabbit;MouseLemur;Human;Orangutan;Chimpanzee;Bonobo;Gorilla;Macaque;Marmoset	0.948616600790514	2.83562847888131e-06	0	0.872567659731273	5.69047019972327e-08	0	0.154520578370714
Mis18bp1	Aurkc	13	NMR;Rat;Mpahari;Mouse;ChinHam;Rabbit;MouseLemur;Human;Orangutan;Chimpanzee;Bonobo;Gorilla;Marmoset	0.908293198453056	7.64309346103381e-08	0	0.890777802773221	3.17594074936747e-07	0	0.14758168131173
Mis18bp1	Axin2	17	NMR;Rat;Mspici;Mspretus;Mpahari;Mouse;Mcaroli;ChinHam;Rabbit;MouseLemur;Human;Orangutan;Chimpanzee;Bonobo;Gorilla;Macaque;Marmoset	0.933794466403162	3.13456550025376e-06	0	0.847349759743353	3.3731885924347e-07	0	0.169413407996903
Mis18bp1	Baz1b	17	NMR;Rat;Mspici;Mspretus;Mpahari;Mouse;Mcaroli;ChinHam;Rabbit;MouseLemur;Human;Orangutan;Chimpanzee;Bonobo;Gorilla;Macaque;Marmoset	0.91699604743083	3.30786992906087e-06	0	0.82232461245137	1.47783842524118e-06	0	0.195091341306343
Mis18bp1	Bod1l	17	NMR;Rat;Mspici;Mspretus;Mpahari;Mouse;Mcaroli;ChinHam;Rabbit;MouseLemur;Human;Orangutan;Chimpanzee;Bonobo;Gorilla;Macaque;Marmoset	0.911067193675889	3.31549362561032e-06	0	0.779384396914704	1.17062462287912e-05	0	0.208770391868986
Mis18bp1	Brca2	16	NMR;Rat;Mspici;Mspretus;Mouse;Mcaroli;ChinHam;Rabbit;MouseLemur;Human;Orangutan;Chimpanzee;Bonobo;Gorilla;Macaque;Marmoset	0.926595143986448	4.10550930817856e-06	0	0.845928590429345	7.08738750656579e-07	0	0.178481070604774
Mis18bp1	Bub1	17	NMR;Rat;Mspici;Mspretus;Mpahari;Mouse;Mcaroli;ChinHam;Rabbit;MouseLemur;Human;Orangutan;Chimpanzee;Bonobo;Gorilla;Macaque;Marmoset	0.940711462450593	3.00889618359626e-06	0	0.893137194976176	9.84374419299234e-09	0	0.167330802912919
Mis18bp1	Bub1b	17	NMR;Rat;Mspici;Mspretus;Mpahari;Mouse;Mcaroli;ChinHam;Rabbit;MouseLemur;Human;Orangutan;Chimpanzee;Bonobo;Gorilla;Macaque;Marmoset	0.946380063484966	8.95854341966261e-12	0	0.981262958114611	1.67650394189611e-16	0	0.0770674061880354
Mis18bp1	Bub3	17	NMR;Rat;Mspici;Mspretus;Mpahari;Mouse;Mcaroli;ChinHam;Rabbit;MouseLemur;Human;Orangutan;Chimpanzee;Bonobo;Gorilla;Macaque;Marmoset	0.93946135806001	3.10669302990558e-11	0	0.964102366724414	1.43394197384915e-13	0	0.0901897932671816
Mis18bp1	Cbx1	15	NMR;Rat;Mspici;Mspretus;Mpahari;Mouse;ChinHam;Rabbit;Human;Orangutan;Chimpanzee;Bonobo;Gorilla;Macaque;Marmoset	0.825125687389346	4.16160056379982e-06	0	0.536597318170472	0.0121457626751231	0	0.447796448904506
Mis18bp1	Cbx3	13	NMR;Rat;Mouse;Mcaroli;ChinHam;Rabbit;MouseLemur;Human;Orangutan;Chimpanzee;Bonobo;Macaque;Marmoset	0.746925582337216	0.000238412073096262	0	0.574583859817152	0.010077297534496	0.0099009900990099	0.343013386554655
Mis18bp1	Cbx5	16	NMR;Rat;Mspici;Mpahari;Mouse;Mcaroli;ChinHam;Rabbit;MouseLemur;Human;Orangutan;Chimpanzee;Bonobo;Gorilla;Macaque;Marmoset	0.892403311496773	2.39134570757409e-08	0	0.721731259412244	0.000149703809359698	0	0.276196084880471
Mis18bp1	Ccdc24	17	NMR;Rat;Mspici;Mspretus;Mpahari;Mouse;Mcaroli;ChinHam;Rabbit;MouseLemur;Human;Orangutan;Chimpanzee;Bonobo;Gorilla;Macaque;Marmoset	0.889328063241107	3.06747152935993e-06	0	0.730706657526603	7.50554076900106e-05	0	0.234925643690581
Mis18bp1	Cdca8	16	NMR;Rat;Mspici;Mspretus;Mpahari;Mouse;Mcaroli;ChinHam;Rabbit;MouseLemur;Human;Chimpanzee;Bonobo;Gorilla;Macaque;Marmoset	0.945793337097685	4.01194030726844e-06	0	0.945845121238015	3.12852308056315e-11	0	0.100094035818998
Mis18bp1	Cdk1	16	NMR;Rat;Mspretus;Mpahari;Mouse;Mcaroli;ChinHam;Rabbit;MouseLemur;Human;Orangutan;Chimpanzee;Bonobo;Gorilla;Macaque;Marmoset	0.862970616218236	2.36404701272109e-07	0	0.53805025599876	0.0097949084518146	0.0099009900990099	0.393969750098159
Mis18bp1	Cenpc	17	NMR;Rat;Mspici;Mspretus;Mpahari;Mouse;Mcaroli;ChinHam;Rabbit;MouseLemur;Human;Orangutan;Chimpanzee;Bonobo;Gorilla;Macaque;Marmoset	0.975296442687747	2.1101331927086e-06	0	0.977955365946827	9.10834793076739e-16	0	0.0744027882737329
Mis18bp1	Cenph	17	NMR;Rat;Mspici;Mspretus;Mpahari;Mouse;Mcaroli;ChinHam;Rabbit;MouseLemur;Human;Orangutan;Chimpanzee;Bonobo;Gorilla;Macaque;Marmoset	0.949345222952804	4.99502099904779e-12	0	0.961379936797529	3.05257485853955e-13	0	0.085690807815346
Mis18bp1	Cenpi	17	NMR;Rat;Mspici;Mspretus;Mpahari;Mouse;Mcaroli;ChinHam;Rabbit;MouseLemur;Human;Orangutan;Chimpanzee;Bonobo;Gorilla;Macaque;Marmoset	0.978260869565217	2.02336830505169e-06	0	0.978802214197619	6.05925693425193e-16	0	0.066322929494146
Mis18bp1	Cenpj	16	NMR;Rat;Mspretus;Mpahari;Mouse;Mcaroli;ChinHam;Rabbit;MouseLemur;Human;Orangutan;Chimpanzee;Bonobo;Gorilla;Macaque;Marmoset	0.92772444946358	4.11107571687022e-06	0	0.869893944707769	1.45053313681009e-07	0	0.173730771006414
Mis18bp1	Cenpk	16	NMR;Rat;Mspici;Mspretus;Mpahari;Mouse;ChinHam;Rabbit;MouseLemur;Human;Orangutan;Chimpanzee;Bonobo;Gorilla;Macaque;Marmoset	0.916198462625397	2.17384618205547e-09	0	0.849079394547901	5.84430116398142e-07	0	0.162686609793339
Mis18bp1	Cenpl	17	NMR;Rat;Mspici;Mspretus;Mpahari;Mouse;Mcaroli;ChinHam;Rabbit;MouseLemur;Human;Orangutan;Chimpanzee;Bonobo;Gorilla;Macaque;Marmoset	0.925889328063241	3.24187159475389e-06	0	0.914448478168975	1.04887397792416e-09	0	0.126759276635756
Mis18bp1	Cenpm	17	NMR;Rat;Mspici;Mspretus;Mpahari;Mouse;Mcaroli;ChinHam;Rabbit;MouseLemur;Human;Orangutan;Chimpanzee;Bonobo;Gorilla;Macaque;Marmoset	0.918705241785144	6.25606451909986e-10	0	0.872006428379093	5.94387664129896e-08	0	0.162747695962122
Mis18bp1	Cenpn	17	NMR;Rat;Mspici;Mspretus;Mpahari;Mouse;Mcaroli;ChinHam;Rabbit;MouseLemur;Human;Orangutan;Chimpanzee;Bonobo;Gorilla;Macaque;Marmoset	0.932806324110672	3.15023075697795e-06	0	0.85017246006682	2.80937428189503e-07	0	0.161708416516845
Mis18bp1	Cenpo	15	NMR;Rat;Mspici;Mspretus;Mouse;Mcaroli;ChinHam;Rabbit;MouseLemur;Human;Chimpanzee;Bonobo;Gorilla;Macaque;Marmoset	0.919480519480519	4.39978023190253e-06	0	0.785262162003396	2.47767206274399e-05	0	0.197239531967503
Mis18bp1	Cenpp	16	NMR;Rat;Mspici;Mspretus;Mpahari;Mouse;Mcaroli;ChinHam;Rabbit;MouseLemur;Human;Chimpanzee;Bonobo;Gorilla;Macaque;Marmoset	0.816718473686287	3.53668766339993e-06	0	0.7185898814498	0.000165069720085521	0	0.286350743744134
Mis18bp1	Cenpu	17	NMR;Rat;Mspici;Mspretus;Mpahari;Mouse;Mcaroli;ChinHam;Rabbit;MouseLemur;Human;Orangutan;Chimpanzee;Bonobo;Gorilla;Macaque;Marmoset	0.947628458498024	2.85877833251744e-06	0	0.952719420298026	2.45857280926274e-12	0	0.103791578038171
Mis18bp1	Cenpx	12	NMR;Mpahari;Mouse;Mcaroli;ChinHam;Rabbit;Human;Orangutan;Chimpanzee;Bonobo;Gorilla;Macaque	0.836769546729601	2.81893439325478e-05	0	0.72239350398539	0.00105558814802282	0.0198019801980198	0.294592828757402
Mis18bp1	Cfdp1	16	NMR;Rat;Mspici;Mspretus;Mpahari;Mouse;Mcaroli;ChinHam;Rabbit;MouseLemur;Human;Orangutan;Chimpanzee;Bonobo;Macaque;Marmoset	0.960430235073896	1.44223275470073e-12	0	0.946115347057171	2.97924152035952e-11	0	0.113809694853692
Mis18bp1	Champ1	16	NMR;Rat;Mspici;Mspretus;Mpahari;Mouse;Mcaroli;ChinHam;Rabbit;Human;Orangutan;Chimpanzee;Bonobo;Gorilla;Macaque;Marmoset	0.954827780914737	3.84917282288248e-06	0	0.873045702752239	1.15065928179894e-07	0	0.157741495184553
Mis18bp1	Ckap5	17	NMR;Rat;Mspici;Mspretus;Mpahari;Mouse;Mcaroli;ChinHam;Rabbit;MouseLemur;Human;Orangutan;Chimpanzee;Bonobo;Gorilla;Macaque;Marmoset	0.911067193675889	3.31549362561032e-06	0	0.824317373764968	1.32510260565736e-06	0	0.183728335753303
Mis18bp1	Clasp1	17	NMR;Rat;Mspici;Mspretus;Mpahari;Mouse;Mcaroli;ChinHam;Rabbit;MouseLemur;Human;Orangutan;Chimpanzee;Bonobo;Gorilla;Macaque;Marmoset	0.91501976284585	3.31380043083902e-06	0	0.812318461263876	2.50636126913987e-06	0	0.203490676014587
Mis18bp1	Clasp2	16	NMR;Rat;Mspici;Mspretus;Mpahari;Mouse;Mcaroli;ChinHam;Rabbit;Human;Orangutan;Chimpanzee;Bonobo;Gorilla;Macaque;Marmoset	0.952569169960474	3.89577845702015e-06	0	0.89462480006051	1.9596109889161e-08	0	0.143617483463225
Mis18bp1	Crebbp	17	NMR;Rat;Mspici;Mspretus;Mpahari;Mouse;Mcaroli;ChinHam;Rabbit;MouseLemur;Human;Orangutan;Chimpanzee;Bonobo;Gorilla;Macaque;Marmoset	0.900197628458498	3.24672730510992e-06	0	0.753254169576723	3.34404121876169e-05	0	0.247663190462026
Mis18bp1	Csnk1a1	17	NMR;Rat;Mspici;Mspretus;Mpahari;Mouse;Mcaroli;ChinHam;Rabbit;MouseLemur;Human;Orangutan;Chimpanzee;Bonobo;Gorilla;Macaque;Marmoset	0.865199771208046	9.9258808137238e-08	0	0.746285984263119	4.33108605406044e-05	0	0.246353936407725
Mis18bp1	Ctcf	17	NMR;Rat;Mspici;Mspretus;Mpahari;Mouse;Mcaroli;ChinHam;Rabbit;MouseLemur;Human;Orangutan;Chimpanzee;Bonobo;Gorilla;Macaque;Marmoset	0.944664031620553	2.92578711560967e-06	0	0.926525802127846	2.24022604752353e-10	0	0.128124381178239
Mis18bp1	Ctnnb1	17	NMR;Rat;Mspici;Mspretus;Mpahari;Mouse;Mcaroli;ChinHam;Rabbit;MouseLemur;Human;Orangutan;Chimpanzee;Bonobo;Gorilla;Macaque;Marmoset	0.906126482213439	3.2978520628278e-06	0	0.629956532100742	0.00127518828682516	0	0.309145723390183
Mis18bp1	Daxx	17	NMR;Rat;Mspici;Mspretus;Mpahari;Mouse;Mcaroli;ChinHam;Rabbit;MouseLemur;Human;Orangutan;Chimpanzee;Bonobo;Gorilla;Macaque;Marmoset	0.982213438735178	1.90751730816537e-06	0	0.977705208950738	1.02428148398419e-15	0	0.0724888239244165
Mis18bp1	Dctn1	17	NMR;Rat;Mspici;Mspretus;Mpahari;Mouse;Mcaroli;ChinHam;Rabbit;MouseLemur;Human;Orangutan;Chimpanzee;Bonobo;Gorilla;Macaque;Marmoset	0.956521739130435	2.63783040843028e-06	0	0.963776811993527	1.57426478191029e-13	0	0.0810026376328053
Mis18bp1	Dctn2	17	NMR;Rat;Mspici;Mspretus;Mpahari;Mouse;Mcaroli;ChinHam;Rabbit;MouseLemur;Human;Orangutan;Chimpanzee;Bonobo;Gorilla;Macaque;Marmoset	0.95527554188848	1.38722813708913e-12	0	0.972205619215987	1.01242228887564e-14	0	0.0915022654494759
Mis18bp1	Dctn3	17	NMR;Rat;Mspici;Mspretus;Mpahari;Mouse;Mcaroli;ChinHam;Rabbit;MouseLemur;Human;Orangutan;Chimpanzee;Bonobo;Gorilla;Macaque;Marmoset	0.882617862534794	2.51477548610165e-08	0	0.772565953769603	1.55969056605448e-05	0	0.206773481325102
Mis18bp1	Dctn4	17	NMR;Rat;Mspici;Mspretus;Mpahari;Mouse;Mcaroli;ChinHam;Rabbit;MouseLemur;Human;Orangutan;Chimpanzee;Bonobo;Gorilla;Macaque;Marmoset	0.912957914453444	1.24903664399613e-09	0	0.811800425474258	2.57367178421003e-06	0	0.18714378927976
Mis18bp1	Dctn5	17	NMR;Rat;Mspici;Mspretus;Mpahari;Mouse;Mcaroli;ChinHam;Rabbit;MouseLemur;Human;Orangutan;Chimpanzee;Bonobo;Gorilla;Macaque;Marmoset	0.890042033596044	1.30993779869826e-08	0	0.856303325000408	1.86380616693658e-07	0	0.204708184965898
Mis18bp1	Dctn6	15	NMR;Rat;Mspretus;Mpahari;Mouse;Mcaroli;ChinHam;Rabbit;MouseLemur;Human;Chimpanzee;Bonobo;Gorilla;Macaque;Marmoset	0.88686680967056	8.55424917371227e-08	0	0.799350804184546	1.37981674000975e-05	0	0.216843336038029
Mis18bp1	Dicer1	16	NMR;Rat;Mspretus;Mpahari;Mouse;Mcaroli;ChinHam;Rabbit;MouseLemur;Human;Orangutan;Chimpanzee;Bonobo;Gorilla;Macaque;Marmoset	0.888198757763975	2.97241459969622e-06	0	0.60553084684641	0.00282312092640879	0	0.274144466394107
Mis18bp1	Dnmt1	16	NMR;Rat;Mspici;Mspretus;Mpahari;Mouse;Mcaroli;ChinHam;MouseLemur;Human;Orangutan;Chimpanzee;Bonobo;Gorilla;Macaque;Marmoset	0.933370976849238	4.11691640199737e-06	0	0.844630614862588	7.66396537226549e-07	0	0.18960111274721
Mis18bp1	Dnmt3a	16	NMR;Rat;Mspici;Mpahari;Mouse;Mcaroli;ChinHam;Rabbit;MouseLemur;Human;Orangutan;Chimpanzee;Bonobo;Gorilla;Macaque;Marmoset	0.892715979672501	3.19706976253081e-06	0	0.776279445620427	2.1673023305306e-05	0	0.209932919011544
Mis18bp1	Dnmt3b	16	NMR;Rat;Mspici;Mpahari;Mouse;Mcaroli;ChinHam;Rabbit;MouseLemur;Human;Orangutan;Chimpanzee;Bonobo;Gorilla;Macaque;Marmoset	0.919819311123659	4.03978456841057e-06	0	0.825511533892827	2.24888935029182e-06	0	0.200157410887621
Mis18bp1	Dscc1	17	NMR;Rat;Mspici;Mspretus;Mpahari;Mouse;Mcaroli;ChinHam;Rabbit;MouseLemur;Human;Orangutan;Chimpanzee;Bonobo;Gorilla;Macaque;Marmoset	0.926877470355731	3.23080788740926e-06	0	0.64835766448744	0.000819934065045837	0	0.282140875249237
Mis18bp1	Dsn1	17	NMR;Rat;Mspici;Mspretus;Mpahari;Mouse;Mcaroli;ChinHam;Rabbit;MouseLemur;Human;Orangutan;Chimpanzee;Bonobo;Gorilla;Macaque;Marmoset	0.952310382420642	2.68644365411131e-12	0	0.953062631472141	2.28097317849346e-12	0	0.107339893904718
Mis18bp1	Dync1i1	17	NMR;Rat;Mspici;Mspretus;Mpahari;Mouse;Mcaroli;ChinHam;Rabbit;MouseLemur;Human;Orangutan;Chimpanzee;Bonobo;Gorilla;Macaque;Marmoset	0.956758121622399	9.80094701077325e-13	0	0.8280929727176	1.07363201641318e-06	0	0.172115136376631
Mis18bp1	Dync1li1	17	NMR;Rat;Mspici;Mspretus;Mpahari;Mouse;Mcaroli;ChinHam;Rabbit;MouseLemur;Human;Orangutan;Chimpanzee;Bonobo;Gorilla;Macaque;Marmoset	0.923913043478261	3.26184931587958e-06	0	0.742700512412818	4.93199459648575e-05	0	0.273188083549417
Mis18bp1	Dync1li2	17	NMR;Rat;Mspici;Mspretus;Mpahari;Mouse;Mcaroli;ChinHam;Rabbit;MouseLemur;Human;Orangutan;Chimpanzee;Bonobo;Gorilla;Macaque;Marmoset	0.91600790513834	3.31125080293246e-06	0	0.839655099676308	5.45475093218015e-07	0	0.164832315761232
Mis18bp1	Dynlt3	15	NMR;Rat;Mspretus;Mpahari;Mouse;Mcaroli;ChinHam;Rabbit;MouseLemur;Human;Orangutan;Chimpanzee;Bonobo;Macaque;Marmoset	0.918076198867178	4.51661189082453e-09	0	0.86379462425181	4.54225489068696e-07	0	0.176206940593654
Mis18bp1	Ect2	16	NMR;Rat;Mspici;Mspretus;Mpahari;Mouse;ChinHam;Rabbit;MouseLemur;Human;Orangutan;Chimpanzee;Bonobo;Gorilla;Macaque;Marmoset	0.955957086391869	3.82451445467209e-06	0	0.962905100373299	7.63857220404999e-13	0	0.0980485146391751
Mis18bp1	Ercc6l	17	NMR;Rat;Mspici;Mspretus;Mpahari;Mouse;Mcaroli;ChinHam;Rabbit;MouseLemur;Human;Orangutan;Chimpanzee;Bonobo;Gorilla;Macaque;Marmoset	0.91304347826087	3.31636646131542e-06	0	0.764150859468476	2.1935757789721e-05	0	0.205651885934996
Mis18bp1	Esco2	17	NMR;Rat;Mspici;Mspretus;Mpahari;Mouse;Mcaroli;ChinHam;Rabbit;MouseLemur;Human;Orangutan;Chimpanzee;Bonobo;Gorilla;Macaque;Marmoset	0.929841897233202	3.19347829795554e-06	0	0.820554858830183	1.62636501352004e-06	0	0.189095865790335
Mis18bp1	Fbxo28	17	NMR;Rat;Mspici;Mspretus;Mpahari;Mouse;Mcaroli;ChinHam;Rabbit;MouseLemur;Human;Orangutan;Chimpanzee;Bonobo;Gorilla;Macaque;Marmoset	0.870553359683795	2.53293281688709e-06	0	0.734587734850247	6.56777541255274e-05	0	0.209189636624334
Mis18bp1	Fmr1	16	NMR;Rat;Mspici;Mspretus;Mpahari;Mouse;Mcaroli;ChinHam;Rabbit;MouseLemur;Human;Chimpanzee;Bonobo;Gorilla;Macaque;Marmoset	0.921773547065021	1.11815326648941e-09	0	0.890485840085146	2.82999669921214e-08	0	0.1626747366585
Mis18bp1	Gpatch11	15	NMR;Rat;Mspretus;Mpahari;Mouse;Mcaroli;ChinHam;Rabbit;MouseLemur;Human;Orangutan;Chimpanzee;Bonobo;Macaque;Marmoset	0.931471306028577	8.73582166546154e-10	0	0.899468687012003	2.93069067395339e-08	0	0.173030729389903
Mis18bp1	H3c1	14	NMR;Rat;Mspretus;Mouse;ChinHam;Rabbit;MouseLemur;Human;Orangutan;Chimpanzee;Bonobo;Gorilla;Macaque;Marmoset	0.264661654135338	0.258367024521879	0.148514851485149	0.0894716720420883	0.70757185158483	0.346534653465347	0.44741685457094
Mis18bp1	Haspin	17	NMR;Rat;Mspici;Mspretus;Mpahari;Mouse;Mcaroli;ChinHam;Rabbit;MouseLemur;Human;Orangutan;Chimpanzee;Bonobo;Gorilla;Macaque;Marmoset	0.937747035573122	3.06604035643084e-06	0	0.932568504163454	9.34691713363362e-11	0	0.128477185247828
Mis18bp1	Hells	17	NMR;Rat;Mspici;Mspretus;Mpahari;Mouse;Mcaroli;ChinHam;Rabbit;MouseLemur;Human;Orangutan;Chimpanzee;Bonobo;Gorilla;Macaque;Marmoset	0.921936758893281	3.27887418931915e-06	0	0.863950208867745	1.08729729057301e-07	0	0.179708907567375
Mis18bp1	Hira	15	Rat;Mspici;Mspretus;Mpahari;Mouse;ChinHam;Rabbit;MouseLemur;Human;Orangutan;Chimpanzee;Bonobo;Gorilla;Macaque;Marmoset	0.85974025974026	0	0	0.687077288633619	0.0005800215198258	0.0099009900990099	0.267211519013659
Mis18bp1	Hjurp	17	NMR;Rat;Mspici;Mspretus;Mpahari;Mouse;Mcaroli;ChinHam;Rabbit;MouseLemur;Human;Orangutan;Chimpanzee;Bonobo;Gorilla;Macaque;Marmoset	0.927865612648221	3.21904536936743e-06	0	0.788335803572259	7.90834490714224e-06	0	0.199581947183278
Mis18bp1	Hnrnpu	17	NMR;Rat;Mspici;Mspretus;Mpahari;Mouse;Mcaroli;ChinHam;Rabbit;MouseLemur;Human;Orangutan;Chimpanzee;Bonobo;Gorilla;Macaque;Marmoset	0.94044974454929	2.62508780075461e-11	0	0.877183423320233	3.9454008213679e-08	0	0.139344202504803
Mis18bp1	Hsf1	16	NMR;Rat;Mspici;Mspretus;Mpahari;Mouse;Mcaroli;ChinHam;Rabbit;MouseLemur;Human;Orangutan;Chimpanzee;Bonobo;Macaque;Marmoset	0.793337097684924	1.42056473320209e-05	0	0.64724355354129	0.00112981538065223	0.0099009900990099	0.346090112465888
Mis18bp1	Ik	17	NMR;Rat;Mspici;Mspretus;Mpahari;Mouse;Mcaroli;ChinHam;Rabbit;MouseLemur;Human;Orangutan;Chimpanzee;Bonobo;Gorilla;Macaque;Marmoset	0.906844603913792	2.47815756090303e-09	0	0.928575742913586	1.67973173730936e-10	0	0.134357039903285
Mis18bp1	Ikzf1	17	NMR;Rat;Mspici;Mspretus;Mpahari;Mouse;Mcaroli;ChinHam;Rabbit;MouseLemur;Human;Orangutan;Chimpanzee;Bonobo;Gorilla;Macaque;Marmoset	0.904150197628459	3.2844795962381e-06	0	0.695338946024029	0.000230333993212232	0	0.331301755326481
Mis18bp1	Incenp	16	NMR;Rat;Mspici;Mspretus;Mpahari;Mouse;Mcaroli;ChinHam;Rabbit;MouseLemur;Human;Chimpanzee;Bonobo;Gorilla;Macaque;Marmoset	0.915302089215133	3.96413210319003e-06	0	0.718392791137308	0.000166077687150929	0	0.235990642071279
Mis18bp1	Itgb3bp	15	NMR;Rat;Mspretus;Mpahari;Mouse;Mcaroli;ChinHam;Rabbit;MouseLemur;Human;Chimpanzee;Bonobo;Gorilla;Macaque;Marmoset	0.913283581782552	7.60470899558287e-09	0	0.790677227053979	1.98877994002201e-05	0	0.217651778317593
Mis18bp1	Kansl1	17	NMR;Rat;Mspici;Mspretus;Mpahari;Mouse;Mcaroli;ChinHam;Rabbit;MouseLemur;Human;Orangutan;Chimpanzee;Bonobo;Gorilla;Macaque;Marmoset	0.939723320158103	3.02846268455971e-06	0	0.843348917217852	4.34464343326477e-07	0	0.183499387544199
Mis18bp1	Kat2b	16	NMR;Mspici;Mspretus;Mpahari;Mouse;Mcaroli;ChinHam;Rabbit;MouseLemur;Human;Orangutan;Chimpanzee;Bonobo;Gorilla;Macaque;Marmoset	0.95256680277838	2.8800933033017e-11	0	0.916884951117909	5.15600133024128e-09	0	0.184042204465409
Mis18bp1	Kat8	17	NMR;Rat;Mspici;Mspretus;Mpahari;Mouse;Mcaroli;ChinHam;Rabbit;MouseLemur;Human;Orangutan;Chimpanzee;Bonobo;Gorilla;Macaque;Marmoset	0.882411067193676	2.89897155944664e-06	0	0.667707118054165	0.000499119181782021	0	0.290845883627899
Mis18bp1	Kdm4a	15	NMR;Rat;Mspici;Mspretus;Mpahari;Mouse;Mcaroli;ChinHam;Rabbit;MouseLemur;Human;Chimpanzee;Bonobo;Macaque;Marmoset	0.944155844155844	5.14136889419286e-06	0	0.889166719208393	7.10351152920881e-08	0	0.135059208460979
Mis18bp1	Kdm4c	17	NMR;Rat;Mspici;Mspretus;Mpahari;Mouse;Mcaroli;ChinHam;Rabbit;MouseLemur;Human;Orangutan;Chimpanzee;Bonobo;Gorilla;Macaque;Marmoset	0.934782608695652	3.11829937193033e-06	0	0.928315686795367	1.74304218853756e-10	0	0.134733682753128
Mis18bp1	Kif18a	17	NMR;Rat;Mspici;Mspretus;Mpahari;Mouse;Mcaroli;ChinHam;Rabbit;MouseLemur;Human;Orangutan;Chimpanzee;Bonobo;Gorilla;Macaque;Marmoset	0.969367588932806	2.28216449779364e-06	0	0.870860181995587	6.49295614694647e-08	0	0.143194209448149
Mis18bp1	Kif2b	14	Rat;Mspici;Mspretus;Mpahari;Mouse;Mcaroli;ChinHam;Rabbit;Human;Orangutan;Chimpanzee;Bonobo;Gorilla;Macaque	0.896240601503759	7.48063191706127e-07	0	0.688477436554566	0.000789972816794954	0	0.298605126294141
Mis18bp1	Kif2c	16	NMR;Rat;Mspici;Mspretus;Mpahari;Mouse;Mcaroli;ChinHam;Rabbit;MouseLemur;Human;Orangutan;Chimpanzee;Bonobo;Macaque;Marmoset	0.96018077819273	1.53418439080937e-12	0	0.891991344850414	2.48011666130501e-08	0	0.128455247568482
Mis18bp1	Kmt5b	17	NMR;Rat;Mspici;Mspretus;Mpahari;Mouse;Mcaroli;ChinHam;Rabbit;MouseLemur;Human;Orangutan;Chimpanzee;Bonobo;Gorilla;Macaque;Marmoset	0.872529644268775	2.59896767002497e-06	0	0.594660300881514	0.00276540580189596	0	0.353911075688014
Mis18bp1	Kmt5c	16	NMR;Rat;Mspici;Mspretus;Mpahari;Mouse;Mcaroli;ChinHam;MouseLemur;Human;Orangutan;Chimpanzee;Bonobo;Gorilla;Macaque;Marmoset	0.902569931501166	9.2568356148712e-09	0	0.758238796254533	4.33727405592928e-05	0	0.233004159497196
Mis18bp1	Knl1	17	NMR;Rat;Mspici;Mspretus;Mpahari;Mouse;Mcaroli;ChinHam;Rabbit;MouseLemur;Human;Orangutan;Chimpanzee;Bonobo;Gorilla;Macaque;Marmoset	0.953557312252964	2.7144195190546e-06	0	0.973211650358379	6.90498781887876e-15	0	0.087021683204713
Mis18bp1	Knstrn	17	NMR;Rat;Mspici;Mspretus;Mpahari;Mouse;Mcaroli;ChinHam;Rabbit;MouseLemur;Human;Orangutan;Chimpanzee;Bonobo;Gorilla;Macaque;Marmoset	0.870553359683795	2.53293281688709e-06	0	0.7609704188849	2.48644663262449e-05	0	0.236739171735872
Mis18bp1	Kntc1	17	NMR;Rat;Mspici;Mspretus;Mpahari;Mouse;Mcaroli;ChinHam;Rabbit;MouseLemur;Human;Orangutan;Chimpanzee;Bonobo;Gorilla;Macaque;Marmoset	0.943675889328063	2.94726161823246e-06	0	0.863071279034323	1.15866063245423e-07	0	0.146981758731503
Mis18bp1	Lrwd1	16	NMR;Rat;Mspici;Mspretus;Mpahari;Mouse;ChinHam;Rabbit;MouseLemur;Human;Orangutan;Chimpanzee;Bonobo;Gorilla;Macaque;Marmoset	0.900310682611301	1.15300340912903e-08	0	0.78966818182081	1.24186973965812e-05	0	0.203763229630172
Mis18bp1	Macroh2a1	15	NMR;Rat;Mspici;Mspretus;Mpahari;Mouse;Mcaroli;ChinHam;Rabbit;MouseLemur;Human;Chimpanzee;Bonobo;Gorilla;Marmoset	0.949039878893044	5.61434213538533e-11	0	0.855806932274578	7.55489092840832e-07	0	0.178164056328177
Mis18bp1	Mad2l1	16	Rat;Mspici;Mspretus;Mpahari;Mouse;Mcaroli;ChinHam;Rabbit;MouseLemur;Human;Orangutan;Chimpanzee;Bonobo;Gorilla;Macaque;Marmoset	0.875994450977435	9.21330033654159e-08	0	0.692162211834329	0.000358071548391353	0	0.216958578431652
Mis18bp1	Meaf6	17	NMR;Rat;Mspici;Mspretus;Mpahari;Mouse;Mcaroli;ChinHam;Rabbit;MouseLemur;Human;Orangutan;Chimpanzee;Bonobo;Gorilla;Macaque;Marmoset	0.885262549767966	2.00365032689121e-08	0	0.757087288873021	2.89018013787325e-05	0	0.243425389862289
Mis18bp1	Meikin	16	NMR;Rat;Mspici;Mspretus;Mpahari;Mouse;Mcaroli;ChinHam;Rabbit;MouseLemur;Human;Chimpanzee;Bonobo;Gorilla;Macaque;Marmoset	0.935329040404212	1.76559648345985e-10	0	0.887916734858418	3.5294153585172e-08	0	0.132714422792995
Mis18bp1	Mis12	16	NMR;Rat;Mspici;Mspretus;Mpahari;Mouse;Mcaroli;ChinHam;Rabbit;Human;Orangutan;Chimpanzee;Bonobo;Gorilla;Macaque;Marmoset	0.858677767555767	3.15880171434001e-07	0	0.740597779444986	8.09245275086343e-05	0	0.248926918631695
Mis18bp1	Mis18a	17	NMR;Rat;Mspici;Mspretus;Mpahari;Mouse;Mcaroli;ChinHam;Rabbit;MouseLemur;Human;Orangutan;Chimpanzee;Bonobo;Gorilla;Macaque;Marmoset	0.951533600979646	3.1722080541228e-12	0	0.932787801796003	9.04147597032537e-11	0	0.113281122068254
Mtbp	Abraxas1	16	NMR;Rat;Mspici;Mspretus;Mpahari;Mouse;Mcaroli;ChinHam;Rabbit;MouseLemur;Human;Chimpanzee;Bonobo;Gorilla;Macaque;Marmoset	0.966120835686053	3.56681093502465e-06	0	0.951267877389313	1.11420609033653e-11	0	0.126440981661133
Mtbp	Abraxas2	16	NMR;Rat;Mspici;Mspretus;Mpahari;Mouse;Mcaroli;ChinHam;Rabbit;MouseLemur;Human;Chimpanzee;Bonobo;Gorilla;Macaque;Marmoset	0.900509337535443	1.13119120592181e-08	0	0.773645545666235	2.40760305771723e-05	0	0.234003788420582
Mtbp	Ahctf1	15	NMR;Rat;Mspici;Mspretus;Mouse;Mcaroli;ChinHam;Rabbit;MouseLemur;Human;Chimpanzee;Bonobo;Gorilla;Macaque;Marmoset	0.933766233766234	4.95407836225848e-06	0	0.890851116038752	6.18355665451649e-08	0	0.170170964923162
Mtbp	Anapc16	16	NMR;Rat;Mspici;Mspretus;Mpahari;Mouse;Mcaroli;ChinHam;Rabbit;MouseLemur;Human;Chimpanzee;Bonobo;Gorilla;Macaque;Marmoset	0.785325680380424	1.49402573250067e-05	0	0.889257829821646	3.14720805443764e-08	0	0.193437471906646
Mtbp	Apc	16	NMR;Rat;Mspici;Mspretus;Mpahari;Mouse;Mcaroli;ChinHam;Rabbit;MouseLemur;Human;Chimpanzee;Bonobo;Gorilla;Macaque;Marmoset	0.946922642574816	3.99520282750149e-06	0	0.839595960299009	1.03126708975657e-06	0	0.177132658261504
Mtbp	Atrx	15	NMR;Mspici;Mspretus;Mpahari;Mouse;Mcaroli;ChinHam;Rabbit;MouseLemur;Human;Chimpanzee;Bonobo;Gorilla;Macaque;Marmoset	0.930827067669173	4.91747576837052e-06	0	0.683132847758638	0.000900556709225565	0	0.256611157573861
Mtbp	Aurka	15	NMR;Rat;Mspretus;Mpahari;Mouse;Mcaroli;ChinHam;Rabbit;MouseLemur;Human;Chimpanzee;Bonobo;Gorilla;Macaque;Marmoset	0.95974025974026	5.12216207881386e-06	0	0.970205720749821	3.72244954156812e-13	0	0.0911457399133677
Mtbp	Aurkb	16	NMR;Rat;Mspici;Mspretus;Mpahari;Mouse;Mcaroli;ChinHam;Rabbit;MouseLemur;Human;Chimpanzee;Bonobo;Gorilla;Macaque;Marmoset	0.959345002823264	3.74544457998408e-06	0	0.891884711709743	2.50356651252418e-08	0	0.156296360562041
Mtbp	Aurkc	12	NMR;Rat;Mpahari;Mouse;ChinHam;Rabbit;MouseLemur;Human;Chimpanzee;Bonobo;Gorilla;Marmoset	0.887971207647407	8.73028662053579e-07	0	0.892031179084588	6.5844853281312e-07	0	0.175999992186719
Mtbp	Axin2	16	NMR;Rat;Mspici;Mspretus;Mpahari;Mouse;Mcaroli;ChinHam;Rabbit;MouseLemur;Human;Chimpanzee;Bonobo;Gorilla;Macaque;Marmoset	0.96386222473179	3.62914167457338e-06	0	0.867456396779543	1.72804894658945e-07	0	0.160503472623197
Mtbp	Baz1b	16	NMR;Rat;Mspici;Mspretus;Mpahari;Mouse;Mcaroli;ChinHam;Rabbit;MouseLemur;Human;Chimpanzee;Bonobo;Gorilla;Macaque;Marmoset	0.961603613777527	3.68875714682923e-06	0	0.921306370856448	1.18441044463957e-09	0	0.130863862799807
Mtbp	Bod1l	16	NMR;Rat;Mspici;Mspretus;Mpahari;Mouse;Mcaroli;ChinHam;Rabbit;MouseLemur;Human;Chimpanzee;Bonobo;Gorilla;Macaque;Marmoset	0.9785431959345	3.18464873137565e-06	0	0.970427225243365	8.17234274095169e-14	0	0.0957552451272622
Mtbp	Brca2	15	NMR;Rat;Mspici;Mspretus;Mouse;Mcaroli;ChinHam;Rabbit;MouseLemur;Human;Chimpanzee;Bonobo;Gorilla;Macaque;Marmoset	0.977922077922078	4.74134800049449e-06	0	0.971105048889105	2.79187325868872e-13	0	0.0957271948075359
Mtbp	Bub1	16	NMR;Rat;Mspici;Mspretus;Mpahari;Mouse;Mcaroli;ChinHam;Rabbit;MouseLemur;Human;Chimpanzee;Bonobo;Gorilla;Macaque;Marmoset	0.945793337097685	4.01194030726844e-06	0	0.869516649273804	1.49071394947686e-07	0	0.177033245826829
Mtbp	Bub1b	16	NMR;Rat;Mspici;Mspretus;Mpahari;Mouse;Mcaroli;ChinHam;Rabbit;MouseLemur;Human;Chimpanzee;Bonobo;Gorilla;Macaque;Marmoset	0.914995800395425	2.49400358206346e-09	0	0.77069951290941	2.70369966012447e-05	0	0.210187792113305
Mtbp	Bub3	16	NMR;Rat;Mspici;Mspretus;Mpahari;Mouse;Mcaroli;ChinHam;Rabbit;MouseLemur;Human;Chimpanzee;Bonobo;Gorilla;Macaque;Marmoset	0.868681198153188	1.58322086276156e-07	0	0.713668549735615	0.0001918863326981	0	0.244917162434536
Mtbp	Cbx1	14	NMR;Rat;Mspici;Mspretus;Mpahari;Mouse;ChinHam;Rabbit;Human;Chimpanzee;Bonobo;Gorilla;Macaque;Marmoset	0.84049648665093	3.50306916643268e-06	0	0.895801256670178	9.37033698845245e-08	0	0.298797343241184
Mtbp	Cbx3	12	NMR;Rat;Mouse;Mcaroli;ChinHam;Rabbit;MouseLemur;Human;Chimpanzee;Bonobo;Macaque;Marmoset	0.842814625806799	1.13013198868136e-05	0	0.878577020393341	1.61239030135099e-06	0	0.192979244849667
Mtbp	Cbx5	15	NMR;Rat;Mspici;Mpahari;Mouse;Mcaroli;ChinHam;Rabbit;MouseLemur;Human;Chimpanzee;Bonobo;Gorilla;Macaque;Marmoset	0.921727882325349	2.97162765173807e-09	0	0.775916713174352	3.56967679450671e-05	0	0.247959884423165
Mtbp	Ccdc24	16	NMR;Rat;Mspici;Mspretus;Mpahari;Mouse;Mcaroli;ChinHam;Rabbit;MouseLemur;Human;Chimpanzee;Bonobo;Gorilla;Macaque;Marmoset	0.935629587803501	4.10938442944026e-06	0	0.939302541308903	9.52259377334097e-11	0	0.137516589344558
Mtbp	Cdca8	16	NMR;Rat;Mspici;Mspretus;Mpahari;Mouse;Mcaroli;ChinHam;Rabbit;MouseLemur;Human;Chimpanzee;Bonobo;Gorilla;Macaque;Marmoset	0.905138339920948	3.69793438522861e-06	0	0.675462059994309	0.000561363887122531	0	0.24810289632598
Mtbp	Cdk1	15	NMR;Rat;Mspretus;Mpahari;Mouse;Mcaroli;ChinHam;Rabbit;MouseLemur;Human;Chimpanzee;Bonobo;Gorilla;Macaque;Marmoset	0.906845201793161	1.46351253388856e-08	0	0.923254151737622	2.47960809950688e-09	0	0.218441652910769
Mtbp	Cebpb	14	NMR;Rat;Mspretus;Mpahari;Mouse;Mcaroli;ChinHam;Rabbit;MouseLemur;Human;Chimpanzee;Gorilla;Macaque;Marmoset	0.67427594029391	0.00154501522292644	0	0.260462298296721	0.281489302638955	0.108910891089109	0.584820493965528
Mtbp	Cenpa	15	NMR;Rat;Mspici;Mspretus;Mpahari;Mouse;Mcaroli;ChinHam;Rabbit;MouseLemur;Human;Chimpanzee;Gorilla;Macaque;Marmoset	0.804511278195489	2.17922090082865e-05	0	0.594682814237832	0.00568291359125292	0	0.29562697004478
Mtbp	Cenpc	16	NMR;Rat;Mspici;Mspretus;Mpahari;Mouse;Mcaroli;ChinHam;Rabbit;MouseLemur;Human;Chimpanzee;Bonobo;Gorilla;Macaque;Marmoset	0.94918125352908	3.95849911612038e-06	0	0.781079621696731	1.78287879045331e-05	0	0.210165889824652
Mtbp	Cenph	16	NMR;Rat;Mspici;Mspretus;Mpahari;Mouse;Mcaroli;ChinHam;Rabbit;MouseLemur;Human;Chimpanzee;Bonobo;Gorilla;Macaque;Marmoset	0.926292044844751	6.28640917077874e-10	0	0.822873850745749	2.58266321832919e-06	0	0.18021226593043
Mtbp	Cenpi	16	NMR;Rat;Mspici;Mspretus;Mpahari;Mouse;Mcaroli;ChinHam;Rabbit;MouseLemur;Human;Chimpanzee;Bonobo;Gorilla;Macaque;Marmoset	0.92094861660079	4.05466565648571e-06	0	0.816927066934833	3.49987589656312e-06	0	0.20803437505628
Mtbp	Cenpj	15	NMR;Rat;Mspretus;Mpahari;Mouse;Mcaroli;ChinHam;Rabbit;MouseLemur;Human;Chimpanzee;Bonobo;Gorilla;Macaque;Marmoset	0.936363636363636	5.01731475823123e-06	0	0.870501216261263	2.88940759471596e-07	0	0.183998636700559
Mtbp	Cenpk	15	NMR;Rat;Mspici;Mspretus;Mpahari;Mouse;ChinHam;Rabbit;MouseLemur;Human;Chimpanzee;Bonobo;Gorilla;Macaque;Marmoset	0.80977628292306	8.6822676364265e-06	0	0.587779938915324	0.00507716467719604	0	0.301204913740236
Mtbp	Cenpl	16	NMR;Rat;Mspici;Mspretus;Mpahari;Mouse;Mcaroli;ChinHam;Rabbit;MouseLemur;Human;Chimpanzee;Bonobo;Gorilla;Macaque;Marmoset	0.865612648221344	1.67694444867122e-06	0	0.844765640481478	7.60211196862331e-07	0	0.190365145864674
Mtbp	Cenpm	16	NMR;Rat;Mspici;Mspretus;Mpahari;Mouse;Mcaroli;ChinHam;Rabbit;MouseLemur;Human;Chimpanzee;Bonobo;Gorilla;Macaque;Marmoset	0.951143782633269	1.14231404208561e-11	0	0.873080044623569	1.14772080792939e-07	0	0.144538553527792
Mtbp	Cenpn	16	NMR;Rat;Mspici;Mspretus;Mpahari;Mouse;Mcaroli;ChinHam;Rabbit;MouseLemur;Human;Chimpanzee;Bonobo;Gorilla;Macaque;Marmoset	0.943534726143422	4.04205225376592e-06	0	0.938955025930258	1.00673596128303e-10	0	0.134496276416947
Mtbp	Cenpo	15	NMR;Rat;Mspici;Mspretus;Mouse;Mcaroli;ChinHam;Rabbit;MouseLemur;Human;Chimpanzee;Bonobo;Gorilla;Macaque;Marmoset	0.922077922077922	4.52696872983702e-06	0	0.702774881070469	0.000381152812748367	0.0099009900990099	0.258323807169147
Mtbp	Cenpp	16	NMR;Rat;Mspici;Mspretus;Mpahari;Mouse;Mcaroli;ChinHam;Rabbit;MouseLemur;Human;Chimpanzee;Bonobo;Gorilla;Macaque;Marmoset	0.865857137040856	1.93478913859573e-07	0	0.93444447496231	2.01500136305431e-10	0	0.159081878252873
Mtbp	Cenpu	16	NMR;Rat;Mspici;Mspretus;Mpahari;Mouse;Mcaroli;ChinHam;Rabbit;MouseLemur;Human;Chimpanzee;Bonobo;Gorilla;Macaque;Marmoset	0.939017504234895	4.08808526181512e-06	0	0.698974995922891	0.000295553373710044	0	0.225353491123538
Mtbp	Cenpx	11	NMR;Mpahari;Mouse;Mcaroli;ChinHam;Rabbit;Human;Chimpanzee;Bonobo;Gorilla;Macaque	0.838028270208677	5.05246380779838e-05	0	0.558431145376826	0.024558481472756	0.0396039603960396	0.406409004505378
Mtbp	Cfdp1	15	NMR;Rat;Mspici;Mspretus;Mpahari;Mouse;Mcaroli;ChinHam;Rabbit;MouseLemur;Human;Chimpanzee;Bonobo;Macaque;Marmoset	0.872562506288777	2.50176284610796e-07	0	0.576448280887701	0.00623277070089888	0.0099009900990099	0.27654453773638
Mtbp	Champ1	15	NMR;Rat;Mspici;Mspretus;Mpahari;Mouse;Mcaroli;ChinHam;Rabbit;Human;Chimpanzee;Bonobo;Gorilla;Macaque;Marmoset	0.97012987012987	4.94369295866673e-06	0	0.966690853829539	1.05918304272059e-12	0	0.0896960426182916
Mtbp	Ckap5	16	NMR;Rat;Mspici;Mspretus;Mpahari;Mouse;Mcaroli;ChinHam;Rabbit;MouseLemur;Human;Chimpanzee;Bonobo;Gorilla;Macaque;Marmoset	0.944664031620553	4.02756567513092e-06	0	0.969259946557889	1.19776414773163e-13	0	0.105935381548753
Mtbp	Clasp1	16	NMR;Rat;Mspici;Mspretus;Mpahari;Mouse;Mcaroli;ChinHam;Rabbit;MouseLemur;Human;Chimpanzee;Bonobo;Gorilla;Macaque;Marmoset	0.970638057594579	3.43483964594474e-06	0	0.953356556994362	7.25279755132589e-12	0	0.117549739971431
Mtbp	Clasp2	15	NMR;Rat;Mspici;Mspretus;Mpahari;Mouse;Mcaroli;ChinHam;Rabbit;Human;Chimpanzee;Bonobo;Gorilla;Macaque;Marmoset	0.975324675324675	4.81449672895999e-06	0	0.920387248709545	3.47333446234802e-09	0	0.128598445238807
Mtbp	Crebbp	16	NMR;Rat;Mspici;Mspretus;Mpahari;Mouse;Mcaroli;ChinHam;Rabbit;MouseLemur;Human;Chimpanzee;Bonobo;Gorilla;Macaque;Marmoset	0.924336533032185	4.08982442896473e-06	0	0.830025491708221	1.76515988124651e-06	0	0.202785905290305
Mtbp	Csnk1a1	16	NMR;Rat;Mspici;Mspretus;Mpahari;Mouse;Mcaroli;ChinHam;Rabbit;MouseLemur;Human;Chimpanzee;Bonobo;Gorilla;Macaque;Marmoset	0.896240646699844	1.69068071357108e-08	0	0.955905478231809	4.17891119808369e-12	0	0.145998008222968
Mtbp	Ctcf	16	NMR;Rat;Mspici;Mspretus;Mpahari;Mouse;Mcaroli;ChinHam;Rabbit;MouseLemur;Human;Chimpanzee;Bonobo;Gorilla;Macaque;Marmoset	0.934500282326369	4.11383298529498e-06	0	0.845116355971381	7.4435115885679e-07	0	0.186359169255916
Mtbp	Ctnnb1	16	NMR;Rat;Mspici;Mspretus;Mpahari;Mouse;Mcaroli;ChinHam;Rabbit;MouseLemur;Human;Chimpanzee;Bonobo;Gorilla;Macaque;Marmoset	0.928853754940711	4.11514930666874e-06	0	0.960164020969921	1.54054555488381e-12	0	0.14107705052692
Mtbp	Daxx	16	NMR;Rat;Mspici;Mspretus;Mpahari;Mouse;Mcaroli;ChinHam;Rabbit;MouseLemur;Human;Chimpanzee;Bonobo;Gorilla;Macaque;Marmoset	0.917560700169396	4.00520419443953e-06	0	0.784483957708839	1.54778138935353e-05	0	0.219773594315609
Mtbp	Dctn1	16	NMR;Rat;Mspici;Mspretus;Mpahari;Mouse;Mcaroli;ChinHam;Rabbit;MouseLemur;Human;Chimpanzee;Bonobo;Gorilla;Macaque;Marmoset	0.919819311123659	4.03978456841057e-06	0	0.825432675623934	2.25828737435305e-06	0	0.197510578514117
Mtbp	Dctn2	16	NMR;Rat;Mspici;Mspretus;Mpahari;Mouse;Mcaroli;ChinHam;Rabbit;MouseLemur;Human;Chimpanzee;Bonobo;Gorilla;Macaque;Marmoset	0.862468263706058	2.44681459383856e-07	0	0.671143470707783	0.000627736167007226	0.0099009900990099	0.256737501521938
Mtbp	Dctn3	16	NMR;Rat;Mspici;Mspretus;Mpahari;Mouse;Mcaroli;ChinHam;Rabbit;MouseLemur;Human;Chimpanzee;Bonobo;Gorilla;Macaque;Marmoset	0.896379583644007	1.66916973250147e-08	0	0.89841282915544	1.38105717291344e-08	0	0.180454033821155
Mtbp	Dctn4	16	NMR;Rat;Mspici;Mspretus;Mpahari;Mouse;Mcaroli;ChinHam;Rabbit;MouseLemur;Human;Chimpanzee;Bonobo;Gorilla;Macaque;Marmoset	0.960430235073896	1.44223275470073e-12	0	0.932518436311463	2.67000941419139e-10	0	0.136956859503259
Mtbp	Dctn5	16	NMR;Rat;Mspici;Mspretus;Mpahari;Mouse;Mcaroli;ChinHam;Rabbit;MouseLemur;Human;Chimpanzee;Bonobo;Gorilla;Macaque;Marmoset	0.890144062606907	2.91529051230847e-08	0	0.862638569479821	2.4184717218696e-07	0	0.204455512332943
Mtbp	Dctn6	15	NMR;Rat;Mspretus;Mpahari;Mouse;Mcaroli;ChinHam;Rabbit;MouseLemur;Human;Chimpanzee;Bonobo;Gorilla;Macaque;Marmoset	0.754226905584934	7.82847426197135e-05	0	0.403435090277116	0.069748413886562	0.0891089108910891	0.334526443419008
Mtbp	Dicer1	15	NMR;Rat;Mspretus;Mpahari;Mouse;Mcaroli;ChinHam;Rabbit;MouseLemur;Human;Chimpanzee;Bonobo;Gorilla;Macaque;Marmoset	0.950649350649351	5.17388875319004e-06	0	0.62029920505313	0.00270032993129806	0.0396039603960396	0.257750246955979
Mtbp	Dnmt1	15	NMR;Rat;Mspici;Mspretus;Mpahari;Mouse;Mcaroli;ChinHam;MouseLemur;Human;Chimpanzee;Bonobo;Gorilla;Macaque;Marmoset	0.962337662337662	5.08856698527063e-06	0	0.947037727569071	8.0329347576514e-11	0	0.122654186837883
Mtbp	Dnmt3a	15	NMR;Rat;Mspici;Mpahari;Mouse;Mcaroli;ChinHam;Rabbit;MouseLemur;Human;Chimpanzee;Bonobo;Gorilla;Macaque;Marmoset	0.923376623376623	4.58614362256012e-06	0	0.92013795537552	3.57449678644752e-09	0	0.147619098806642
Mtbp	Dnmt3b	15	NMR;Rat;Mspici;Mpahari;Mouse;Mcaroli;ChinHam;Rabbit;MouseLemur;Human;Chimpanzee;Bonobo;Gorilla;Macaque;Marmoset	0.974025974025974	4.84900997802576e-06	0	0.927646933868506	1.44136912490556e-09	0	0.109329492914694
Mtbp	Dscc1	16	NMR;Rat;Mspici;Mspretus;Mpahari;Mouse;Mcaroli;ChinHam;Rabbit;MouseLemur;Human;Chimpanzee;Bonobo;Gorilla;Macaque;Marmoset	0.981931112365895	3.07161691434778e-06	0	0.960245800919709	1.50972366172237e-12	0	0.122166940425482
Mtbp	Dsn1	16	NMR;Rat;Mspici;Mspretus;Mpahari;Mouse;Mcaroli;ChinHam;Rabbit;MouseLemur;Human;Chimpanzee;Bonobo;Gorilla;Macaque;Marmoset	0.929680918179549	3.98291281253743e-10	0	0.872482983735938	1.19976924870184e-07	0	0.180297362863161
Mtbp	Dync1i1	16	NMR;Rat;Mspici;Mspretus;Mpahari;Mouse;Mcaroli;ChinHam;Rabbit;MouseLemur;Human;Chimpanzee;Bonobo;Gorilla;Macaque;Marmoset	0.928551293734617	4.64882970647788e-10	0	0.743100878424914	7.42940381395554e-05	0.0099009900990099	0.221625170845886
Mtbp	Dync1li1	16	NMR;Rat;Mspici;Mspretus;Mpahari;Mouse;Mcaroli;ChinHam;Rabbit;MouseLemur;Human;Chimpanzee;Bonobo;Gorilla;Macaque;Marmoset	0.940146809712027	4.07841586582293e-06	0	0.943012476999742	5.14763202491993e-11	0	0.127873493216076
Mtbp	Dync1li2	16	NMR;Rat;Mspici;Mspretus;Mpahari;Mouse;Mcaroli;ChinHam;Rabbit;MouseLemur;Human;Chimpanzee;Bonobo;Gorilla;Macaque;Marmoset	0.948051948051948	3.97738009413851e-06	0	0.894793814926013	1.92980183694976e-08	0	0.17300846555869
Mtbp	Dynlt3	14	NMR;Rat;Mspretus;Mpahari;Mouse;Mcaroli;ChinHam;Rabbit;MouseLemur;Human;Chimpanzee;Bonobo;Macaque;Marmoset	0.828314192365844	6.48152140443899e-06	0	0.60065573302816	0.00510160899405187	0	0.281761112680846
Mtbp	Ect2	15	NMR;Rat;Mspici;Mspretus;Mpahari;Mouse;ChinHam;Rabbit;MouseLemur;Human;Chimpanzee;Bonobo;Gorilla;Macaque;Marmoset	0.927272727272727	4.74599394582758e-06	0	0.885305885372977	9.68233490536669e-08	0	0.165916416438438
Mtbp	Ercc6l	16	NMR;Rat;Mspici;Mspretus;Mpahari;Mouse;Mcaroli;ChinHam;Rabbit;MouseLemur;Human;Chimpanzee;Bonobo;Gorilla;Macaque;Marmoset	0.972896668548842	3.36560816641129e-06	0	0.975527679806915	1.25702523399081e-14	0	0.0852041221336183
Mtbp	Esco2	16	NMR;Rat;Mspici;Mspretus;Mpahari;Mouse;Mcaroli;ChinHam;Rabbit;MouseLemur;Human;Chimpanzee;Bonobo;Gorilla;Macaque;Marmoset	0.96386222473179	3.62914167457338e-06	0	0.962715974221288	8.03076268864749e-13	0	0.108108669360908
Mtbp	Fbxo28	16	NMR;Rat;Mspici;Mspretus;Mpahari;Mouse;Mcaroli;ChinHam;Rabbit;MouseLemur;Human;Chimpanzee;Bonobo;Gorilla;Macaque;Marmoset	0.918690005646527	4.02330112114084e-06	0	0.942454520064343	5.66116675046926e-11	0	0.153162459675714
Mtbp	Fmr1	16	NMR;Rat;Mspici;Mspretus;Mpahari;Mouse;Mcaroli;ChinHam;Rabbit;MouseLemur;Human;Chimpanzee;Bonobo;Gorilla;Macaque;Marmoset	0.916125424840358	2.19218780765425e-09	0	0.927005879290589	5.72066663400067e-10	0	0.156616750000106
Mtbp	Gpatch11	14	NMR;Rat;Mspretus;Mpahari;Mouse;Mcaroli;ChinHam;Rabbit;MouseLemur;Human;Chimpanzee;Bonobo;Macaque;Marmoset	0.82406015037594	3.8387920495087e-06	0	0.529981324023814	0.0162363677294656	0.0495049504950495	0.312642991838999
Mtbp	H3c1	13	NMR;Rat;Mspretus;Mouse;ChinHam;Rabbit;MouseLemur;Human;Chimpanzee;Bonobo;Gorilla;Macaque;Marmoset	0.287719298245614	0.231497922124205	0.148514851485149	0.222023007094022	0.360953233133951	0.148514851485149	0.479042004743162
Mtbp	Haspin	16	NMR;Rat;Mspici;Mspretus;Mpahari;Mouse;Mcaroli;ChinHam;Rabbit;MouseLemur;Human;Chimpanzee;Bonobo;Gorilla;Macaque;Marmoset	0.881422924901186	2.60243491739799e-06	0	0.736749269193241	9.212219876361e-05	0	0.238478404452251
Mtbp	Hells	16	NMR;Rat;Mspici;Mspretus;Mpahari;Mouse;Mcaroli;ChinHam;Rabbit;MouseLemur;Human;Chimpanzee;Bonobo;Gorilla;Macaque;Marmoset	0.959345002823264	3.74544457998408e-06	0	0.95005355246217	1.41793016990891e-11	0	0.119840653597761
Mtbp	Hira	14	Rat;Mspici;Mspretus;Mpahari;Mouse;ChinHam;Rabbit;MouseLemur;Human;Chimpanzee;Bonobo;Gorilla;Macaque;Marmoset	0.909774436090226	2.62151050558685e-06	0	0.882659156947286	2.59714965400258e-07	0	0.173635028499323
Mtbp	Hjurp	16	NMR;Rat;Mspici;Mspretus;Mpahari;Mouse;Mcaroli;ChinHam;Rabbit;MouseLemur;Human;Chimpanzee;Bonobo;Gorilla;Macaque;Marmoset	0.957086391869	3.79898880300906e-06	0	0.822973817902736	2.56925892271138e-06	0	0.174792228225491
Mtbp	Hnrnpu	16	NMR;Rat;Mspici;Mspretus;Mpahari;Mouse;Mcaroli;ChinHam;Rabbit;MouseLemur;Human;Chimpanzee;Bonobo;Gorilla;Macaque;Marmoset	0.958486341525331	2.31098318577271e-12	0	0.945923306864092	3.08465720626872e-11	0	0.130717677072073
Mtbp	Hsf1	15	NMR;Rat;Mspici;Mspretus;Mpahari;Mouse;Mcaroli;ChinHam;Rabbit;MouseLemur;Human;Chimpanzee;Bonobo;Macaque;Marmoset	0.871428571428571	4.81815059037756e-07	0	0.833068110588568	2.76546700175847e-06	0	0.246610804114616
Mtbp	Ik	16	NMR;Rat;Mspici;Mspretus;Mpahari;Mouse;Mcaroli;ChinHam;Rabbit;MouseLemur;Human;Chimpanzee;Bonobo;Gorilla;Macaque;Marmoset	0.920079110397622	1.37547775579696e-09	0	0.741186142389921	7.93214558713505e-05	0	0.234764565839157
Mtbp	Ikzf1	16	NMR;Rat;Mspici;Mspretus;Mpahari;Mouse;Mcaroli;ChinHam;Rabbit;MouseLemur;Human;Chimpanzee;Bonobo;Gorilla;Macaque;Marmoset	0.934500282326369	4.11383298529498e-06	0	0.853733662143717	4.36025161662833e-07	0	0.217430745024802
Mtbp	Incenp	16	NMR;Rat;Mspici;Mspretus;Mpahari;Mouse;Mcaroli;ChinHam;Rabbit;MouseLemur;Human;Chimpanzee;Bonobo;Gorilla;Macaque;Marmoset	0.94240542066629	4.05537357834356e-06	0	0.973235326163688	3.0485594122264e-14	0	0.108397053035054
Mtbp	Itgb3bp	15	NMR;Rat;Mspretus;Mpahari;Mouse;Mcaroli;ChinHam;Rabbit;MouseLemur;Human;Chimpanzee;Bonobo;Gorilla;Macaque;Marmoset	0.972393685582134	1.81905147785296e-13	0	0.976408175864856	4.15218240483015e-14	0	0.0897218419250019
Mtbp	Kansl1	16	NMR;Rat;Mspici;Mspretus;Mpahari;Mouse;Mcaroli;ChinHam;Rabbit;MouseLemur;Human;Chimpanzee;Bonobo;Gorilla;Macaque;Marmoset	0.970638057594579	3.43483964594474e-06	0	0.951882190707251	9.83977052612973e-12	0	0.1263433221573
Mtbp	Kat2b	15	NMR;Mspici;Mspretus;Mpahari;Mouse;Mcaroli;ChinHam;Rabbit;MouseLemur;Human;Chimpanzee;Bonobo;Gorilla;Macaque;Marmoset	0.912716586444521	2.0273178936131e-08	0	0.562848319036992	0.00977400473901231	0.0396039603960396	0.302658459375838
Mtbp	Kat8	16	NMR;Rat;Mspici;Mspretus;Mpahari;Mouse;Mcaroli;ChinHam;Rabbit;MouseLemur;Human;Chimpanzee;Bonobo;Gorilla;Macaque;Marmoset	0.918690005646527	4.02330112114084e-06	0	0.910944167577466	3.90520572437477e-09	0	0.171747935944383
Mtbp	Kdm4a	15	NMR;Rat;Mspici;Mspretus;Mpahari;Mouse;Mcaroli;ChinHam;Rabbit;MouseLemur;Human;Chimpanzee;Bonobo;Macaque;Marmoset	0.974025974025974	4.84900997802576e-06	0	0.905924589875755	1.60092035451162e-08	0	0.145014685763062
Mtbp	Kdm4c	16	NMR;Rat;Mspici;Mspretus;Mpahari;Mouse;Mcaroli;ChinHam;Rabbit;MouseLemur;Human;Chimpanzee;Bonobo;Gorilla;Macaque;Marmoset	0.940146809712027	4.07841586582293e-06	0	0.900392726938539	1.14394998856631e-08	0	0.142743331084103
Mtbp	Kif18a	16	NMR;Rat;Mspici;Mspretus;Mpahari;Mouse;Mcaroli;ChinHam;Rabbit;MouseLemur;Human;Chimpanzee;Bonobo;Gorilla;Macaque;Marmoset	0.94240542066629	4.05537357834356e-06	0	0.959338228543074	1.88490714105672e-12	0	0.115261693286415
Mtbp	Kif2b	13	Rat;Mspici;Mspretus;Mpahari;Mouse;Mcaroli;ChinHam;Rabbit;Human;Chimpanzee;Bonobo;Gorilla;Macaque	0.959649122807018	7.08033655538413e-06	0	0.892065527955667	2.88440000704767e-07	0	0.170054180547239
Mtbp	Kif2c	15	NMR;Rat;Mspici;Mspretus;Mpahari;Mouse;Mcaroli;ChinHam;Rabbit;MouseLemur;Human;Chimpanzee;Bonobo;Macaque;Marmoset	0.960701577138261	4.97765126186767e-12	0	0.954307579647184	2.03286426844945e-11	0	0.114065605630459
Mtbp	Kmt5b	16	NMR;Rat;Mspici;Mspretus;Mpahari;Mouse;Mcaroli;ChinHam;Rabbit;MouseLemur;Human;Chimpanzee;Bonobo;Gorilla;Macaque;Marmoset	0.953698475437606	3.87293660257574e-06	0	0.710140450539595	0.000213356746835878	0	0.25661973563337
Mtbp	Kmt5c	15	NMR;Rat;Mspici;Mspretus;Mpahari;Mouse;Mcaroli;ChinHam;MouseLemur;Human;Chimpanzee;Bonobo;Gorilla;Macaque;Marmoset	0.908736650721046	1.2135236847073e-08	0	0.931316190208459	8.92000909569191e-10	0	0.176161826097893
Mtbp	Knl1	16	NMR;Rat;Mspici;Mspretus;Mpahari;Mouse;Mcaroli;ChinHam;Rabbit;MouseLemur;Human;Chimpanzee;Bonobo;Gorilla;Macaque;Marmoset	0.941276115189159	4.06750342921729e-06	0	0.835196265176762	1.32586223931749e-06	0	0.189487286838745
Mtbp	Knstrn	16	NMR;Rat;Mspici;Mspretus;Mpahari;Mouse;Mcaroli;ChinHam;Rabbit;MouseLemur;Human;Chimpanzee;Bonobo;Gorilla;Macaque;Marmoset	0.953698475437606	3.87293660257574e-06	0	0.938591790066585	1.06664112568435e-10	0	0.142457783554736
Mtbp	Kntc1	16	NMR;Rat;Mspici;Mspretus;Mpahari;Mouse;Mcaroli;ChinHam;Rabbit;MouseLemur;Human;Chimpanzee;Bonobo;Gorilla;Macaque;Marmoset	0.962732919254658	3.65930205471974e-06	0	0.951693174258115	1.02251267584574e-11	0	0.121121541191717
Mtbp	Lrwd1	15	NMR;Rat;Mspici;Mspretus;Mpahari;Mouse;ChinHam;Rabbit;MouseLemur;Human;Chimpanzee;Bonobo;Gorilla;Macaque;Marmoset	0.919129636004489	4.01086040706653e-09	0	0.977312368622723	2.87450968755802e-14	0	0.0881846585845583
Mtbp	Macroh2a1	15	NMR;Rat;Mspici;Mspretus;Mpahari;Mouse;Mcaroli;ChinHam;Rabbit;MouseLemur;Human;Chimpanzee;Bonobo;Gorilla;Marmoset	0.891522310475284	5.84740859315257e-08	0	0.771591860097652	4.20268645209557e-05	0	0.228271573827025
Mtbp	Mad2l1	15	Rat;Mspici;Mspretus;Mpahari;Mouse;Mcaroli;ChinHam;Rabbit;MouseLemur;Human;Chimpanzee;Bonobo;Gorilla;Macaque;Marmoset	0.943327480026219	1.50621989344644e-10	0	0.932308440866192	7.79888443248803e-10	0	0.134195588789663
Mtbp	Meaf6	16	NMR;Rat;Mspici;Mspretus;Mpahari;Mouse;Mcaroli;ChinHam;Rabbit;MouseLemur;Human;Chimpanzee;Bonobo;Gorilla;Macaque;Marmoset	0.940079741570271	8.39854227318737e-11	0	0.949870416167589	1.46966172383728e-11	0	0.122927682217708
Mtbp	Meikin	16	NMR;Rat;Mspici;Mspretus;Mpahari;Mouse;Mcaroli;ChinHam;Rabbit;MouseLemur;Human;Chimpanzee;Bonobo;Gorilla;Macaque;Marmoset	0.955662280412999	4.41072496768126e-12	0	0.902215627407219	9.58452264223792e-09	0	0.148481253462146
Mtbp	Mis12	15	NMR;Rat;Mspici;Mspretus;Mpahari;Mouse;Mcaroli;ChinHam;Rabbit;Human;Chimpanzee;Bonobo;Gorilla;Macaque;Marmoset	0.947985196847271	6.79227827729011e-11	0	0.893738972328529	4.8490711626941e-08	0	0.176814385740854
Mtbp	Mis18a	16	NMR;Rat;Mspici;Mspretus;Mpahari;Mouse;Mcaroli;ChinHam;Rabbit;MouseLemur;Human;Chimpanzee;Bonobo;Gorilla;Macaque;Marmoset	0.925382162928763	7.07973049483568e-10	0	0.769361210559521	2.84840208391695e-05	0	0.223181247278544
Mtbp	Mis18bp1	16	NMR;Rat;Mspici;Mspretus;Mpahari;Mouse;Mcaroli;ChinHam;Rabbit;MouseLemur;Human;Chimpanzee;Bonobo;Gorilla;Macaque;Marmoset	0.911914172783738	3.89022461877993e-06	0	0.786816363596867	1.40282965046978e-05	0	0.200599185871058
Naa10	Abraxas1	16	NMR;Rat;Mspretus;Mpahari;Mouse;Mcaroli;ChinHam;Rabbit;MouseLemur;Human;Orangutan;Chimpanzee;Bonobo;Gorilla;Macaque;Marmoset	0.942106787073808	6.00394968958463e-11	0	0.899406656815272	1.25707092636754e-08	0	0.173529810209157
Naa10	Abraxas2	16	NMR;Rat;Mspretus;Mpahari;Mouse;Mcaroli;ChinHam;Rabbit;MouseLemur;Human;Orangutan;Chimpanzee;Bonobo;Gorilla;Macaque;Marmoset	0.9256435334079	6.84316579451682e-10	0	0.878064360695841	7.85577666851058e-08	0	0.204264847192305
Naa10	Ahctf1	15	NMR;Rat;Mspretus;Mouse;Mcaroli;ChinHam;Rabbit;MouseLemur;Human;Orangutan;Chimpanzee;Bonobo;Gorilla;Macaque;Marmoset	0.931471306028577	8.73582166546154e-10	0	0.889686407755098	6.80756896692012e-08	0	0.192233141843667
Naa10	Anapc16	16	NMR;Rat;Mspretus;Mpahari;Mouse;Mcaroli;ChinHam;Rabbit;MouseLemur;Human;Orangutan;Chimpanzee;Bonobo;Gorilla;Macaque;Marmoset	0.787829402395279	1.34367474044341e-05	0	0.83040202907449	1.72931058835961e-06	0	0.248536614162991
Naa10	Apc	16	NMR;Rat;Mspretus;Mpahari;Mouse;Mcaroli;ChinHam;Rabbit;MouseLemur;Human;Orangutan;Chimpanzee;Bonobo;Gorilla;Macaque;Marmoset	0.930245730402016	3.68307813193604e-10	0	0.86467106441333	2.10198976706023e-07	0	0.190559882632409
Naa10	Atrx	15	NMR;Mspretus;Mpahari;Mouse;Mcaroli;ChinHam;Rabbit;MouseLemur;Human;Orangutan;Chimpanzee;Bonobo;Gorilla;Macaque;Marmoset	0.898082049219973	7.7441649594732e-08	0	0.587461783215578	0.00645735669501426	0.0099009900990099	0.330395630311133
Naa10	Aurka	16	NMR;Rat;Mspretus;Mpahari;Mouse;Mcaroli;ChinHam;Rabbit;MouseLemur;Human;Orangutan;Chimpanzee;Bonobo;Gorilla;Macaque;Marmoset	0.943801223741207	4.49276786158317e-11	0	0.937596364122109	1.24748925746471e-10	0	0.140504096340416
Naa10	Aurkb	16	NMR;Rat;Mspretus;Mpahari;Mouse;Mcaroli;ChinHam;Rabbit;MouseLemur;Human;Orangutan;Chimpanzee;Bonobo;Gorilla;Macaque;Marmoset	0.926856857067218	5.83486493304528e-10	0	0.913649605279668	2.90171667005232e-09	0	0.17006408448259
Naa10	Aurkc	13	NMR;Rat;Mpahari;Mouse;ChinHam;Rabbit;MouseLemur;Human;Orangutan;Chimpanzee;Bonobo;Gorilla;Marmoset	0.906496927129061	8.95683473852678e-08	0	0.910276166003419	6.3910825661614e-08	0	0.181884909097604
Naa10	Axin2	16	NMR;Rat;Mspretus;Mpahari;Mouse;Mcaroli;ChinHam;Rabbit;MouseLemur;Human;Orangutan;Chimpanzee;Bonobo;Gorilla;Macaque;Marmoset	0.969217773752191	1.21408605420602e-13	0	0.938495607877908	1.08302831112341e-10	0	0.132186639441829
Naa10	Baz1b	16	NMR;Rat;Mspretus;Mpahari;Mouse;Mcaroli;ChinHam;Rabbit;MouseLemur;Human;Orangutan;Chimpanzee;Bonobo;Gorilla;Macaque;Marmoset	0.956227092635466	3.8891342233829e-12	0	0.953750993540811	6.67326628378924e-12	0	0.125992360361301
Naa10	Bod1l	16	NMR;Rat;Mspretus;Mpahari;Mouse;Mcaroli;ChinHam;Rabbit;MouseLemur;Human;Orangutan;Chimpanzee;Bonobo;Gorilla;Macaque;Marmoset	0.961875214860129	1.00019543475962e-12	0	0.9631957671844	7.0692363550257e-13	0	0.127850377572227
Naa10	Brca2	15	NMR;Rat;Mspretus;Mouse;Mcaroli;ChinHam;Rabbit;MouseLemur;Human;Orangutan;Chimpanzee;Bonobo;Gorilla;Macaque;Marmoset	0.945112099213096	1.1192550525493e-10	0	0.945150144424614	1.11207309551377e-10	0	0.147232140930554
Naa10	Bub1	16	NMR;Rat;Mspretus;Mpahari;Mouse;Mcaroli;ChinHam;Rabbit;MouseLemur;Human;Orangutan;Chimpanzee;Bonobo;Gorilla;Macaque;Marmoset	0.941541974851342	6.60044360366662e-11	0	0.910489950075564	4.10109315555612e-09	0	0.151054844811917
Naa10	Bub1b	16	NMR;Rat;Mspretus;Mpahari;Mouse;Mcaroli;ChinHam;Rabbit;MouseLemur;Human;Orangutan;Chimpanzee;Bonobo;Gorilla;Macaque;Marmoset	0.866666666666667	1.82755050670807e-07	0	0.702320266679756	0.000268467893342873	0	0.297998020040431
Naa10	Bub3	16	NMR;Rat;Mspretus;Mpahari;Mouse;Mcaroli;ChinHam;Rabbit;MouseLemur;Human;Orangutan;Chimpanzee;Bonobo;Gorilla;Macaque;Marmoset	0.862429378531073	2.45332713914114e-07	0	0.69860398260223	0.000298697547739511	0	0.295688423484875
Naa10	Cbx1	14	NMR;Rat;Mspretus;Mpahari;Mouse;ChinHam;Rabbit;Human;Orangutan;Chimpanzee;Bonobo;Gorilla;Macaque;Marmoset	0.902638021463151	5.21980130933199e-08	0	0.874549898991443	4.59559330948634e-07	0	0.297723003383272
Naa10	Cbx3	13	NMR;Rat;Mouse;Mcaroli;ChinHam;Rabbit;MouseLemur;Human;Orangutan;Chimpanzee;Bonobo;Macaque;Marmoset	0.781539141055943	7.76626380962403e-05	0	0.799730632063937	3.96509882547391e-05	0	0.230381578012783
Naa10	Cbx5	15	NMR;Rat;Mpahari;Mouse;Mcaroli;ChinHam;Rabbit;MouseLemur;Human;Orangutan;Chimpanzee;Bonobo;Gorilla;Macaque;Marmoset	0.929174788823912	1.18399434663738e-09	0	0.894354592855941	4.60004582143113e-08	0	0.165502488660476
Naa10	Ccdc24	16	NMR;Rat;Mspretus;Mpahari;Mouse;Mcaroli;ChinHam;Rabbit;MouseLemur;Human;Orangutan;Chimpanzee;Bonobo;Gorilla;Macaque;Marmoset	0.943801223741207	4.49276786158317e-11	0	0.913473844280179	2.95911418763706e-09	0	0.177463083977861
Naa10	Cdca8	15	NMR;Rat;Mspretus;Mpahari;Mouse;Mcaroli;ChinHam;Rabbit;MouseLemur;Human;Chimpanzee;Bonobo;Gorilla;Macaque;Marmoset	0.881455064352008	1.30456913602094e-07	0	0.604866437963149	0.00367407435948302	0	0.303781924694821
Naa10	Cdk1	16	NMR;Rat;Mspretus;Mpahari;Mouse;Mcaroli;ChinHam;Rabbit;MouseLemur;Human;Orangutan;Chimpanzee;Bonobo;Gorilla;Macaque;Marmoset	0.882189215118755	5.66828183451104e-08	0	0.832980838355952	1.50058232368732e-06	0.0099009900990099	0.289475654898777
Naa10	Cdt1	14	NMR;Rat;Mspretus;Mpahari;Mouse;Mcaroli;ChinHam;Rabbit;MouseLemur;Human;Chimpanzee;Gorilla;Macaque;Marmoset	0.947368421052632	5.78462090508279e-06	0	0.885479268082698	4.6628403590615e-07	0	0.167158675442774
Naa10	Cenpa	15	NMR;Rat;Mspretus;Mpahari;Mouse;Mcaroli;ChinHam;Rabbit;MouseLemur;Human;Orangutan;Chimpanzee;Gorilla;Macaque;Marmoset	0.694736842105263	0.000941830197280558	0	0.607998175475036	0.00445506766692674	0	0.318073594542967
Naa10	Cenpc	16	NMR;Rat;Mspretus;Mpahari;Mouse;Mcaroli;ChinHam;Rabbit;MouseLemur;Human;Orangutan;Chimpanzee;Bonobo;Gorilla;Macaque;Marmoset	0.893532935941705	2.16226011002993e-08	0	0.726154345086542	0.00013017508710656	0	0.279659846281071
Naa10	Cenph	16	NMR;Rat;Mspretus;Mpahari;Mouse;Mcaroli;ChinHam;Rabbit;MouseLemur;Human;Orangutan;Chimpanzee;Bonobo;Gorilla;Macaque;Marmoset	0.908757062146893	4.93143552968617e-09	0	0.813254060222889	4.1999889375474e-06	0	0.223056983844801
Naa10	Cenpi	16	NMR;Rat;Mspretus;Mpahari;Mouse;Mcaroli;ChinHam;Rabbit;MouseLemur;Human;Orangutan;Chimpanzee;Bonobo;Gorilla;Macaque;Marmoset	0.909912490393228	4.3627575182653e-09	0	0.8047217978327	6.32112643144853e-06	0	0.247629799476331
Naa10	Cenpj	16	NMR;Rat;Mspretus;Mpahari;Mouse;Mcaroli;ChinHam;Rabbit;MouseLemur;Human;Orangutan;Chimpanzee;Bonobo;Gorilla;Macaque;Marmoset	0.938153101516544	1.14322824468358e-10	0	0.916065595452134	2.20731523179652e-09	0	0.174714584937805
Naa10	Cenpk	15	NMR;Rat;Mspretus;Mpahari;Mouse;ChinHam;Rabbit;MouseLemur;Human;Orangutan;Chimpanzee;Bonobo;Gorilla;Macaque;Marmoset	0.817561364693187	6.0300929638105e-06	0	0.549004445202724	0.00995215278449045	0.0099009900990099	0.354994926683799
Naa10	Cenpl	16	NMR;Rat;Mspretus;Mpahari;Mouse;Mcaroli;ChinHam;Rabbit;MouseLemur;Human;Orangutan;Chimpanzee;Bonobo;Gorilla;Macaque;Marmoset	0.908218053725829	5.21863915050004e-09	0	0.883368324320562	5.15192892161287e-08	0	0.216739155305603
Naa10	Cenpm	16	NMR;Rat;Mspretus;Mpahari;Mouse;Mcaroli;ChinHam;Rabbit;MouseLemur;Human;Orangutan;Chimpanzee;Bonobo;Gorilla;Macaque;Marmoset	0.906497175141243	6.23806805148108e-09	0	0.921697977192541	1.12864124338154e-09	0	0.154362418099836
Naa10	Cenpn	16	NMR;Rat;Mspretus;Mpahari;Mouse;Mcaroli;ChinHam;Rabbit;MouseLemur;Human;Orangutan;Chimpanzee;Bonobo;Gorilla;Macaque;Marmoset	0.939282725961477	9.55293220434443e-11	0	0.928916773703637	4.42324254776349e-10	0	0.166465592303835
Naa10	Cenpo	14	NMR;Rat;Mspretus;Mouse;Mcaroli;ChinHam;Rabbit;MouseLemur;Human;Chimpanzee;Bonobo;Gorilla;Macaque;Marmoset	0.925912062470508	4.87092748225253e-09	0	0.823536806107481	8.14526788330183e-06	0	0.216032328466119
Naa10	Cenpp	15	NMR;Rat;Mspretus;Mpahari;Mouse;Mcaroli;ChinHam;Rabbit;MouseLemur;Human;Chimpanzee;Bonobo;Gorilla;Macaque;Marmoset	0.871345029239766	2.72475049890852e-07	0	0.963280338883807	2.63860580352805e-12	0	0.130987074999927
Naa10	Cenpu	16	NMR;Rat;Mspretus;Mpahari;Mouse;Mcaroli;ChinHam;Rabbit;MouseLemur;Human;Orangutan;Chimpanzee;Bonobo;Gorilla;Macaque;Marmoset	0.947754909298471	2.20236617056867e-11	0	0.731272879899138	0.000110366880282696	0	0.231340885691882
Naa10	Cenpx	12	NMR;Mpahari;Mouse;Mcaroli;ChinHam;Rabbit;Human;Orangutan;Chimpanzee;Bonobo;Gorilla;Macaque	0.852950460940151	1.35378833994585e-05	0	0.614164155837836	0.00871905748308412	0.0099009900990099	0.33595000045213
Naa10	Cfdp1	15	NMR;Rat;Mspretus;Mpahari;Mouse;Mcaroli;ChinHam;Rabbit;MouseLemur;Human;Orangutan;Chimpanzee;Bonobo;Macaque;Marmoset	0.860488214390681	5.62821114720993e-07	0	0.558670021197567	0.00847744270229476	0.0099009900990099	0.318596026314691
Naa10	Champ1	15	NMR;Rat;Mspretus;Mpahari;Mouse;Mcaroli;ChinHam;Rabbit;Human;Orangutan;Chimpanzee;Bonobo;Gorilla;Macaque;Marmoset	0.937966921830729	3.48008814421653e-10	0	0.885096540726556	9.84320593875488e-08	0	0.213314049401732
Naa10	Ckap5	16	NMR;Rat;Mspretus;Mpahari;Mouse;Mcaroli;ChinHam;Rabbit;MouseLemur;Human;Orangutan;Chimpanzee;Bonobo;Gorilla;Macaque;Marmoset	0.933634603736813	2.2704875372081e-10	0	0.948953541411075	1.7549629983724e-11	0	0.144706812706679
Naa10	Clasp1	16	NMR;Rat;Mspretus;Mpahari;Mouse;Mcaroli;ChinHam;Rabbit;MouseLemur;Human;Orangutan;Chimpanzee;Bonobo;Gorilla;Macaque;Marmoset	0.963569651527528	6.39297183376711e-13	0	0.958622953397636	2.23732273850578e-12	0	0.127785389542456
Naa10	Clasp2	15	NMR;Rat;Mspretus;Mpahari;Mouse;Mcaroli;ChinHam;Rabbit;Human;Orangutan;Chimpanzee;Bonobo;Gorilla;Macaque;Marmoset	0.935368675509868	5.08651230337417e-10	0	0.914225808600108	6.88082470578644e-09	0	0.18523293057808
Naa10	Crebbp	16	NMR;Rat;Mspretus;Mpahari;Mouse;Mcaroli;ChinHam;Rabbit;MouseLemur;Human;Orangutan;Chimpanzee;Bonobo;Gorilla;Macaque;Marmoset	0.971477022642056	5.71824498901968e-14	0	0.911109706987856	3.83591705377489e-09	0	0.140025370053367
Naa10	Csnk1a1	16	NMR;Rat;Mspretus;Mpahari;Mouse;Mcaroli;ChinHam;Rabbit;MouseLemur;Human;Orangutan;Chimpanzee;Bonobo;Gorilla;Macaque;Marmoset	0.870019814331416	1.43734384824867e-07	0	0.931801274143094	2.95877714137448e-10	0	0.2004934750496
Naa10	Ctcf	16	NMR;Rat;Mspretus;Mpahari;Mouse;Mcaroli;ChinHam;Rabbit;MouseLemur;Human;Orangutan;Chimpanzee;Bonobo;Gorilla;Macaque;Marmoset	0.950014158188337	1.42891831610913e-11	0	0.854396907757984	4.17858377205037e-07	0	0.215484696169919
Naa10	Ctnnb1	16	NMR;Rat;Mspretus;Mpahari;Mouse;Mcaroli;ChinHam;Rabbit;MouseLemur;Human;Orangutan;Chimpanzee;Bonobo;Gorilla;Macaque;Marmoset	0.963569651527528	6.39297183376711e-13	0	0.916995964189002	1.98230128869009e-09	0	0.187799595875345
Naa10	Daxx	16	NMR;Rat;Mspretus;Mpahari;Mouse;Mcaroli;ChinHam;Rabbit;MouseLemur;Human;Orangutan;Chimpanzee;Bonobo;Gorilla;Macaque;Marmoset	0.891838499274306	2.51379028620193e-08	0	0.76856999491552	2.93709702315798e-05	0	0.264970366630608
Naa10	Dctn1	16	NMR;Rat;Mspretus;Mpahari;Mouse;Mcaroli;ChinHam;Rabbit;MouseLemur;Human;Orangutan;Chimpanzee;Bonobo;Gorilla;Macaque;Marmoset	0.908218053725829	5.21863915050004e-09	0	0.825180375487019	2.28858863362239e-06	0	0.242442448570567
Naa10	Dctn2	16	NMR;Rat;Mspretus;Mpahari;Mouse;Mcaroli;ChinHam;Rabbit;MouseLemur;Human;Orangutan;Chimpanzee;Bonobo;Gorilla;Macaque;Marmoset	0.860734463276836	2.75256399619551e-07	0	0.649294383482255	0.00107634266530528	0	0.30280943163307
Naa10	Dctn3	16	NMR;Rat;Mspretus;Mpahari;Mouse;Mcaroli;ChinHam;Rabbit;MouseLemur;Human;Orangutan;Chimpanzee;Bonobo;Gorilla;Macaque;Marmoset	0.914757998341437	2.56207237612126e-09	0	0.908902227131699	4.85653569999671e-09	0	0.19806233404712
Naa10	Dctn4	16	NMR;Rat;Mspretus;Mpahari;Mouse;Mcaroli;ChinHam;Rabbit;MouseLemur;Human;Orangutan;Chimpanzee;Bonobo;Gorilla;Macaque;Marmoset	0.949957932880435	1.44473321097855e-11	0	0.950265149474854	1.36019447284864e-11	0	0.169465665409937
Naa10	Dctn5	16	NMR;Rat;Mspretus;Mpahari;Mouse;Mcaroli;ChinHam;Rabbit;MouseLemur;Human;Orangutan;Chimpanzee;Bonobo;Gorilla;Macaque;Marmoset	0.872598870056497	1.18950610535098e-07	0	0.836649961219499	1.22122125200411e-06	0	0.24791891880151
Naa10	Dctn6	15	NMR;Rat;Mspretus;Mpahari;Mouse;Mcaroli;ChinHam;Rabbit;MouseLemur;Human;Chimpanzee;Bonobo;Gorilla;Macaque;Marmoset	0.741463767502174	0.000119881013292639	0	0.441837520983768	0.0449268820293694	0.0198019801980198	0.349105625707057
Naa10	Dicer1	16	NMR;Rat;Mspretus;Mpahari;Mouse;Mcaroli;ChinHam;Rabbit;MouseLemur;Human;Orangutan;Chimpanzee;Bonobo;Gorilla;Macaque;Marmoset	0.931940167069414	2.90076479173622e-10	0	0.78589297746265	1.45872555068204e-05	0	0.233001668719192
Naa10	Dnmt1	15	NMR;Rat;Mspretus;Mpahari;Mouse;Mcaroli;ChinHam;MouseLemur;Human;Orangutan;Chimpanzee;Bonobo;Gorilla;Macaque;Marmoset	0.933419990769223	6.69316051379789e-10	0	0.940911809394287	2.21805014700512e-10	0	0.138132696392537
Naa10	Dnmt3a	15	NMR;Rat;Mpahari;Mouse;Mcaroli;ChinHam;Rabbit;MouseLemur;Human;Orangutan;Chimpanzee;Bonobo;Gorilla;Macaque;Marmoset	0.94056516815159	2.34159080119806e-10	0	0.94762488569769	7.24238327761129e-11	0	0.134261347780826
Naa10	Dnmt3b	15	NMR;Rat;Mpahari;Mouse;Mcaroli;ChinHam;Rabbit;MouseLemur;Human;Orangutan;Chimpanzee;Bonobo;Gorilla;Macaque;Marmoset	0.934719113929653	5.57908905113381e-10	0	0.914170855727212	6.92130079616766e-09	0	0.169056084021552
Naa10	Dscc1	16	NMR;Rat;Mspretus;Mpahari;Mouse;Mcaroli;ChinHam;Rabbit;MouseLemur;Human;Orangutan;Chimpanzee;Bonobo;Gorilla;Macaque;Marmoset	0.92798648151215	5.01770815539109e-10	0	0.900429322334353	1.13993222398987e-08	0	0.183878391143592
Naa10	Dsn1	16	NMR;Rat;Mspretus;Mpahari;Mouse;Mcaroli;ChinHam;Rabbit;MouseLemur;Human;Orangutan;Chimpanzee;Bonobo;Gorilla;Macaque;Marmoset	0.955649717514124	4.42300684228534e-12	0	0.864811697861293	2.08151728697844e-07	0	0.205266177583208
Naa10	Dync1i1	16	NMR;Rat;Mspretus;Mpahari;Mouse;Mcaroli;ChinHam;Rabbit;MouseLemur;Human;Orangutan;Chimpanzee;Bonobo;Gorilla;Macaque;Marmoset	0.910169491525424	4.2445188978095e-09	0	0.852930419975866	4.58960430628141e-07	0	0.211528165093604
Naa10	Dync1li1	16	NMR;Rat;Mspretus;Mpahari;Mouse;Mcaroli;ChinHam;Rabbit;MouseLemur;Human;Orangutan;Chimpanzee;Bonobo;Gorilla;Macaque;Marmoset	0.940977162628875	7.24942424079962e-11	0	0.947981313016028	2.11076471538e-11	0	0.135635828609481
Naa10	Dync1li2	16	NMR;Rat;Mspretus;Mpahari;Mouse;Mcaroli;ChinHam;Rabbit;MouseLemur;Human;Orangutan;Chimpanzee;Bonobo;Gorilla;Macaque;Marmoset	0.951708594855735	1.01931891870549e-11	0	0.917629652066773	1.84099736647815e-09	0	0.166095744681379
Naa10	Dynlt3	15	NMR;Rat;Mspretus;Mpahari;Mouse;Mcaroli;ChinHam;Rabbit;MouseLemur;Human;Orangutan;Chimpanzee;Bonobo;Macaque;Marmoset	0.839024789541934	2.00693687258885e-06	0	0.559141476372031	0.00841037216994409	0	0.333389228476119
Naa10	Ect2	15	NMR;Rat;Mspretus;Mpahari;Mouse;ChinHam;Rabbit;MouseLemur;Human;Orangutan;Chimpanzee;Bonobo;Gorilla;Macaque;Marmoset	0.930821744448362	9.53036790160076e-10	0	0.833512403405677	2.70128477800778e-06	0	0.221026635597444
Naa10	Ercc6l	16	NMR;Rat;Mspretus;Mpahari;Mouse;Mcaroli;ChinHam;Rabbit;MouseLemur;Human;Orangutan;Chimpanzee;Bonobo;Gorilla;Macaque;Marmoset	0.961310402637663	1.15593351042805e-12	0	0.935363685865452	1.7564165344201e-10	0	0.143091527807391
Naa10	Esco2	16	NMR;Rat;Mspretus;Mpahari;Mouse;Mcaroli;ChinHam;Rabbit;MouseLemur;Human;Orangutan;Chimpanzee;Bonobo;Gorilla;Macaque;Marmoset	0.948884533743404	1.77831929837022e-11	0	0.941539696137255	6.60295381723872e-11	0	0.152048028847909
Naa10	Fbxo28	16	NMR;Rat;Mspretus;Mpahari;Mouse;Mcaroli;ChinHam;Rabbit;MouseLemur;Human;Orangutan;Chimpanzee;Bonobo;Gorilla;Macaque;Marmoset	0.920079110397622	1.37547775579696e-09	0	0.907770750433235	5.46820225955497e-09	0	0.181128842650603
Naa10	Fmr1	15	NMR;Rat;Mspretus;Mpahari;Mouse;Mcaroli;ChinHam;Rabbit;MouseLemur;Human;Chimpanzee;Bonobo;Gorilla;Macaque;Marmoset	0.961988304093567	3.6463549619888e-12	0	0.926953139590404	1.5738160728826e-09	0	0.175823453951803
Naa10	Gpatch11	15	NMR;Rat;Mspretus;Mpahari;Mouse;Mcaroli;ChinHam;Rabbit;MouseLemur;Human;Orangutan;Chimpanzee;Bonobo;Macaque;Marmoset	0.792072774528915	1.87732798684482e-05	0	0.440970303263486	0.0453986674028606	0.0198019801980198	0.41075590765371
Naa10	H3c1	14	NMR;Rat;Mspretus;Mouse;ChinHam;Rabbit;MouseLemur;Human;Orangutan;Chimpanzee;Bonobo;Gorilla;Macaque;Marmoset	0.441519399407139	0.0513089393801853	0.0297029702970297	0.373624539265486	0.104651977243481	0.0693069306930693	0.446864938584839
Naa10	Haspin	16	NMR;Rat;Mspretus;Mpahari;Mouse;Mcaroli;ChinHam;Rabbit;MouseLemur;Human;Orangutan;Chimpanzee;Bonobo;Gorilla;Macaque;Marmoset	0.925162420399819	7.28424187138832e-10	0	0.802573975881772	6.98461353579724e-06	0	0.218104273322327
Naa10	Hells	16	NMR;Rat;Mspretus;Mpahari;Mouse;Mcaroli;ChinHam;Rabbit;MouseLemur;Human;Orangutan;Chimpanzee;Bonobo;Gorilla;Macaque;Marmoset	0.953967843745601	6.37265650154987e-12	0	0.954834169508246	5.28903913003758e-12	0	0.144952617387553
Naa10	Hira	14	Rat;Mspretus;Mpahari;Mouse;ChinHam;Rabbit;MouseLemur;Human;Orangutan;Chimpanzee;Bonobo;Gorilla;Macaque;Marmoset	0.965024513525314	6.55137940729831e-12	0	0.909925686578126	2.66326473013309e-08	0	0.160957519941084
Naa10	Hjurp	16	NMR;Rat;Mspretus;Mpahari;Mouse;Mcaroli;ChinHam;Rabbit;MouseLemur;Human;Orangutan;Chimpanzee;Bonobo;Gorilla;Macaque;Marmoset	0.957356717080398	3.00849758012042e-12	0	0.922200470715327	1.06052032802262e-09	0	0.136985091228189
Naa10	Hnrnpu	16	NMR;Rat;Mspretus;Mpahari;Mouse;Mcaroli;ChinHam;Rabbit;MouseLemur;Human;Orangutan;Chimpanzee;Bonobo;Gorilla;Macaque;Marmoset	0.946327683615819	2.8664490930629e-11	0	0.949373412555508	1.61867885889339e-11	0	0.163302690620334
Naa10	Hsf1	15	NMR;Rat;Mspretus;Mpahari;Mouse;Mcaroli;ChinHam;Rabbit;MouseLemur;Human;Orangutan;Chimpanzee;Bonobo;Macaque;Marmoset	0.911334897041907	9.31949445268337e-09	0	0.887519331634803	8.11820882902135e-08	0	0.20484348450066
Naa10	Ik	16	NMR;Rat;Mspretus;Mpahari;Mouse;Mcaroli;ChinHam;Rabbit;MouseLemur;Human;Orangutan;Chimpanzee;Bonobo;Gorilla;Macaque;Marmoset	0.920338983050847	1.33286680230893e-09	0	0.787033420356753	1.38996630004057e-05	0	0.235550919246463
Naa10	Ikzf1	16	NMR;Rat;Mspretus;Mpahari;Mouse;Mcaroli;ChinHam;Rabbit;MouseLemur;Human;Orangutan;Chimpanzee;Bonobo;Gorilla;Macaque;Marmoset	0.940412350406409	7.95492226610158e-11	0	0.948225696759257	2.0157307983807e-11	0	0.137679978754296
Naa10	Incenp	15	NMR;Rat;Mspretus;Mpahari;Mouse;Mcaroli;ChinHam;Rabbit;MouseLemur;Human;Chimpanzee;Bonobo;Gorilla;Macaque;Marmoset	0.965248508199767	1.57551275462334e-12	0	0.952180699137122	3.10596407351359e-11	0	0.112516835364103
Naa10	Itgb3bp	15	NMR;Rat;Mspretus;Mpahari;Mouse;Mcaroli;ChinHam;Rabbit;MouseLemur;Human;Chimpanzee;Bonobo;Gorilla;Macaque;Marmoset	0.94996751137102	4.73246361775791e-11	0	0.966277660043621	1.18887460860792e-12	0	0.130737632585237
Naa10	Kansl1	16	NMR;Rat;Mspretus;Mpahari;Mouse;Mcaroli;ChinHam;Rabbit;MouseLemur;Human;Orangutan;Chimpanzee;Bonobo;Gorilla;Macaque;Marmoset	0.960745590415196	1.33307607817403e-12	0	0.966741874970775	2.60475885095085e-13	0	0.133008969956704
Naa10	Kat2b	15	NMR;Mspretus;Mpahari;Mouse;Mcaroli;ChinHam;Rabbit;MouseLemur;Human;Orangutan;Chimpanzee;Bonobo;Gorilla;Macaque;Marmoset	0.885585309240257	2.09216808628534e-07	0	0.433610926643095	0.0561316369697533	0.0396039603960396	0.396422296174306
Naa10	Kat8	16	NMR;Rat;Mspretus;Mpahari;Mouse;Mcaroli;ChinHam;Rabbit;MouseLemur;Human;Orangutan;Chimpanzee;Bonobo;Gorilla;Macaque;Marmoset	0.953403031523134	7.18224824529108e-12	0	0.928252531695952	4.84081397153941e-10	0	0.157798993915911
Naa10	Kdm4a	14	NMR;Rat;Mspretus;Mpahari;Mouse;Mcaroli;ChinHam;Rabbit;MouseLemur;Human;Chimpanzee;Bonobo;Macaque;Marmoset	0.946972613038481	2.59543151203822e-10	0	0.936001457670348	1.35411773881371e-09	0	0.154373630611089
Naa10	Kdm4c	16	NMR;Rat;Mspretus;Mpahari;Mouse;Mcaroli;ChinHam;Rabbit;MouseLemur;Human;Orangutan;Chimpanzee;Bonobo;Gorilla;Macaque;Marmoset	0.969217773752191	1.21408605420602e-13	0	0.904193537970948	7.87930149700882e-09	0	0.17428727701124
Naa10	Kif18a	16	NMR;Rat;Mspretus;Mpahari;Mouse;Mcaroli;ChinHam;Rabbit;MouseLemur;Human;Orangutan;Chimpanzee;Bonobo;Gorilla;Macaque;Marmoset	0.93419941595928	2.08945011485893e-10	0	0.901499604558144	1.02784730340847e-08	0	0.183094055466822
Naa10	Kif2b	13	Rat;Mspretus;Mpahari;Mouse;Mcaroli;ChinHam;Rabbit;Human;Orangutan;Chimpanzee;Bonobo;Gorilla;Macaque	0.94690662911193	8.38882186666363e-10	0	0.952809339734493	3.14353527216735e-10	0	0.139301870296422
Naa10	Kif2c	15	NMR;Rat;Mspretus;Mpahari;Mouse;Mcaroli;ChinHam;Rabbit;MouseLemur;Human;Orangutan;Chimpanzee;Bonobo;Macaque;Marmoset	0.942495126705653	1.72432621140967e-10	0	0.923436049162122	2.4260884572896e-09	0	0.17465434962558
Naa10	Kmt5b	16	NMR;Rat;Mspretus;Mpahari;Mouse;Mcaroli;ChinHam;Rabbit;MouseLemur;Human;Orangutan;Chimpanzee;Bonobo;Gorilla;Macaque;Marmoset	0.909912490393228	4.3627575182653e-09	0	0.85595673324338	3.77749488162348e-07	0	0.202969049091656
Naa10	Kmt5c	15	NMR;Rat;Mspretus;Mpahari;Mouse;Mcaroli;ChinHam;MouseLemur;Human;Orangutan;Chimpanzee;Bonobo;Gorilla;Macaque;Marmoset	0.956140350877193	1.38780087487529e-11	0	0.956116771100061	1.39477627189281e-11	0	0.142775528904886
Naa10	Knl1	16	NMR;Rat;Mspretus;Mpahari;Mouse;Mcaroli;ChinHam;Rabbit;MouseLemur;Human;Orangutan;Chimpanzee;Bonobo;Gorilla;Macaque;Marmoset	0.943236411518741	4.95354121248444e-11	0	0.836756861245378	1.21382260681316e-06	0	0.225202803292426
Naa10	Knstrn	16	NMR;Rat;Mspretus;Mpahari;Mouse;Mcaroli;ChinHam;Rabbit;MouseLemur;Human;Orangutan;Chimpanzee;Bonobo;Gorilla;Macaque;Marmoset	0.948319721520937	1.98020038579873e-11	0	0.908447931419648	5.09437733268968e-09	0	0.175201962802996
Naa10	Kntc1	16	NMR;Rat;Mspretus;Mpahari;Mouse;Mcaroli;ChinHam;Rabbit;MouseLemur;Human;Orangutan;Chimpanzee;Bonobo;Gorilla;Macaque;Marmoset	0.967523337084792	2.0602118172744e-13	0	0.925826612166005	6.68169405168021e-10	0	0.173217735647294
Naa10	Lrwd1	15	NMR;Rat;Mspretus;Mpahari;Mouse;ChinHam;Rabbit;MouseLemur;Human;Orangutan;Chimpanzee;Bonobo;Gorilla;Macaque;Marmoset	0.960038986354776	5.81945441683028e-12	0	0.970323770055879	3.58631943055422e-13	0	0.114686433851196
Naa10	Macroh2a1	14	NMR;Rat;Mspretus;Mpahari;Mouse;Mcaroli;ChinHam;Rabbit;MouseLemur;Human;Chimpanzee;Bonobo;Gorilla;Marmoset	0.929163907904134	3.29168163727487e-09	0	0.852179164163893	1.84775853662026e-06	0	0.213151802409338
Naa10	Mad2l1	15	Rat;Mspretus;Mpahari;Mouse;Mcaroli;ChinHam;Rabbit;MouseLemur;Human;Orangutan;Chimpanzee;Bonobo;Gorilla;Macaque;Marmoset	0.887915189762486	7.8633605790651e-08	0	0.728958532403454	0.000177901226950663	0	0.250328561838006
Naa10	Meaf6	16	NMR;Rat;Mspretus;Mpahari;Mouse;Mcaroli;ChinHam;Rabbit;MouseLemur;Human;Orangutan;Chimpanzee;Bonobo;Gorilla;Macaque;Marmoset	0.967486918546681	2.08311675271163e-13	0	0.950148181453468	1.39184414269204e-11	0	0.141934279120456
Naa10	Meikin	15	NMR;Rat;Mspretus;Mpahari;Mouse;Mcaroli;ChinHam;Rabbit;MouseLemur;Human;Chimpanzee;Bonobo;Gorilla;Macaque;Marmoset	0.948343079922027	6.37002519921526e-11	0	0.901719669138057	2.38485707684834e-08	0	0.185917712916513
Naa10	Mis12	15	NMR;Rat;Mspretus;Mpahari;Mouse;Mcaroli;ChinHam;Rabbit;Human;Orangutan;Chimpanzee;Bonobo;Gorilla;Macaque;Marmoset	0.898211809579388	3.28125897276936e-08	0	0.910268966546044	1.0395553622439e-08	0	0.19128670049773
Naa10	Mis18a	16	NMR;Rat;Mspretus;Mpahari;Mouse;Mcaroli;ChinHam;Rabbit;MouseLemur;Human;Orangutan;Chimpanzee;Bonobo;Gorilla;Macaque;Marmoset	0.904721840838509	7.47224877994959e-09	0	0.815823052003986	3.69861129417786e-06	0	0.227966781290331
Naa10	Mis18bp1	16	NMR;Rat;Mspretus;Mpahari;Mouse;Mcaroli;ChinHam;Rabbit;MouseLemur;Human;Orangutan;Chimpanzee;Bonobo;Gorilla;Macaque;Marmoset	0.913301363728026	3.01642287990233e-09	0	0.744737050753011	7.02199736822453e-05	0	0.252241578097021
Naa10	Mtbp	15	NMR;Rat;Mspretus;Mpahari;Mouse;Mcaroli;ChinHam;Rabbit;MouseLemur;Human;Chimpanzee;Bonobo;Gorilla;Macaque;Marmoset	0.930821744448362	9.53036790160076e-10	0	0.939891738745716	2.59921466030902e-10	0	0.137448317171673
Naa50	Abraxas1	17	NMR;Rat;Mspici;Mspretus;Mpahari;Mouse;Mcaroli;ChinHam;Rabbit;MouseLemur;Human;Orangutan;Chimpanzee;Bonobo;Gorilla;Macaque;Marmoset	0.92652582039343	2.24022038308917e-10	0	0.913524457107798	1.1692441863721e-09	0	0.184073227512978
Naa50	Abraxas2	17	NMR;Rat;Mspici;Mspretus;Mpahari;Mouse;Mcaroli;ChinHam;Rabbit;MouseLemur;Human;Orangutan;Chimpanzee;Bonobo;Gorilla;Macaque;Marmoset	0.845931140271562	3.69288311279439e-07	0	0.674227268057438	0.000418868240026743	0	0.31597283915463
Naa50	Ahctf1	16	NMR;Rat;Mspici;Mspretus;Mouse;Mcaroli;ChinHam;Rabbit;MouseLemur;Human;Orangutan;Chimpanzee;Bonobo;Gorilla;Macaque;Marmoset	0.870542145068882	1.38374113153257e-07	0	0.793527201119524	1.04994607523475e-05	0	0.260959266348718
Naa50	Anapc16	17	NMR;Rat;Mspici;Mspretus;Mpahari;Mouse;Mcaroli;ChinHam;Rabbit;MouseLemur;Human;Orangutan;Chimpanzee;Bonobo;Gorilla;Macaque;Marmoset	0.657655529439735	0.000648724660656117	0	0.645271879466897	0.000884716841142419	0	0.333687879373412
Naa50	Apc	17	NMR;Rat;Mspici;Mspretus;Mpahari;Mouse;Mcaroli;ChinHam;Rabbit;MouseLemur;Human;Orangutan;Chimpanzee;Bonobo;Gorilla;Macaque;Marmoset	0.915602150485255	9.14252025768734e-10	0	0.795083595511477	5.81135464591546e-06	0	0.251147473416014
Naa50	Atrx	16	NMR;Mspici;Mspretus;Mpahari;Mouse;Mcaroli;ChinHam;Rabbit;MouseLemur;Human;Orangutan;Chimpanzee;Bonobo;Gorilla;Macaque;Marmoset	0.856227438946204	7.36081409940466e-07	0	0.392827477292225	0.0781472766494012	0.0693069306930693	0.407986380828341
Naa50	Aurka	16	NMR;Rat;Mspretus;Mpahari;Mouse;Mcaroli;ChinHam;Rabbit;MouseLemur;Human;Orangutan;Chimpanzee;Bonobo;Gorilla;Macaque;Marmoset	0.91370013790987	2.88539932774968e-09	0	0.852830297711384	4.61892823181211e-07	0	0.212447904148614
Naa50	Aurkb	17	NMR;Rat;Mspici;Mspretus;Mpahari;Mouse;Mcaroli;ChinHam;Rabbit;MouseLemur;Human;Orangutan;Chimpanzee;Bonobo;Gorilla;Macaque;Marmoset	0.903685419676336	3.46745819798509e-09	0	0.806811133010964	3.30863559209315e-06	0	0.2477499281661
Naa50	Aurkc	13	NMR;Rat;Mpahari;Mouse;ChinHam;Rabbit;MouseLemur;Human;Orangutan;Chimpanzee;Bonobo;Gorilla;Marmoset	0.842880632826517	5.89302027836783e-06	0	0.705645978799086	0.00073689636590697	0.0099009900990099	0.237359366974951
Naa50	Axin2	17	NMR;Rat;Mspici;Mspretus;Mpahari;Mouse;Mcaroli;ChinHam;Rabbit;MouseLemur;Human;Orangutan;Chimpanzee;Bonobo;Gorilla;Macaque;Marmoset	0.900706236974106	4.71054315721148e-09	0	0.794793588302483	5.89017911093107e-06	0	0.249943672356426
Naa50	Baz1b	17	NMR;Rat;Mspici;Mspretus;Mpahari;Mouse;Mcaroli;ChinHam;Rabbit;MouseLemur;Human;Orangutan;Chimpanzee;Bonobo;Gorilla;Macaque;Marmoset	0.911629906882282	1.45554376502003e-09	0	0.866049048297795	9.32490932570621e-08	0	0.204215664423558
Naa50	Bod1l	17	NMR;Rat;Mspici;Mspretus;Mpahari;Mouse;Mcaroli;ChinHam;Rabbit;MouseLemur;Human;Orangutan;Chimpanzee;Bonobo;Gorilla;Macaque;Marmoset	0.918581333187485	6.35337698638592e-10	0	0.907027680275335	2.42950202862612e-09	0	0.175844250037644
Naa50	Brca2	16	NMR;Rat;Mspici;Mspretus;Mouse;Mcaroli;ChinHam;Rabbit;MouseLemur;Human;Orangutan;Chimpanzee;Bonobo;Gorilla;Macaque;Marmoset	0.923921767793263	8.54111050957827e-10	0	0.884217655787764	4.80634336998628e-08	0	0.187173152397206
Naa50	Bub1	17	NMR;Rat;Mspici;Mspretus;Mpahari;Mouse;Mcaroli;ChinHam;Rabbit;MouseLemur;Human;Orangutan;Chimpanzee;Bonobo;Gorilla;Macaque;Marmoset	0.858004618242148	1.65767850740147e-07	0	0.729003377149942	7.95270768423535e-05	0	0.281990403191079
Naa50	Bub1b	17	NMR;Rat;Mspici;Mspretus;Mpahari;Mouse;Mcaroli;ChinHam;Rabbit;MouseLemur;Human;Orangutan;Chimpanzee;Bonobo;Gorilla;Macaque;Marmoset	0.845303672409029	3.84268692442764e-07	0	0.514148247257653	0.0120788476746184	0.0099009900990099	0.356067954752947
Naa50	Bub3	17	NMR;Rat;Mspici;Mspretus;Mpahari;Mouse;Mcaroli;ChinHam;Rabbit;MouseLemur;Human;Orangutan;Chimpanzee;Bonobo;Gorilla;Macaque;Marmoset	0.746966347416675	4.22460655418815e-05	0	0.442036241517702	0.0346955941743551	0.0297029702970297	0.361451674400474
Naa50	Cbx1	15	NMR;Rat;Mspici;Mspretus;Mpahari;Mouse;ChinHam;Rabbit;Human;Orangutan;Chimpanzee;Bonobo;Gorilla;Macaque;Marmoset	0.735110273427471	0.000146897455764855	0	0.711298949415595	0.000300084427576691	0	0.4083251215431
Naa50	Cbx3	13	NMR;Rat;Mouse;Mcaroli;ChinHam;Rabbit;MouseLemur;Human;Orangutan;Chimpanzee;Bonobo;Macaque;Marmoset	0.812888992588453	2.3345484568204e-05	0	0.801746873682376	3.6652211726838e-05	0	0.264874613809723
Naa50	Cbx5	16	NMR;Rat;Mspici;Mpahari;Mouse;Mcaroli;ChinHam;Rabbit;MouseLemur;Human;Orangutan;Chimpanzee;Bonobo;Gorilla;Macaque;Marmoset	0.920206524756753	1.35443620928847e-09	0	0.7895478031959	1.24832126882602e-05	0	0.242243496338758
Naa50	Ccdc24	17	NMR;Rat;Mspici;Mspretus;Mpahari;Mouse;Mcaroli;ChinHam;Rabbit;MouseLemur;Human;Orangutan;Chimpanzee;Bonobo;Gorilla;Macaque;Marmoset	0.92652582039343	2.24022038308917e-10	0	0.927310196039111	2.00850270726056e-10	0	0.159578254083702
Naa50	Cdca8	16	NMR;Rat;Mspici;Mspretus;Mpahari;Mouse;Mcaroli;ChinHam;Rabbit;MouseLemur;Human;Chimpanzee;Bonobo;Gorilla;Macaque;Marmoset	0.800116457162971	7.81818259608793e-06	0	0.446176829343254	0.0373977715187204	0	0.365720377301429
Naa50	Cdk1	16	NMR;Rat;Mspretus;Mpahari;Mouse;Mcaroli;ChinHam;Rabbit;MouseLemur;Human;Orangutan;Chimpanzee;Bonobo;Gorilla;Macaque;Marmoset	0.943625693147436	4.63167500205154e-11	0	0.871940522844421	1.24886342275255e-07	0	0.206138488811686
Naa50	Cenpc	17	NMR;Rat;Mspici;Mspretus;Mpahari;Mouse;Mcaroli;ChinHam;Rabbit;MouseLemur;Human;Orangutan;Chimpanzee;Bonobo;Gorilla;Macaque;Marmoset	0.848074009234716	3.21967409919991e-07	0	0.590084465668287	0.00303790858203965	0	0.341646192306661
Naa50	Cenph	17	NMR;Rat;Mspici;Mspretus;Mpahari;Mouse;Mcaroli;ChinHam;Rabbit;MouseLemur;Human;Orangutan;Chimpanzee;Bonobo;Gorilla;Macaque;Marmoset	0.859209960791787	1.52419735537124e-07	0	0.701302309402777	0.000192784397682379	0	0.272006975865993
Naa50	Cenpi	17	NMR;Rat;Mspici;Mspretus;Mpahari;Mouse;Mcaroli;ChinHam;Rabbit;MouseLemur;Human;Orangutan;Chimpanzee;Bonobo;Gorilla;Macaque;Marmoset	0.83417115662431	7.5688859966e-07	0	0.601615977153691	0.00239085933964824	0	0.309004048255868
Naa50	Cenpj	16	NMR;Rat;Mspretus;Mpahari;Mouse;Mcaroli;ChinHam;Rabbit;MouseLemur;Human;Orangutan;Chimpanzee;Bonobo;Gorilla;Macaque;Marmoset	0.873949355030013	1.07552193285229e-07	0	0.773186406132058	2.45179431322423e-05	0	0.250651972404545
Naa50	Cenpk	16	NMR;Rat;Mspici;Mspretus;Mpahari;Mouse;ChinHam;Rabbit;MouseLemur;Human;Orangutan;Chimpanzee;Bonobo;Gorilla;Macaque;Marmoset	0.778476959886871	1.98314826835039e-05	0	0.461585633486772	0.0305830414982689	0.0198019801980198	0.399809187136321
Naa50	Cenpl	17	NMR;Rat;Mspici;Mspretus;Mpahari;Mouse;Mcaroli;ChinHam;Rabbit;MouseLemur;Human;Orangutan;Chimpanzee;Bonobo;Gorilla;Macaque;Marmoset	0.817289121311675	1.93553323122949e-06	0	0.73279372724172	6.98768038155979e-05	0	0.293784797875202
Naa50	Cenpm	17	NMR;Rat;Mspici;Mspretus;Mpahari;Mouse;Mcaroli;ChinHam;Rabbit;MouseLemur;Human;Orangutan;Chimpanzee;Bonobo;Gorilla;Macaque;Marmoset	0.900928825940058	4.60547832097177e-09	0	0.752544683610966	3.43457818330249e-05	0	0.273587252997859
Naa50	Cenpn	17	NMR;Rat;Mspici;Mspretus;Mpahari;Mouse;Mcaroli;ChinHam;Rabbit;MouseLemur;Human;Orangutan;Chimpanzee;Bonobo;Gorilla;Macaque;Marmoset	0.886803384363701	1.75072610977803e-08	0	0.817838396856508	1.88014857459918e-06	0	0.242087450887471
Naa50	Cenpo	15	NMR;Rat;Mspici;Mspretus;Mouse;Mcaroli;ChinHam;Rabbit;MouseLemur;Human;Chimpanzee;Bonobo;Gorilla;Macaque;Marmoset	0.852773253697735	9.09359831218816e-07	0	0.617970022014686	0.00283163883221714	0.0099009900990099	0.352628164317676
Naa50	Cenpp	16	NMR;Rat;Mspici;Mspretus;Mpahari;Mouse;Mcaroli;ChinHam;Rabbit;MouseLemur;Human;Chimpanzee;Bonobo;Gorilla;Macaque;Marmoset	0.847637984221648	6.38673538648893e-07	0	0.821549429162659	2.76616118765783e-06	0	0.243466222147085
Naa50	Cenpu	17	NMR;Rat;Mspici;Mspretus;Mpahari;Mouse;Mcaroli;ChinHam;Rabbit;MouseLemur;Human;Orangutan;Chimpanzee;Bonobo;Gorilla;Macaque;Marmoset	0.861976861845121	1.25334178277934e-07	0	0.588470783638465	0.0031392571774648	0	0.319102139595357
Naa50	Cenpx	12	NMR;Mpahari;Mouse;Mcaroli;ChinHam;Rabbit;Human;Orangutan;Chimpanzee;Bonobo;Gorilla;Macaque	0.788875255575724	0.000167343806704298	0	0.374602983470256	0.138485907729538	0.0891089108910891	0.476076280779502
Naa50	Cfdp1	16	NMR;Rat;Mspici;Mspretus;Mpahari;Mouse;Mcaroli;ChinHam;Rabbit;MouseLemur;Human;Orangutan;Chimpanzee;Bonobo;Macaque;Marmoset	0.791951258665127	1.12492406493221e-05	0	0.337972493374096	0.123956971747572	0.0693069306930693	0.378797535667909
Naa50	Champ1	16	NMR;Rat;Mspici;Mspretus;Mpahari;Mouse;Mcaroli;ChinHam;Rabbit;Human;Orangutan;Chimpanzee;Bonobo;Gorilla;Macaque;Marmoset	0.867134935107752	1.76795585267954e-07	0	0.83529923957016	1.31819758227062e-06	0	0.25103748966331
Naa50	Ckap5	17	NMR;Rat;Mspici;Mspretus;Mpahari;Mouse;Mcaroli;ChinHam;Rabbit;MouseLemur;Human;Orangutan;Chimpanzee;Bonobo;Gorilla;Macaque;Marmoset	0.890775627966674	1.22510925482773e-08	0	0.835494323298632	7.00132057084434e-07	0	0.229328289198065
Naa50	Clasp1	17	NMR;Rat;Mspici;Mspretus;Mpahari;Mouse;Mcaroli;ChinHam;Rabbit;MouseLemur;Human;Orangutan;Chimpanzee;Bonobo;Gorilla;Macaque;Marmoset	0.919574394088228	5.61022707250599e-10	0	0.883141500598308	2.40518857623157e-08	0	0.185487427979548
Naa50	Clasp2	16	NMR;Rat;Mspici;Mspretus;Mpahari;Mouse;Mcaroli;ChinHam;Rabbit;Human;Orangutan;Chimpanzee;Bonobo;Gorilla;Macaque;Marmoset	0.887578194874535	3.63219554293588e-08	0	0.811750284356055	4.52043129943624e-06	0	0.266858317502174
Naa50	Crebbp	17	NMR;Rat;Mspici;Mspretus;Mpahari;Mouse;Mcaroli;ChinHam;Rabbit;MouseLemur;Human;Orangutan;Chimpanzee;Bonobo;Gorilla;Macaque;Marmoset	0.881838079859985	2.68624898919662e-08	0	0.854651968446197	2.08541811771826e-07	0	0.233516430626769
Naa50	Csnk1a1	17	NMR;Rat;Mspici;Mspretus;Mpahari;Mouse;Mcaroli;ChinHam;Rabbit;MouseLemur;Human;Orangutan;Chimpanzee;Bonobo;Gorilla;Macaque;Marmoset	0.807860450224812	3.14025161604438e-06	0	0.833223321705141	8.00021610984466e-07	0	0.25910913956011
Naa50	Ctcf	17	NMR;Rat;Mspici;Mspretus;Mpahari;Mouse;Mcaroli;ChinHam;Rabbit;MouseLemur;Human;Orangutan;Chimpanzee;Bonobo;Gorilla;Macaque;Marmoset	0.858997679142891	1.54698628356588e-07	0	0.735365897272223	6.3926105516349e-05	0	0.282963250883533
Naa50	Ctnnb1	17	NMR;Rat;Mspici;Mspretus;Mpahari;Mouse;Mcaroli;ChinHam;Rabbit;MouseLemur;Human;Orangutan;Chimpanzee;Bonobo;Gorilla;Macaque;Marmoset	0.882831140760728	2.46961321547073e-08	0	0.838246113612064	5.94049329518311e-07	0	0.234140163126992
Naa50	Daxx	17	NMR;Rat;Mspici;Mspretus;Mpahari;Mouse;Mcaroli;ChinHam;Rabbit;MouseLemur;Human;Orangutan;Chimpanzee;Bonobo;Gorilla;Macaque;Marmoset	0.830198913021337	9.52626597936351e-07	0	0.554931072046937	0.00598831823159193	0	0.328346503155393
Naa50	Dctn1	17	NMR;Rat;Mspici;Mspretus;Mpahari;Mouse;Mcaroli;ChinHam;Rabbit;MouseLemur;Human;Orangutan;Chimpanzee;Bonobo;Gorilla;Macaque;Marmoset	0.843108704730999	4.41018429395168e-07	0	0.67648930889855	0.000393761578172125	0	0.309467944206428
Naa50	Dctn2	17	NMR;Rat;Mspici;Mspretus;Mpahari;Mouse;Mcaroli;ChinHam;Rabbit;MouseLemur;Human;Orangutan;Chimpanzee;Bonobo;Gorilla;Macaque;Marmoset	0.761369288955959	2.44792767465131e-05	0	0.406476241035268	0.0542638814005995	0.0495049504950495	0.38141891989925
Naa50	Dctn3	17	NMR;Rat;Mspici;Mspretus;Mpahari;Mouse;Mcaroli;ChinHam;Rabbit;MouseLemur;Human;Orangutan;Chimpanzee;Bonobo;Gorilla;Macaque;Marmoset	0.88054030797967	2.99490178856432e-08	0	0.895005419096939	8.24932002012068e-09	0	0.232222027044517
Naa50	Dctn4	17	NMR;Rat;Mspici;Mspretus;Mpahari;Mouse;Mcaroli;ChinHam;Rabbit;MouseLemur;Human;Orangutan;Chimpanzee;Bonobo;Gorilla;Macaque;Marmoset	0.913526108001839	1.1690185170257e-09	0	0.881555291356583	2.75096958358088e-08	0	0.205512672542203
Naa50	Dctn5	17	NMR;Rat;Mspici;Mspretus;Mpahari;Mouse;Mcaroli;ChinHam;Rabbit;MouseLemur;Human;Orangutan;Chimpanzee;Bonobo;Gorilla;Macaque;Marmoset	0.782725374686622	1.01336173575938e-05	0	0.713752393681891	0.00013111556700432	0	0.320567111280055
Naa50	Dctn6	15	NMR;Rat;Mspretus;Mpahari;Mouse;Mcaroli;ChinHam;Rabbit;MouseLemur;Human;Chimpanzee;Bonobo;Gorilla;Macaque;Marmoset	0.655578554729766	0.00125400619863742	0	0.249439424181862	0.27552254088942	0.188118811881188	0.423265015701709
Naa50	Dicer1	16	NMR;Rat;Mspretus;Mpahari;Mouse;Mcaroli;ChinHam;Rabbit;MouseLemur;Human;Orangutan;Chimpanzee;Bonobo;Gorilla;Macaque;Marmoset	0.914835874563581	2.53960067756995e-09	0	0.614720645132075	0.00233247796473867	0.0198019801980198	0.324475372751334
Naa50	Dnmt1	16	NMR;Rat;Mspici;Mspretus;Mpahari;Mouse;Mcaroli;ChinHam;MouseLemur;Human;Orangutan;Chimpanzee;Bonobo;Gorilla;Macaque;Marmoset	0.876220828337433	9.05532624829656e-08	0	0.785546499863842	1.48019720610864e-05	0	0.257540292710122
Naa50	Dnmt3a	16	NMR;Rat;Mspici;Mpahari;Mouse;Mcaroli;ChinHam;Rabbit;MouseLemur;Human;Orangutan;Chimpanzee;Bonobo;Gorilla;Macaque;Marmoset	0.917107347871001	1.9567844924189e-09	0	0.89954298205861	1.24086093978969e-08	0	0.196526396144387
Naa50	Dnmt3b	16	NMR;Rat;Mspici;Mpahari;Mouse;Mcaroli;ChinHam;Rabbit;MouseLemur;Human;Orangutan;Chimpanzee;Bonobo;Gorilla;Macaque;Marmoset	0.914835874563581	2.53960067756995e-09	0	0.871673527315939	1.27367561401658e-07	0	0.208647637502286
Naa50	Dscc1	17	NMR;Rat;Mspici;Mspretus;Mpahari;Mouse;Mcaroli;ChinHam;Rabbit;MouseLemur;Human;Orangutan;Chimpanzee;Bonobo;Gorilla;Macaque;Marmoset	0.906664602378566	2.52684573706004e-09	0	0.77875001349664	1.20280131029337e-05	0	0.290711817303688
Naa50	Dsn1	17	NMR;Rat;Mspici;Mspretus;Mpahari;Mouse;Mcaroli;ChinHam;Rabbit;MouseLemur;Human;Orangutan;Chimpanzee;Bonobo;Gorilla;Macaque;Marmoset	0.860203267104841	1.42149000980671e-07	0	0.705432697770605	0.00017000400194071	0	0.280811978610276
Naa50	Dync1i1	17	NMR;Rat;Mspici;Mspretus;Mpahari;Mouse;Mcaroli;ChinHam;Rabbit;MouseLemur;Human;Orangutan;Chimpanzee;Bonobo;Gorilla;Macaque;Marmoset	0.848283591348192	3.17642631873261e-07	0	0.62690241482785	0.00136851752368056	0.0099009900990099	0.33810775620791
Naa50	Dync1li1	17	NMR;Rat;Mspici;Mspretus;Mpahari;Mouse;Mcaroli;ChinHam;Rabbit;MouseLemur;Human;Orangutan;Chimpanzee;Bonobo;Gorilla;Macaque;Marmoset	0.862969922745864	1.16715293660427e-07	0	0.865075387367168	1.00167389486747e-07	0	0.227895649822003
Naa50	Dync1li2	17	NMR;Rat;Mspici;Mspretus;Mpahari;Mouse;Mcaroli;ChinHam;Rabbit;MouseLemur;Human;Orangutan;Chimpanzee;Bonobo;Gorilla;Macaque;Marmoset	0.90169929787485	4.25781886132607e-09	0	0.83327006796025	7.97844230453278e-07	0	0.246100443134918
Naa50	Dynlt3	15	NMR;Rat;Mspretus;Mpahari;Mouse;Mcaroli;ChinHam;Rabbit;MouseLemur;Human;Orangutan;Chimpanzee;Bonobo;Macaque;Marmoset	0.783432680826317	2.66494893413032e-05	0	0.442443160537457	0.0445996575428586	0.0297029702970297	0.358838488366257
Naa50	Ect2	16	NMR;Rat;Mspici;Mspretus;Mpahari;Mouse;ChinHam;Rabbit;MouseLemur;Human;Orangutan;Chimpanzee;Bonobo;Gorilla;Macaque;Marmoset	0.818298258998212	3.26618118969849e-06	0	0.70971475482214	0.000216082502200151	0	0.281926566665433
Naa50	Ercc6l	17	NMR;Rat;Mspici;Mspretus;Mpahari;Mouse;Mcaroli;ChinHam;Rabbit;MouseLemur;Human;Orangutan;Chimpanzee;Bonobo;Gorilla;Macaque;Marmoset	0.917588272286741	7.18372222165352e-10	0	0.912067414717909	1.3843597099193e-09	0	0.180669284073483
Naa50	Esco2	17	NMR;Rat;Mspici;Mspretus;Mpahari;Mouse;Mcaroli;ChinHam;Rabbit;MouseLemur;Human;Orangutan;Chimpanzee;Bonobo;Gorilla;Macaque;Marmoset	0.894747871569647	8.45439281400986e-09	0	0.835642517945862	6.94017076042003e-07	0	0.234326266051674
Naa50	Fbxo28	17	NMR;Rat;Mspici;Mspretus;Mpahari;Mouse;Mcaroli;ChinHam;Rabbit;MouseLemur;Human;Orangutan;Chimpanzee;Bonobo;Gorilla;Macaque;Marmoset	0.954331525614241	1.72022314655339e-12	0	0.855757581823165	1.93460347775723e-07	0	0.209268060027245
Naa50	Fmr1	16	NMR;Rat;Mspici;Mspretus;Mpahari;Mouse;Mcaroli;ChinHam;Rabbit;MouseLemur;Human;Chimpanzee;Bonobo;Gorilla;Macaque;Marmoset	0.848770811464176	5.95686784277878e-07	0	0.754831597442831	4.91197770377991e-05	0	0.242145003551381
Naa50	Gpatch11	15	NMR;Rat;Mspretus;Mpahari;Mouse;Mcaroli;ChinHam;Rabbit;MouseLemur;Human;Orangutan;Chimpanzee;Bonobo;Macaque;Marmoset	0.765725026033703	5.21583495111777e-05	0	0.250969635596294	0.272490678309511	0.198019801980198	0.428999926983343
Naa50	H3c1	14	NMR;Rat;Mspretus;Mouse;ChinHam;Rabbit;MouseLemur;Human;Orangutan;Chimpanzee;Bonobo;Gorilla;Macaque;Marmoset	0.42880018383656	0.0592293176064072	0.0297029702970297	0.257890958159088	0.272308019539599	0.148514851485149	0.470926059742064
Naa50	Haspin	17	NMR;Rat;Mspici;Mspretus;Mpahari;Mouse;Mcaroli;ChinHam;Rabbit;MouseLemur;Human;Orangutan;Chimpanzee;Bonobo;Gorilla;Macaque;Marmoset	0.812323816807959	2.50567362304926e-06	0	0.595476668909911	0.00271902918152109	0.0099009900990099	0.329330422637398
Naa50	Hells	17	NMR;Rat;Mspici;Mspretus;Mpahari;Mouse;Mcaroli;ChinHam;Rabbit;MouseLemur;Human;Orangutan;Chimpanzee;Bonobo;Gorilla;Macaque;Marmoset	0.888789506165188	1.46698466115514e-08	0	0.825326238470079	1.25325575525914e-06	0	0.223390712581584
Naa50	Hira	15	Rat;Mspici;Mspretus;Mpahari;Mouse;ChinHam;Rabbit;MouseLemur;Human;Orangutan;Chimpanzee;Bonobo;Gorilla;Macaque;Marmoset	0.886293440619124	8.95434356765724e-08	0	0.884476690428458	1.03334635463735e-07	0	0.216139960792398
Naa50	Hjurp	17	NMR;Rat;Mspici;Mspretus;Mpahari;Mouse;Mcaroli;ChinHam;Rabbit;MouseLemur;Human;Orangutan;Chimpanzee;Bonobo;Gorilla;Macaque;Marmoset	0.883824201661472	2.26873185963347e-08	0	0.770451494767588	1.70149656566103e-05	0	0.263707324605549
Naa50	Hnrnpu	17	NMR;Rat;Mspici;Mspretus;Mpahari;Mouse;Mcaroli;ChinHam;Rabbit;MouseLemur;Human;Orangutan;Chimpanzee;Bonobo;Gorilla;Macaque;Marmoset	0.879572740209396	3.24525109280146e-08	0	0.853486810556434	2.25560702149144e-07	0	0.221975127874852
Naa50	Hsf1	16	NMR;Rat;Mspici;Mspretus;Mpahari;Mouse;Mcaroli;ChinHam;Rabbit;MouseLemur;Human;Orangutan;Chimpanzee;Bonobo;Macaque;Marmoset	0.788225129774137	1.3211678565558e-05	0	0.859477748430583	2.99487973320405e-07	0	0.228728499973766
Naa50	Ik	17	NMR;Rat;Mspici;Mspretus;Mpahari;Mouse;Mcaroli;ChinHam;Rabbit;MouseLemur;Human;Orangutan;Chimpanzee;Bonobo;Gorilla;Macaque;Marmoset	0.82345093352184	1.38969883439256e-06	0	0.571977602070687	0.00434916764446114	0	0.338393420766212
Naa50	Ikzf1	17	NMR;Rat;Mspici;Mspretus;Mpahari;Mouse;Mcaroli;ChinHam;Rabbit;MouseLemur;Human;Orangutan;Chimpanzee;Bonobo;Gorilla;Macaque;Marmoset	0.862969922745864	1.16715293660427e-07	0	0.806381536142173	3.37984600446003e-06	0	0.266081876012449
Naa50	Incenp	16	NMR;Rat;Mspici;Mspretus;Mpahari;Mouse;Mcaroli;ChinHam;Rabbit;MouseLemur;Human;Chimpanzee;Bonobo;Gorilla;Macaque;Marmoset	0.900909613125468	1.088354270762e-08	0	0.837154964457913	1.18661660796657e-06	0	0.228961624650135
Naa50	Itgb3bp	15	NMR;Rat;Mspretus;Mpahari;Mouse;Mcaroli;ChinHam;Rabbit;MouseLemur;Human;Chimpanzee;Bonobo;Gorilla;Macaque;Marmoset	0.919521712113664	3.83586996694885e-09	0	0.866963136983453	3.67931547751111e-07	0	0.195905731950101
Naa50	Kansl1	17	NMR;Rat;Mspici;Mspretus;Mpahari;Mouse;Mcaroli;ChinHam;Rabbit;MouseLemur;Human;Orangutan;Chimpanzee;Bonobo;Gorilla;Macaque;Marmoset	0.896733993371134	6.98433061391519e-09	0	0.846865711557823	3.47938764590684e-07	0	0.199103245585271
Naa50	Kat2b	16	NMR;Mspici;Mspretus;Mpahari;Mouse;Mcaroli;ChinHam;Rabbit;MouseLemur;Human;Orangutan;Chimpanzee;Bonobo;Gorilla;Macaque;Marmoset	0.853513805091333	8.69457086647178e-07	0	0.266323332628707	0.243234242364016	0.178217821782178	0.461310224826108
Naa50	Kat8	17	NMR;Rat;Mspici;Mspretus;Mpahari;Mouse;Mcaroli;ChinHam;Rabbit;MouseLemur;Human;Orangutan;Chimpanzee;Bonobo;Gorilla;Macaque;Marmoset	0.906664602378566	2.52684573706004e-09	0	0.940944571214325	2.41018326081689e-11	0	0.149530094203025
Naa50	Kdm4a	15	NMR;Rat;Mspici;Mspretus;Mpahari;Mouse;Mcaroli;ChinHam;Rabbit;MouseLemur;Human;Chimpanzee;Bonobo;Macaque;Marmoset	0.884266027237509	1.05049257301854e-07	0	0.778044526411072	3.2898879478851e-05	0	0.253203756175794
Naa50	Kdm4c	17	NMR;Rat;Mspici;Mspretus;Mpahari;Mouse;Mcaroli;ChinHam;Rabbit;MouseLemur;Human;Orangutan;Chimpanzee;Bonobo;Gorilla;Macaque;Marmoset	0.852046252837688	2.48305748902277e-07	0	0.773588898551401	1.49490076065001e-05	0	0.26244163688379
Naa50	Kif18a	17	NMR;Rat;Mspici;Mspretus;Mpahari;Mouse;Mcaroli;ChinHam;Rabbit;MouseLemur;Human;Orangutan;Chimpanzee;Bonobo;Gorilla;Macaque;Marmoset	0.857011557341405	1.77537550969269e-07	0	0.773002649631358	1.53173555338746e-05	0	0.250816525985484
Naa50	Kif2b	14	Rat;Mspici;Mspretus;Mpahari;Mouse;Mcaroli;ChinHam;Rabbit;Human;Orangutan;Chimpanzee;Bonobo;Gorilla;Macaque	0.883358682603232	2.46760382492097e-07	0	0.796309720471134	2.66410255069264e-05	0	0.266096973748291
Naa50	Kif2c	16	NMR;Rat;Mspici;Mspretus;Mpahari;Mouse;Mcaroli;ChinHam;Rabbit;MouseLemur;Human;Orangutan;Chimpanzee;Bonobo;Macaque;Marmoset	0.877941112959274	7.93132510946435e-08	0	0.772247651180567	2.54436082298762e-05	0	0.240914162976083
Naa50	Kmt5b	17	NMR;Rat;Mspici;Mspretus;Mpahari;Mouse;Mcaroli;ChinHam;Rabbit;MouseLemur;Human;Orangutan;Chimpanzee;Bonobo;Gorilla;Macaque;Marmoset	0.913616028683769	1.15678565602809e-09	0	0.698791465446415	0.000207890484832566	0.0099009900990099	0.28187166600967
Naa50	Kmt5c	16	NMR;Rat;Mspici;Mspretus;Mpahari;Mouse;Mcaroli;ChinHam;MouseLemur;Human;Orangutan;Chimpanzee;Bonobo;Gorilla;Macaque;Marmoset	0.844658705131661	7.6510610645598e-07	0	0.812293211163224	4.40234011306722e-06	0	0.251901932292533
Naa50	Knl1	17	NMR;Rat;Mspici;Mspretus;Mpahari;Mouse;Mcaroli;ChinHam;Rabbit;MouseLemur;Human;Orangutan;Chimpanzee;Bonobo;Gorilla;Macaque;Marmoset	0.868928288150323	7.52148706098851e-08	0	0.652768097579126	0.000734426152083645	0	0.299435132361792
Naa50	Knstrn	17	NMR;Rat;Mspici;Mspretus;Mpahari;Mouse;Mcaroli;ChinHam;Rabbit;MouseLemur;Human;Orangutan;Chimpanzee;Bonobo;Gorilla;Macaque;Marmoset	0.915602150485255	9.14252025768734e-10	0	0.902962604897698	3.73840179824683e-09	0	0.190358839946803
Naa50	Kntc1	17	NMR;Rat;Mspici;Mspretus;Mpahari;Mouse;Mcaroli;ChinHam;Rabbit;MouseLemur;Human;Orangutan;Chimpanzee;Bonobo;Gorilla;Macaque;Marmoset	0.887796445264444	1.60324882306199e-08	0	0.865389088501301	9.78900169181273e-08	0	0.211974804776621
Naa50	Lrwd1	16	NMR;Rat;Mspici;Mspretus;Mpahari;Mouse;ChinHam;Rabbit;MouseLemur;Human;Orangutan;Chimpanzee;Bonobo;Gorilla;Macaque;Marmoset	0.849770963602532	5.59883654142219e-07	0	0.8861815203124	4.08494099575559e-08	0	0.194427026699456
Naa50	Macroh2a1	15	NMR;Rat;Mspici;Mspretus;Mpahari;Mouse;Mcaroli;ChinHam;Rabbit;MouseLemur;Human;Chimpanzee;Bonobo;Gorilla;Marmoset	0.842627479869629	1.64282911561882e-06	0	0.692970228389498	0.000496926498982366	0.0099009900990099	0.300682476446678
Naa50	Mad2l1	16	Rat;Mspici;Mspretus;Mpahari;Mouse;Mcaroli;ChinHam;Rabbit;MouseLemur;Human;Orangutan;Chimpanzee;Bonobo;Gorilla;Macaque;Marmoset	0.917429687181967	1.88458343974927e-09	0	0.851184844233563	5.12520461164018e-07	0	0.212309619430972
Naa50	Meaf6	17	NMR;Rat;Mspici;Mspretus;Mpahari;Mouse;Mcaroli;ChinHam;Rabbit;MouseLemur;Human;Orangutan;Chimpanzee;Bonobo;Gorilla;Macaque;Marmoset	0.871776274991962	6.05067490615139e-08	0	0.899458525661611	5.34024516151599e-09	0	0.192792645067798
Naa50	Meikin	16	NMR;Rat;Mspici;Mspretus;Mpahari;Mouse;Mcaroli;ChinHam;Rabbit;MouseLemur;Human;Chimpanzee;Bonobo;Gorilla;Macaque;Marmoset	0.935148888706943	1.8140261833717e-10	0	0.821191896655627	2.81762576350513e-06	0	0.230788106234733
Naa50	Mis12	16	NMR;Rat;Mspici;Mspretus;Mpahari;Mouse;Mcaroli;ChinHam;Rabbit;Human;Orangutan;Chimpanzee;Bonobo;Gorilla;Macaque;Marmoset	0.934063099890974	2.1319187852014e-10	0	0.850391287147988	5.3864685503974e-07	0	0.236239380803654
Naa50	Mis18a	17	NMR;Rat;Mspici;Mspretus;Mpahari;Mouse;Mcaroli;ChinHam;Rabbit;MouseLemur;Human;Orangutan;Chimpanzee;Bonobo;Gorilla;Macaque;Marmoset	0.865812013133408	9.4892855690406e-08	0	0.628652410870811	0.00131435304446041	0	0.327344677192158
Naa50	Mis18bp1	17	NMR;Rat;Mspici;Mspretus;Mpahari;Mouse;Mcaroli;ChinHam;Rabbit;MouseLemur;Human;Orangutan;Chimpanzee;Bonobo;Gorilla;Macaque;Marmoset	0.819275243113162	1.74185392858747e-06	0	0.584970244508475	0.00336894503606989	0	0.318865458849347
Naa50	Mtbp	16	NMR;Rat;Mspici;Mspretus;Mpahari;Mouse;Mcaroli;ChinHam;Rabbit;MouseLemur;Human;Chimpanzee;Bonobo;Gorilla;Macaque;Marmoset	0.923559760532771	8.94264575587368e-10	0	0.85137153708701	5.06539442884028e-07	0	0.217936779915898
Naa50	Naa10	16	NMR;Rat;Mspretus;Mpahari;Mouse;Mcaroli;ChinHam;Rabbit;MouseLemur;Human;Orangutan;Chimpanzee;Bonobo;Gorilla;Macaque;Marmoset	0.871356054923987	1.3037473811203e-07	0	0.838092572852146	1.12465869551659e-06	0	0.213563737412931
Nasp	Abraxas1	15	Rat;Mspici;Mspretus;Mpahari;Mouse;Mcaroli;ChinHam;Rabbit;MouseLemur;Human;Orangutan;Chimpanzee;Bonobo;Macaque;Marmoset	0.962650261878906	3.09385658816594e-12	0	0.926423387436161	1.68211024680275e-09	0	0.144877891509131
Nasp	Abraxas2	15	Rat;Mspici;Mspretus;Mpahari;Mouse;Mcaroli;ChinHam;Rabbit;MouseLemur;Human;Orangutan;Chimpanzee;Bonobo;Macaque;Marmoset	0.920976048055332	3.24441790687477e-09	0	0.872833799724659	2.45432554511601e-07	0	0.151173445561573
Nasp	Ahctf1	14	Rat;Mspici;Mspretus;Mouse;Mcaroli;ChinHam;Rabbit;MouseLemur;Human;Orangutan;Chimpanzee;Bonobo;Macaque;Marmoset	0.915381787186522	1.54893259129616e-08	0	0.892265171957212	1.24857515707135e-07	0	0.152952532568008
Nasp	Anapc16	15	Rat;Mspici;Mspretus;Mpahari;Mouse;Mcaroli;ChinHam;Rabbit;MouseLemur;Human;Orangutan;Chimpanzee;Bonobo;Macaque;Marmoset	0.851564290915965	9.77968501897668e-07	0	0.640103835194914	0.00177584303135592	0	0.270145095531731
Nasp	Apc	15	Rat;Mspici;Mspretus;Mpahari;Mouse;Mcaroli;ChinHam;Rabbit;MouseLemur;Human;Orangutan;Chimpanzee;Bonobo;Macaque;Marmoset	0.925625251806641	1.85777547956627e-09	0	0.827016538558328	3.78278265256494e-06	0	0.198566497653495
Nasp	Atrx	14	Mspici;Mspretus;Mpahari;Mouse;Mcaroli;ChinHam;Rabbit;MouseLemur;Human;Orangutan;Chimpanzee;Bonobo;Macaque;Marmoset	0.910048354392096	6.52515222757362e-08	0	0.553199835304406	0.0140154975827041	0.0495049504950495	0.333731946424721
Nasp	Aurka	14	Rat;Mspretus;Mpahari;Mouse;Mcaroli;ChinHam;Rabbit;MouseLemur;Human;Orangutan;Chimpanzee;Bonobo;Macaque;Marmoset	0.959007213363037	2.67464720888168e-11	0	0.907303896308535	3.41427050653987e-08	0	0.149800647658297
Nasp	Aurkb	15	Rat;Mspici;Mspretus;Mpahari;Mouse;Mcaroli;ChinHam;Rabbit;MouseLemur;Human;Orangutan;Chimpanzee;Bonobo;Macaque;Marmoset	0.925625251806641	1.85777547956627e-09	0	0.841991763476852	1.70250655494743e-06	0	0.19848080478073
Nasp	Aurkc	11	Rat;Mpahari;Mouse;ChinHam;Rabbit;MouseLemur;Human;Orangutan;Chimpanzee;Bonobo;Marmoset	0.877300613496933	3.74942369319098e-06	0	0.766526930652515	0.000331727351975274	0	0.221015020552855
Nasp	Axin2	15	Rat;Mspici;Mspretus;Mpahari;Mouse;Mcaroli;ChinHam;Rabbit;MouseLemur;Human;Orangutan;Chimpanzee;Bonobo;Macaque;Marmoset	0.965248508199767	1.57551275462334e-12	0	0.866278559684542	3.85240777462811e-07	0	0.167196945779851
Nasp	Baz1b	15	Rat;Mspici;Mspretus;Mpahari;Mouse;Mcaroli;ChinHam;Rabbit;MouseLemur;Human;Orangutan;Chimpanzee;Bonobo;Macaque;Marmoset	0.967846754520628	7.60695382152718e-13	0	0.910882763351963	9.7632288211644e-09	0	0.136696942941233
Nasp	Bod1l	15	Rat;Mspici;Mspretus;Mpahari;Mouse;Mcaroli;ChinHam;Rabbit;MouseLemur;Human;Orangutan;Chimpanzee;Bonobo;Macaque;Marmoset	0.972393685582134	1.81905147785296e-13	0	0.961906369864573	3.72051859309859e-12	0	0.0959759769064211
Nasp	Brca2	14	Rat;Mspici;Mspretus;Mouse;Mcaroli;ChinHam;Rabbit;MouseLemur;Human;Orangutan;Chimpanzee;Bonobo;Macaque;Marmoset	0.960511538403606	1.92098325657003e-11	0	0.930312185828169	2.8535631168027e-09	0	0.120447779992993
Nasp	Bub1	15	Rat;Mspici;Mspretus;Mpahari;Mouse;Mcaroli;ChinHam;Rabbit;MouseLemur;Human;Orangutan;Chimpanzee;Bonobo;Macaque;Marmoset	0.928223498127501	1.33893316063304e-09	0	0.817905274100206	5.93144895671523e-06	0	0.200094641597628
Nasp	Bub1b	15	Rat;Mspici;Mspretus;Mpahari;Mouse;Mcaroli;ChinHam;Rabbit;MouseLemur;Human;Orangutan;Chimpanzee;Bonobo;Macaque;Marmoset	0.845079615859957	1.42948574580831e-06	0	0.567745661692321	0.00726074679694914	0	0.311771859937788
Nasp	Bub3	15	Rat;Mspici;Mspretus;Mpahari;Mouse;Mcaroli;ChinHam;Rabbit;MouseLemur;Human;Orangutan;Chimpanzee;Bonobo;Macaque;Marmoset	0.808966861598441	9.00913904720937e-06	0	0.55418672822822	0.00913744146429631	0	0.291980126344359
Nasp	Cbx1	13	Rat;Mspici;Mspretus;Mpahari;Mouse;ChinHam;Rabbit;Human;Orangutan;Chimpanzee;Bonobo;Macaque;Marmoset	0.861858432112913	2.11146576663124e-06	0	0.903245838817944	1.18411986096006e-07	0	0.162558184596527
Nasp	Cbx3	12	Rat;Mouse;Mcaroli;ChinHam;Rabbit;MouseLemur;Human;Orangutan;Chimpanzee;Bonobo;Macaque;Marmoset	0.822556603674451	2.7857295273615e-05	0	0.760100584567305	0.000251474285275349	0	0.22248894819519
Nasp	Cbx5	14	Rat;Mspici;Mpahari;Mouse;Mcaroli;ChinHam;Rabbit;MouseLemur;Human;Orangutan;Chimpanzee;Bonobo;Macaque;Marmoset	0.947705041384499	2.2962373567838e-10	0	0.912082514595882	2.1586628473646e-08	0	0.173772216038548
Nasp	Ccdc24	15	Rat;Mspici;Mspretus;Mpahari;Mouse;Mcaroli;ChinHam;Rabbit;MouseLemur;Human;Orangutan;Chimpanzee;Bonobo;Macaque;Marmoset	0.963949385039337	2.22147935463081e-12	0	0.920383684802108	3.47476259320164e-09	0	0.139956197522735
Nasp	Cdca8	14	Rat;Mspici;Mspretus;Mpahari;Mouse;Mcaroli;ChinHam;Rabbit;MouseLemur;Human;Chimpanzee;Bonobo;Macaque;Marmoset	0.872508523530292	5.27307947817529e-07	0	0.583684470466729	0.00689572950280694	0	0.291373664338821
Nasp	Cdk1	14	Rat;Mspretus;Mpahari;Mouse;Mcaroli;ChinHam;Rabbit;MouseLemur;Human;Orangutan;Chimpanzee;Bonobo;Macaque;Marmoset	0.888889456343797	1.62733802719866e-07	0	0.678760761047933	0.00100048476311272	0.0099009900990099	0.286577411662493
Nasp	Cdt1	13	Rat;Mspici;Mspretus;Mpahari;Mouse;Mcaroli;ChinHam;Rabbit;MouseLemur;Human;Chimpanzee;Macaque;Marmoset	0.964912280701754	6.73106884781931e-06	0	0.977163478846985	3.46239978428007e-12	0	0.0743157298692065
Nasp	Cebpb	13	Rat;Mspretus;Mpahari;Mouse;Mcaroli;ChinHam;Rabbit;MouseLemur;Human;Orangutan;Chimpanzee;Macaque;Marmoset	0.619514796033075	0.00610711810588172	0	0.0599714202267949	0.813135567296765	0.316831683168317	0.674548765686817
Nasp	Cenpa	14	Rat;Mspici;Mspretus;Mpahari;Mouse;Mcaroli;ChinHam;Rabbit;MouseLemur;Human;Orangutan;Chimpanzee;Macaque;Marmoset	0.689473684210526	0.00148910150058334	0	0.599168346203376	0.00670773159534579	0.0198019801980198	0.308620524827076
Nasp	Cenpc	15	Rat;Mspici;Mspretus;Mpahari;Mouse;Mcaroli;ChinHam;Rabbit;MouseLemur;Human;Orangutan;Chimpanzee;Bonobo;Macaque;Marmoset	0.874959448549856	2.10926864486247e-07	0	0.70175493733127	0.000392003964455776	0	0.254449389321175
Nasp	Cenph	15	Rat;Mspici;Mspretus;Mpahari;Mouse;Mcaroli;ChinHam;Rabbit;MouseLemur;Human;Orangutan;Chimpanzee;Bonobo;Macaque;Marmoset	0.883040935672515	1.15527695522155e-07	0	0.801503566770261	1.25671692663391e-05	0	0.215946965532797
Nasp	Cenpi	15	Rat;Mspici;Mspretus;Mpahari;Mouse;Mcaroli;ChinHam;Rabbit;MouseLemur;Human;Orangutan;Chimpanzee;Bonobo;Macaque;Marmoset	0.884053310672869	1.06806041662602e-07	0	0.705078260627098	0.000357589157867263	0	0.254435876743745
Nasp	Cenpj	14	Rat;Mspretus;Mpahari;Mouse;Mcaroli;ChinHam;Rabbit;MouseLemur;Human;Orangutan;Chimpanzee;Bonobo;Macaque;Marmoset	0.934938012713925	1.56445475069354e-09	0	0.913385476810614	1.89643458913555e-08	0	0.127848391051084
Nasp	Cenpk	14	Rat;Mspici;Mspretus;Mpahari;Mouse;ChinHam;Rabbit;MouseLemur;Human;Orangutan;Chimpanzee;Bonobo;Macaque;Marmoset	0.79472743766331	2.83853503891231e-05	0	0.539827492144453	0.0140182504588918	0	0.336747619289924
Nasp	Cenpl	15	Rat;Mspici;Mspretus;Mpahari;Mouse;Mcaroli;ChinHam;Rabbit;MouseLemur;Human;Orangutan;Chimpanzee;Bonobo;Macaque;Marmoset	0.846378739020388	1.32664567666577e-06	0	0.81740341285837	6.07587739621583e-06	0	0.211037818225498
Nasp	Cenpm	15	Rat;Mspici;Mspretus;Mpahari;Mouse;Mcaroli;ChinHam;Rabbit;MouseLemur;Human;Orangutan;Chimpanzee;Bonobo;Macaque;Marmoset	0.910331384015594	1.03296356207426e-08	0	0.812213052571737	7.75992249051452e-06	0	0.228511826419902
Nasp	Cenpn	15	Rat;Mspici;Mspretus;Mpahari;Mouse;Mcaroli;ChinHam;Rabbit;MouseLemur;Human;Orangutan;Chimpanzee;Bonobo;Macaque;Marmoset	0.955505084496539	1.58699635077683e-11	0	0.915639646536664	5.90902198873378e-09	0	0.148001138853616
Nasp	Cenpo	13	Rat;Mspici;Mspretus;Mouse;Mcaroli;ChinHam;Rabbit;MouseLemur;Human;Chimpanzee;Bonobo;Macaque;Marmoset	0.905660464544497	9.63303801298539e-08	0	0.816572656564648	1.99807791597663e-05	0	0.206738913921205
Nasp	Cenpp	14	Rat;Mspici;Mspretus;Mpahari;Mouse;Mcaroli;ChinHam;Rabbit;MouseLemur;Human;Chimpanzee;Bonobo;Macaque;Marmoset	0.858540255831452	1.2743834298729e-06	0	0.911772302112232	2.22560743721507e-08	0	0.15783121848111
Nasp	Cenpu	15	Rat;Mspici;Mspretus;Mpahari;Mouse;Mcaroli;ChinHam;Rabbit;MouseLemur;Human;Orangutan;Chimpanzee;Bonobo;Macaque;Marmoset	0.941214729731805	2.11487368297605e-10	0	0.798172433979632	1.45155229939303e-05	0	0.183534645262548
Nasp	Cenpx	10	Mpahari;Mouse;Mcaroli;ChinHam;Rabbit;Human;Orangutan;Chimpanzee;Bonobo;Macaque	0.822688925119782	0.000165891798106354	0	0.594711260025724	0.0193675336997294	0	0.319873235812092
Nasp	Cfdp1	15	Rat;Mspici;Mspretus;Mpahari;Mouse;Mcaroli;ChinHam;Rabbit;MouseLemur;Human;Orangutan;Chimpanzee;Bonobo;Macaque;Marmoset	0.844228044050721	1.50063753099842e-06	0	0.566210791491524	0.00745575423858825	0	0.289993707580049
Nasp	Champ1	14	Rat;Mspici;Mspretus;Mpahari;Mouse;Mcaroli;ChinHam;Rabbit;Human;Orangutan;Chimpanzee;Bonobo;Macaque;Marmoset	0.916133949706807	1.43335017642483e-08	0	0.834090651095684	4.87096572527178e-06	0	0.188043264104983
Nasp	Ckap5	15	Rat;Mspici;Mspretus;Mpahari;Mouse;Mcaroli;ChinHam;Rabbit;MouseLemur;Human;Orangutan;Chimpanzee;Bonobo;Macaque;Marmoset	0.952257276595463	3.05995200071725e-11	0	0.934718374146432	5.57967338823593e-10	0	0.138515536903675
Nasp	Clasp1	15	Rat;Mspici;Mspretus;Mpahari;Mouse;Mcaroli;ChinHam;Rabbit;MouseLemur;Human;Orangutan;Chimpanzee;Bonobo;Macaque;Marmoset	0.973692808742564	1.15655652790933e-13	0	0.935458134070407	5.02179562867021e-10	0	0.116620749978126
Nasp	Clasp2	14	Rat;Mspici;Mspretus;Mpahari;Mouse;Mcaroli;ChinHam;Rabbit;Human;Orangutan;Chimpanzee;Bonobo;Macaque;Marmoset	0.916886112227091	1.32543150051859e-08	0	0.893838054316172	1.10027934941522e-07	0	0.149444286143916
Nasp	Crebbp	15	Rat;Mspici;Mspretus;Mpahari;Mouse;Mcaroli;ChinHam;Rabbit;MouseLemur;Human;Orangutan;Chimpanzee;Bonobo;Macaque;Marmoset	0.978889301384286	1.4588124323566e-14	0	0.974584152340161	8.36484426302736e-14	0	0.0726199564162751
Nasp	Csnk1a1	15	Rat;Mspici;Mspretus;Mpahari;Mouse;Mcaroli;ChinHam;Rabbit;MouseLemur;Human;Orangutan;Chimpanzee;Bonobo;Macaque;Marmoset	0.842551136212415	1.64989736490102e-06	0	0.826511769063715	3.88082823508029e-06	0	0.180442115996234
Nasp	Ctcf	15	Rat;Mspici;Mspretus;Mpahari;Mouse;Mcaroli;ChinHam;Rabbit;MouseLemur;Human;Orangutan;Chimpanzee;Bonobo;Macaque;Marmoset	0.943812976052666	1.39066372349429e-10	0	0.880530123425409	1.39929055405268e-07	0	0.157632677612023
Nasp	Ctnnb1	15	Rat;Mspici;Mspretus;Mpahari;Mouse;Mcaroli;ChinHam;Rabbit;MouseLemur;Human;Orangutan;Chimpanzee;Bonobo;Macaque;Marmoset	0.929522621287932	1.13145155523428e-09	0	0.852629354000105	9.17297674388981e-07	0	0.179612507919674
Nasp	Daxx	15	Rat;Mspici;Mspretus;Mpahari;Mouse;Mcaroli;ChinHam;Rabbit;MouseLemur;Human;Orangutan;Chimpanzee;Bonobo;Macaque;Marmoset	0.859369970624692	6.04400663130842e-07	0	0.66282865219813	0.00105829997133007	0	0.260952432593398
Nasp	Dctn1	15	Rat;Mspici;Mspretus;Mpahari;Mouse;Mcaroli;ChinHam;Rabbit;MouseLemur;Human;Orangutan;Chimpanzee;Bonobo;Macaque;Marmoset	0.887301118573945	8.26178893064553e-08	0	0.823562633536142	4.49942485008518e-06	0	0.194320688540625
Nasp	Dctn2	15	Rat;Mspici;Mspretus;Mpahari;Mouse;Mcaroli;ChinHam;Rabbit;MouseLemur;Human;Orangutan;Chimpanzee;Bonobo;Macaque;Marmoset	0.819688109161793	5.44236752229402e-06	0	0.578110015964818	0.00605086172268183	0	0.290634145357588
Nasp	Dctn3	15	Rat;Mspici;Mspretus;Mpahari;Mouse;Mcaroli;ChinHam;Rabbit;MouseLemur;Human;Orangutan;Chimpanzee;Bonobo;Macaque;Marmoset	0.895083679367908	4.31980327522826e-08	0	0.913439562995564	7.48040204157933e-09	0	0.139019746417302
Nasp	Dctn4	15	Rat;Mspici;Mspretus;Mpahari;Mouse;Mcaroli;ChinHam;Rabbit;MouseLemur;Human;Orangutan;Chimpanzee;Bonobo;Macaque;Marmoset	0.954797202362449	1.83862386636394e-11	0	0.932008579253655	8.12368803256492e-10	0	0.130963729883804
Nasp	Dctn5	15	Rat;Mspici;Mspretus;Mpahari;Mouse;Mcaroli;ChinHam;Rabbit;MouseLemur;Human;Orangutan;Chimpanzee;Bonobo;Macaque;Marmoset	0.775178687459389	3.67143398626663e-05	0	0.657363543493978	0.00120318913555558	0	0.263830880140691
Nasp	Dctn6	13	Rat;Mspretus;Mpahari;Mouse;Mcaroli;ChinHam;Rabbit;MouseLemur;Human;Chimpanzee;Bonobo;Macaque;Marmoset	0.82285785829962	1.51982706243853e-05	0	0.537871390330477	0.0175313470258369	0.0099009900990099	0.331426821948034
Nasp	Dicer1	14	Rat;Mspretus;Mpahari;Mouse;Mcaroli;ChinHam;Rabbit;MouseLemur;Human;Orangutan;Chimpanzee;Bonobo;Macaque;Marmoset	0.94847693807905	2.01431263603122e-10	0	0.686507048360585	0.000829322808791304	0	0.260570529949515
Nasp	Dnmt1	14	Rat;Mspici;Mspretus;Mpahari;Mouse;Mcaroli;ChinHam;MouseLemur;Human;Orangutan;Chimpanzee;Bonobo;Macaque;Marmoset	0.943963962957342	4.21794495010739e-10	0	0.874761348728095	4.52998362343196e-07	0	0.177178901433583
Nasp	Dnmt3a	14	Rat;Mspici;Mpahari;Mouse;Mcaroli;ChinHam;Rabbit;MouseLemur;Human;Orangutan;Chimpanzee;Bonobo;Macaque;Marmoset	0.952237750680474	1.0324737861263e-10	0	0.923682236080755	6.30835160144419e-09	0	0.123913796880397
Nasp	Dnmt3b	14	Rat;Mspici;Mpahari;Mouse;Mcaroli;ChinHam;Rabbit;MouseLemur;Human;Orangutan;Chimpanzee;Bonobo;Macaque;Marmoset	0.952989913200759	8.9750165645256e-11	0	0.951026126098294	1.28784290607518e-10	0	0.107212784297972
Nasp	Dscc1	15	Rat;Mspici;Mspretus;Mpahari;Mouse;Mcaroli;ChinHam;Rabbit;MouseLemur;Human;Orangutan;Chimpanzee;Bonobo;Macaque;Marmoset	0.924975690226425	2.01256599184394e-09	0	0.850054102649607	1.07003783707441e-06	0	0.188391623625906
Nasp	Dsn1	15	Rat;Mspici;Mspretus;Mpahari;Mouse;Mcaroli;ChinHam;Rabbit;MouseLemur;Human;Orangutan;Chimpanzee;Bonobo;Macaque;Marmoset	0.919103313840156	4.02285812736211e-09	0	0.804302689111694	1.11105441474502e-05	0	0.201423212636941
Nasp	Dync1i1	15	Rat;Mspici;Mspretus;Mpahari;Mouse;Mcaroli;ChinHam;Rabbit;MouseLemur;Human;Orangutan;Chimpanzee;Bonobo;Macaque;Marmoset	0.89311241065627	5.11469101690882e-08	0	0.78254806575243	2.75983699590595e-05	0	0.244412768426818
Nasp	Dync1li1	15	Rat;Mspici;Mspretus;Mpahari;Mouse;Mcaroli;ChinHam;Rabbit;MouseLemur;Human;Orangutan;Chimpanzee;Bonobo;Macaque;Marmoset	0.94186429131202	1.90789195118111e-10	0	0.829292446332614	3.36715455278412e-06	0	0.176353854942485
Nasp	Dync1li2	15	Rat;Mspici;Mspretus;Mpahari;Mouse;Mcaroli;ChinHam;Rabbit;MouseLemur;Human;Orangutan;Chimpanzee;Bonobo;Macaque;Marmoset	0.971744124001919	2.26308378201407e-13	0	0.93071716385784	9.66411922614228e-10	0	0.11288879046778
Nasp	Dynlt3	14	Rat;Mspretus;Mpahari;Mouse;Mcaroli;ChinHam;Rabbit;MouseLemur;Human;Orangutan;Chimpanzee;Bonobo;Macaque;Marmoset	0.824105987491622	7.92934915354483e-06	0	0.491155812357929	0.0278679582125067	0.0198019801980198	0.353474682577241
Nasp	Ect2	14	Rat;Mspici;Mspretus;Mpahari;Mouse;ChinHam;Rabbit;MouseLemur;Human;Orangutan;Chimpanzee;Bonobo;Macaque;Marmoset	0.89131258653741	1.34667684678554e-07	0	0.775300146840747	5.93211231764909e-05	0	0.212681815288553
Nasp	Ercc6l	15	Rat;Mspici;Mspretus;Mpahari;Mouse;Mcaroli;ChinHam;Rabbit;MouseLemur;Human;Orangutan;Chimpanzee;Bonobo;Macaque;Marmoset	0.972393685582134	1.81905147785296e-13	0	0.944365699723676	1.26876170764109e-10	0	0.119897488639063
Nasp	Esco2	15	Rat;Mspici;Mspretus;Mpahari;Mouse;Mcaroli;ChinHam;Rabbit;MouseLemur;Human;Orangutan;Chimpanzee;Bonobo;Macaque;Marmoset	0.95680420765697	1.20373588868067e-11	0	0.941362624574617	2.06606839982868e-10	0	0.11593962623818
Nasp	Fbxo28	15	Rat;Mspici;Mspretus;Mpahari;Mouse;Mcaroli;ChinHam;Rabbit;MouseLemur;Human;Orangutan;Chimpanzee;Bonobo;Macaque;Marmoset	0.95940245397783	6.74531440294949e-12	0	0.885795790944232	9.31491040712057e-08	0	0.170830967755624
Nasp	Fmr1	14	Rat;Mspici;Mspretus;Mpahari;Mouse;Mcaroli;ChinHam;Rabbit;MouseLemur;Human;Chimpanzee;Bonobo;Macaque;Marmoset	0.909330323551542	2.81966225408813e-08	0	0.852017012452616	1.86492070841534e-06	0	0.190537135893384
Nasp	Gpatch11	14	Rat;Mspretus;Mpahari;Mouse;Mcaroli;ChinHam;Rabbit;MouseLemur;Human;Orangutan;Chimpanzee;Bonobo;Macaque;Marmoset	0.773890142964635	6.24064208100933e-05	0	0.339889539922296	0.142586790353118	0.0693069306930693	0.421782625137181
Nasp	H3c1	12	Rat;Mspretus;Mouse;ChinHam;Rabbit;MouseLemur;Human;Orangutan;Chimpanzee;Bonobo;Macaque;Marmoset	0.311822447336648	0.207788317570123	0.108910891089109	0.216690403692728	0.387770210793576	0.207920792079208	0.466452768915954
Nasp	Haspin	15	Rat;Mspici;Mspretus;Mpahari;Mouse;Mcaroli;ChinHam;Rabbit;MouseLemur;Human;Orangutan;Chimpanzee;Bonobo;Macaque;Marmoset	0.902890596499109	2.13821153656742e-08	0	0.792537069542077	1.84147483793849e-05	0	0.18745574571849
Nasp	Hells	15	Rat;Mspici;Mspretus;Mpahari;Mouse;Mcaroli;ChinHam;Rabbit;MouseLemur;Human;Orangutan;Chimpanzee;Bonobo;Macaque;Marmoset	0.952257276595463	3.05995200071725e-11	0	0.926621797991934	1.6407993175088e-09	0	0.115982994916398
Nasp	Hira	14	Rat;Mspici;Mspretus;Mpahari;Mouse;ChinHam;Rabbit;MouseLemur;Human;Orangutan;Chimpanzee;Bonobo;Macaque;Marmoset	0.980067763931009	4.38788689075728e-14	0	0.974593510079529	3.8204335087881e-13	0	0.0899287148482862
Nasp	Hjurp	15	Rat;Mspici;Mspretus;Mpahari;Mouse;Mcaroli;ChinHam;Rabbit;MouseLemur;Human;Orangutan;Chimpanzee;Bonobo;Macaque;Marmoset	0.946411222373526	8.96030560188093e-11	0	0.866975645910073	3.67621748947173e-07	0	0.164149128715698
Nasp	Hnrnpu	15	Rat;Mspici;Mspretus;Mpahari;Mouse;Mcaroli;ChinHam;Rabbit;MouseLemur;Human;Orangutan;Chimpanzee;Bonobo;Macaque;Marmoset	0.939571150097466	2.73048267352325e-10	0	0.908850658305355	1.19974509524136e-08	0	0.145076250809175
Nasp	Hsf1	15	Rat;Mspici;Mspretus;Mpahari;Mouse;Mcaroli;ChinHam;Rabbit;MouseLemur;Human;Orangutan;Chimpanzee;Bonobo;Macaque;Marmoset	0.908087089140831	1.29473626816145e-08	0	0.962273435699099	3.39842668883143e-12	0	0.158593925551987
Nasp	Ik	15	Rat;Mspici;Mspretus;Mpahari;Mouse;Mcaroli;ChinHam;Rabbit;MouseLemur;Human;Orangutan;Chimpanzee;Bonobo;Macaque;Marmoset	0.897044542277172	3.63954984844689e-08	0	0.773835604515476	3.86309213023585e-05	0	0.22487880615231
Nasp	Ikzf1	15	Rat;Mspici;Mspretus;Mpahari;Mouse;Mcaroli;ChinHam;Rabbit;MouseLemur;Human;Orangutan;Chimpanzee;Bonobo;Macaque;Marmoset	0.946411222373526	8.96030560188093e-11	0	0.903206836874863	2.07559878708939e-08	0	0.163004188793354
Nasp	Incenp	14	Rat;Mspici;Mspretus;Mpahari;Mouse;Mcaroli;ChinHam;Rabbit;MouseLemur;Human;Chimpanzee;Bonobo;Macaque;Marmoset	0.934938012713925	1.56445475069354e-09	0	0.957802666317277	3.45579597156841e-11	0	0.100113943069477
Nasp	Itgb3bp	13	Rat;Mspretus;Mpahari;Mouse;Mcaroli;ChinHam;Rabbit;MouseLemur;Human;Chimpanzee;Bonobo;Macaque;Marmoset	0.94161545215101	1.84713521764516e-09	0	0.902121935346063	1.30113715403877e-07	0	0.146724411275805
Nasp	Kansl1	15	Rat;Mspici;Mspretus;Mpahari;Mouse;Mcaroli;ChinHam;Rabbit;MouseLemur;Human;Orangutan;Chimpanzee;Bonobo;Macaque;Marmoset	0.954205961336109	2.07539513839993e-11	0	0.940789743350683	2.2608758684779e-10	0	0.12234239008268
Nasp	Kat2b	14	Mspici;Mspretus;Mpahari;Mouse;Mcaroli;ChinHam;Rabbit;MouseLemur;Human;Orangutan;Chimpanzee;Bonobo;Macaque;Marmoset	0.913482740706678	4.74329604987593e-08	0	0.454932583518847	0.0503396306702815	0.0594059405940594	0.383968142462226
Nasp	Kat8	15	Rat;Mspici;Mspretus;Mpahari;Mouse;Mcaroli;ChinHam;Rabbit;MouseLemur;Human;Orangutan;Chimpanzee;Bonobo;Macaque;Marmoset	0.960701577138261	4.97765126186767e-12	0	0.967247090322546	9.0455229582103e-13	0	0.100147711771733
Nasp	Kdm4a	14	Rat;Mspici;Mspretus;Mpahari;Mouse;Mcaroli;ChinHam;Rabbit;MouseLemur;Human;Chimpanzee;Bonobo;Macaque;Marmoset	0.933433687673355	1.91112590855072e-09	0	0.858105223876366	1.30791446560744e-06	0	0.175998053629233
Nasp	Kdm4c	15	Rat;Mspici;Mspretus;Mpahari;Mouse;Mcaroli;ChinHam;Rabbit;MouseLemur;Human;Orangutan;Chimpanzee;Bonobo;Macaque;Marmoset	0.929522621287932	1.13145155523428e-09	0	0.882483026113254	1.20598005496433e-07	0	0.153133277942151
Nasp	Kdm4d	11	Rat;Mspretus;Mpahari;Mouse;Mcaroli;ChinHam;Rabbit;Human;Chimpanzee;Macaque;Marmoset	0.964705882352941	0	0	0.937176097358252	8.76337588604162e-08	0	0.146089655101214
Nasp	Kif18a	15	Rat;Mspici;Mspretus;Mpahari;Mouse;Mcaroli;ChinHam;Rabbit;MouseLemur;Human;Orangutan;Chimpanzee;Bonobo;Macaque;Marmoset	0.900941911758463	2.56229521593142e-08	0	0.793537273480082	1.76625924593525e-05	0	0.217032307321342
Nasp	Kif2b	13	Rat;Mspici;Mspretus;Mpahari;Mouse;Mcaroli;ChinHam;Rabbit;Human;Orangutan;Chimpanzee;Bonobo;Macaque	0.973233968197526	2.71850931836578e-12	0	0.968529258318909	1.05958785735082e-11	0	0.107425671487526
Nasp	Kif2c	15	Rat;Mspici;Mspretus;Mpahari;Mouse;Mcaroli;ChinHam;Rabbit;MouseLemur;Human;Orangutan;Chimpanzee;Bonobo;Macaque;Marmoset	0.935022742040286	5.34380157289881e-10	0	0.838889264704443	2.02191605830111e-06	0	0.186575461215289
Nasp	Kmt5b	15	Rat;Mspici;Mspretus;Mpahari;Mouse;Mcaroli;ChinHam;Rabbit;MouseLemur;Human;Orangutan;Chimpanzee;Bonobo;Macaque;Marmoset	0.937966921830729	3.48008814421653e-10	0	0.736830222585688	0.000139111487224804	0	0.266982970428631
Nasp	Kmt5c	14	Rat;Mspici;Mspretus;Mpahari;Mouse;Mcaroli;ChinHam;MouseLemur;Human;Orangutan;Chimpanzee;Bonobo;Macaque;Marmoset	0.968397291196388	2.66271801802331e-12	0	0.936136695481033	1.32924609595227e-09	0	0.123069001165923
Nasp	Knl1	15	Rat;Mspici;Mspretus;Mpahari;Mouse;Mcaroli;ChinHam;Rabbit;MouseLemur;Human;Orangutan;Chimpanzee;Bonobo;Macaque;Marmoset	0.929522621287932	1.13145155523428e-09	0	0.78255390989369	2.75920060978667e-05	0	0.190822708441216
Nasp	Knstrn	15	Rat;Mspici;Mspretus;Mpahari;Mouse;Mcaroli;ChinHam;Rabbit;MouseLemur;Human;Orangutan;Chimpanzee;Bonobo;Macaque;Marmoset	0.974342370322779	9.14351281818559e-14	0	0.954160184398173	2.09481196119833e-11	0	0.109741453898087
Nasp	Kntc1	15	Rat;Mspici;Mspretus;Mpahari;Mouse;Mcaroli;ChinHam;Rabbit;MouseLemur;Human;Orangutan;Chimpanzee;Bonobo;Macaque;Marmoset	0.954205961336109	2.07539513839993e-11	0	0.912522456935158	8.23793190384304e-09	0	0.137276115395534
Nasp	Lrwd1	14	Rat;Mspici;Mspretus;Mpahari;Mouse;ChinHam;Rabbit;MouseLemur;Human;Orangutan;Chimpanzee;Bonobo;Macaque;Marmoset	0.920617005267118	8.88954509620877e-09	0	0.949770996892634	1.60979284854133e-10	0	0.110657707770837
Nasp	Macroh2a1	13	Rat;Mspici;Mspretus;Mpahari;Mouse;Mcaroli;ChinHam;Rabbit;MouseLemur;Human;Chimpanzee;Bonobo;Marmoset	0.878295785466287	7.62483236064518e-07	0	0.825280301581587	1.36385651137907e-05	0	0.230683549426759
Nasp	Mad2l1	15	Rat;Mspici;Mspretus;Mpahari;Mouse;Mcaroli;ChinHam;Rabbit;MouseLemur;Human;Orangutan;Chimpanzee;Bonobo;Macaque;Marmoset	0.904065470901774	1.9137057809621e-08	0	0.759485994885641	6.51932852791674e-05	0	0.243941088483566
Nasp	Meaf6	15	Rat;Mspici;Mspretus;Mpahari;Mouse;Mcaroli;ChinHam;Rabbit;MouseLemur;Human;Orangutan;Chimpanzee;Bonobo;Macaque;Marmoset	0.920976048055332	3.24441790687477e-09	0	0.910531282398797	1.01210119274251e-08	0	0.144653959988675
Nasp	Meikin	14	Rat;Mspici;Mspretus;Mpahari;Mouse;Mcaroli;ChinHam;Rabbit;MouseLemur;Human;Chimpanzee;Bonobo;Macaque;Marmoset	0.950338600451467	1.45631680085832e-10	0	0.92047796278013	9.0259906877194e-09	0	0.155811205151231
Nasp	Mis12	14	Rat;Mspici;Mspretus;Mpahari;Mouse;Mcaroli;ChinHam;Rabbit;Human;Orangutan;Chimpanzee;Bonobo;Macaque;Marmoset	0.940113594505982	7.56274481488212e-10	0	0.938027108280633	1.02139549150287e-09	0	0.141690576184233
Nasp	Mis18a	15	Rat;Mspici;Mspretus;Mpahari;Mouse;Mcaroli;ChinHam;Rabbit;MouseLemur;Human;Orangutan;Chimpanzee;Bonobo;Macaque;Marmoset	0.893762183235868	4.83947015589403e-08	0	0.795484019888599	1.62750602032919e-05	0	0.214049153122297
Nasp	Mis18bp1	15	Rat;Mspici;Mspretus;Mpahari;Mouse;Mcaroli;ChinHam;Rabbit;MouseLemur;Human;Orangutan;Chimpanzee;Bonobo;Macaque;Marmoset	0.872361202228995	2.53748282774615e-07	0	0.689179663087976	0.000549112318943792	0	0.254663898414561
Nasp	Mtbp	14	Rat;Mspici;Mspretus;Mpahari;Mouse;Mcaroli;ChinHam;Rabbit;MouseLemur;Human;Chimpanzee;Bonobo;Macaque;Marmoset	0.9213990873488	8.15539248667465e-09	0	0.845998928518511	2.60873890692353e-06	0	0.176147340193257
Nasp	Naa10	14	Rat;Mspretus;Mpahari;Mouse;Mcaroli;ChinHam;Rabbit;MouseLemur;Human;Orangutan;Chimpanzee;Bonobo;Macaque;Marmoset	0.963506395786305	9.54993117690636e-12	0	0.904523702966453	4.40839929780469e-08	0	0.145736787586124
Nasp	Naa50	15	Rat;Mspici;Mspretus;Mpahari;Mouse;Mcaroli;ChinHam;Rabbit;MouseLemur;Human;Orangutan;Chimpanzee;Bonobo;Macaque;Marmoset	0.924083478226205	2.24381592540024e-09	0	0.842713281594717	1.63491694514023e-06	0	0.220053707362764
Ncapd2	Abraxas1	16	NMR;Rat;Mspici;Mspretus;Mpahari;Mouse;ChinHam;Rabbit;MouseLemur;Human;Orangutan;Chimpanzee;Bonobo;Gorilla;Macaque;Marmoset	0.968379446640316	3.50197477594833e-06	0	0.918744513515807	1.61407138580554e-09	0	0.139822996756779
Ncapd2	Abraxas2	16	NMR;Rat;Mspici;Mspretus;Mpahari;Mouse;ChinHam;Rabbit;MouseLemur;Human;Orangutan;Chimpanzee;Bonobo;Gorilla;Macaque;Marmoset	0.929904494818458	3.86171264153285e-10	0	0.859810701956685	2.92890771854828e-07	0	0.171983281346346
Ncapd2	Ahctf1	15	NMR;Rat;Mspici;Mspretus;Mouse;ChinHam;Rabbit;MouseLemur;Human;Orangutan;Chimpanzee;Bonobo;Gorilla;Macaque;Marmoset	0.933766233766234	4.95407836225848e-06	0	0.897249210521905	3.57433202196112e-08	0	0.15853481711763
Ncapd2	Anapc16	16	NMR;Rat;Mspici;Mspretus;Mpahari;Mouse;ChinHam;Rabbit;MouseLemur;Human;Orangutan;Chimpanzee;Bonobo;Gorilla;Macaque;Marmoset	0.773919352415567	2.38158265446217e-05	0	0.857084975444803	3.50902502472952e-07	0	0.227545978280757
Ncapd2	Apc	16	NMR;Rat;Mspici;Mspretus;Mpahari;Mouse;ChinHam;Rabbit;MouseLemur;Human;Orangutan;Chimpanzee;Bonobo;Gorilla;Macaque;Marmoset	0.980801806888763	3.10961190706412e-06	0	0.890502563570848	2.82588077237768e-08	0	0.115849412717067
Ncapd2	Atrx	15	NMR;Mspici;Mspretus;Mpahari;Mouse;ChinHam;Rabbit;MouseLemur;Human;Orangutan;Chimpanzee;Bonobo;Gorilla;Macaque;Marmoset	0.965413533834587	6.53934839785359e-06	0	0.683576916965397	0.000890896484383707	0.0099009900990099	0.245233965594223
Ncapd2	Aurka	15	NMR;Rat;Mspretus;Mpahari;Mouse;ChinHam;Rabbit;MouseLemur;Human;Orangutan;Chimpanzee;Bonobo;Gorilla;Macaque;Marmoset	0.953246753246753	5.1701397048132e-06	0	0.957218081191062	1.10030686107959e-11	0	0.107185845972451
Ncapd2	Aurkb	16	NMR;Rat;Mspici;Mspretus;Mpahari;Mouse;ChinHam;Rabbit;MouseLemur;Human;Orangutan;Chimpanzee;Bonobo;Gorilla;Macaque;Marmoset	0.971767363071711	3.40047344631159e-06	0	0.929111814619629	4.30690482621074e-10	0	0.107309498426022
Ncapd2	Aurkc	13	NMR;Rat;Mpahari;Mouse;ChinHam;Rabbit;MouseLemur;Human;Orangutan;Chimpanzee;Bonobo;Gorilla;Marmoset	0.939886005355771	2.35329012932007e-09	0	0.924777914255188	1.50200071393082e-08	0	0.160268084818693
Ncapd2	Axin2	16	NMR;Rat;Mspici;Mspretus;Mpahari;Mouse;ChinHam;Rabbit;MouseLemur;Human;Orangutan;Chimpanzee;Bonobo;Gorilla;Macaque;Marmoset	0.974025974025974	3.33026847301017e-06	0	0.923167063839815	9.39720936537819e-10	0	0.105643570539518
Ncapd2	Baz1b	16	NMR;Rat;Mspici;Mspretus;Mpahari;Mouse;ChinHam;Rabbit;MouseLemur;Human;Orangutan;Chimpanzee;Bonobo;Gorilla;Macaque;Marmoset	0.976284584980237	3.25826307898467e-06	0	0.94793638123721	2.12866761345487e-11	0	0.109502507559489
Ncapd2	Bod1l	16	NMR;Rat;Mspici;Mspretus;Mpahari;Mouse;ChinHam;Rabbit;MouseLemur;Human;Orangutan;Chimpanzee;Bonobo;Gorilla;Macaque;Marmoset	0.968379446640316	3.50197477594833e-06	0	0.966460136016013	2.83070844476486e-13	0	0.0942216180858035
Ncapd2	Brca2	15	NMR;Rat;Mspici;Mspretus;Mouse;ChinHam;Rabbit;MouseLemur;Human;Orangutan;Chimpanzee;Bonobo;Gorilla;Macaque;Marmoset	0.979220779220779	4.70281360294212e-06	0	0.958375101452358	8.51851179016449e-12	0	0.10869153191652
Ncapd2	Bub1	16	NMR;Rat;Mspici;Mspretus;Mpahari;Mouse;ChinHam;Rabbit;MouseLemur;Human;Orangutan;Chimpanzee;Bonobo;Gorilla;Macaque;Marmoset	0.955957086391869	3.82451445467209e-06	0	0.904519851644408	7.62561155349318e-09	0	0.149240705292699
Ncapd2	Bub1b	16	NMR;Rat;Mspici;Mspretus;Mpahari;Mouse;ChinHam;Rabbit;MouseLemur;Human;Orangutan;Chimpanzee;Bonobo;Gorilla;Macaque;Marmoset	0.931375354846948	3.14319638116878e-10	0	0.768641065436212	2.9290325907539e-05	0	0.214880088516967
Ncapd2	Bub3	16	NMR;Rat;Mspici;Mspretus;Mpahari;Mouse;ChinHam;Rabbit;MouseLemur;Human;Orangutan;Chimpanzee;Bonobo;Gorilla;Macaque;Marmoset	0.89127368705184	2.64178234876273e-08	0	0.748301507699007	6.20114365953378e-05	0	0.227790435985742
Ncapd2	Cbx1	15	NMR;Rat;Mspici;Mspretus;Mpahari;Mouse;ChinHam;Rabbit;Human;Orangutan;Chimpanzee;Bonobo;Gorilla;Macaque;Marmoset	0.878739242354422	1.60009673518313e-07	0	0.898727885915739	3.1330636099317e-08	0	0.296470789235984
Ncapd2	Cbx3	12	NMR;Rat;Mouse;ChinHam;Rabbit;MouseLemur;Human;Orangutan;Chimpanzee;Bonobo;Macaque;Marmoset	0.852582426044566	1.37786097905207e-05	0	0.843972020256097	2.05438518272046e-05	0	0.177658539035479
Ncapd2	Cbx5	15	NMR;Rat;Mspici;Mpahari;Mouse;ChinHam;Rabbit;MouseLemur;Human;Orangutan;Chimpanzee;Bonobo;Gorilla;Macaque;Marmoset	0.962000700298691	3.63524993139534e-12	0	0.859665171012086	5.93169731863808e-07	0	0.19028362452991
Ncapd2	Ccdc24	16	NMR;Rat;Mspici;Mspretus;Mpahari;Mouse;ChinHam;Rabbit;MouseLemur;Human;Orangutan;Chimpanzee;Bonobo;Gorilla;Macaque;Marmoset	0.948051948051948	3.97738009413851e-06	0	0.924405442378459	8.02977334637274e-10	0	0.160785284536522
Ncapd2	Cdca8	15	NMR;Rat;Mspici;Mspretus;Mpahari;Mouse;ChinHam;Rabbit;MouseLemur;Human;Chimpanzee;Bonobo;Gorilla;Macaque;Marmoset	0.918181818181818	4.33177960483413e-06	0	0.650831409125096	0.00139807061987069	0	0.251705222032918
Ncapd2	Cdk1	15	NMR;Rat;Mspretus;Mpahari;Mouse;ChinHam;Rabbit;MouseLemur;Human;Orangutan;Chimpanzee;Bonobo;Gorilla;Macaque;Marmoset	0.91401136358894	7.03997437309464e-09	0	0.866981292274283	3.67481985174414e-07	0	0.268036671338574
Ncapd2	Cdt1	14	NMR;Rat;Mspici;Mspretus;Mpahari;Mouse;ChinHam;Rabbit;MouseLemur;Human;Chimpanzee;Gorilla;Macaque;Marmoset	0.88421052631579	0	0	0.852582805704005	3.54916665630485e-06	0	0.197054991576925
Ncapd2	Cebpb	14	NMR;Rat;Mspretus;Mpahari;Mouse;ChinHam;Rabbit;MouseLemur;Human;Orangutan;Chimpanzee;Gorilla;Macaque;Marmoset	0.778411658964117	8.66316735629815e-05	0	0.179554128654398	0.46201398084977	0.178217821782178	0.607363766631388
Ncapd2	Cenpa	15	NMR;Rat;Mspici;Mspretus;Mpahari;Mouse;ChinHam;Rabbit;MouseLemur;Human;Orangutan;Chimpanzee;Gorilla;Macaque;Marmoset	0.803007518796993	2.38516146491593e-05	0	0.661145902569196	0.00150323994584613	0	0.265235257585287
Ncapd2	Cenpc	16	NMR;Rat;Mspici;Mspretus;Mpahari;Mouse;ChinHam;Rabbit;MouseLemur;Human;Orangutan;Chimpanzee;Bonobo;Gorilla;Macaque;Marmoset	0.967250141163185	3.53469304498229e-06	0	0.791719652339389	1.1363298252398e-05	0	0.185322031736927
Ncapd2	Cenph	16	NMR;Rat;Mspici;Mspretus;Mpahari;Mouse;ChinHam;Rabbit;MouseLemur;Human;Orangutan;Chimpanzee;Bonobo;Gorilla;Macaque;Marmoset	0.957921529302865	2.63915334300775e-12	0	0.849914499664509	5.54904894730229e-07	0	0.156317115831675
Ncapd2	Cenpi	16	NMR;Rat;Mspici;Mspretus;Mpahari;Mouse;ChinHam;Rabbit;MouseLemur;Human;Orangutan;Chimpanzee;Bonobo;Gorilla;Macaque;Marmoset	0.961603613777527	3.68875714682923e-06	0	0.848144889949564	6.19110389504019e-07	0	0.170354811297609
Ncapd2	Cenpj	15	NMR;Rat;Mspretus;Mpahari;Mouse;ChinHam;Rabbit;MouseLemur;Human;Orangutan;Chimpanzee;Bonobo;Gorilla;Macaque;Marmoset	0.961038961038961	5.1063429703057e-06	0	0.920081790702932	3.5976457724249e-09	0	0.128832059810261
Ncapd2	Cenpk	16	NMR;Rat;Mspici;Mspretus;Mpahari;Mouse;ChinHam;Rabbit;MouseLemur;Human;Orangutan;Chimpanzee;Bonobo;Gorilla;Macaque;Marmoset	0.887885778366269	3.53870503608405e-08	0	0.635585195062521	0.00147873983734934	0	0.285498166819481
Ncapd2	Cenpl	16	NMR;Rat;Mspici;Mspretus;Mpahari;Mouse;ChinHam;Rabbit;MouseLemur;Human;Orangutan;Chimpanzee;Bonobo;Gorilla;Macaque;Marmoset	0.892715979672501	3.19706976253081e-06	0	0.898698786712202	1.34431250327653e-08	0	0.149871655002189
Ncapd2	Cenpm	16	NMR;Rat;Mspici;Mspretus;Mpahari;Mouse;ChinHam;Rabbit;MouseLemur;Human;Orangutan;Chimpanzee;Bonobo;Gorilla;Macaque;Marmoset	0.966958524862326	2.44216263156771e-13	0	0.916731775969334	2.04401528329869e-09	0	0.12748808657073
Ncapd2	Cenpn	16	NMR;Rat;Mspici;Mspretus;Mpahari;Mouse;ChinHam;Rabbit;MouseLemur;Human;Orangutan;Chimpanzee;Bonobo;Gorilla;Macaque;Marmoset	0.96386222473179	3.62914167457338e-06	0	0.956489404056366	3.66626731119282e-12	0	0.106539547894675
Ncapd2	Cenpo	14	NMR;Rat;Mspici;Mspretus;Mouse;ChinHam;Rabbit;MouseLemur;Human;Chimpanzee;Bonobo;Gorilla;Macaque;Marmoset	0.950375939849624	6.15783602023805e-06	0	0.801565315781527	2.14950192987303e-05	0	0.20578406453839
Ncapd2	Cenpp	15	NMR;Rat;Mspici;Mspretus;Mpahari;Mouse;ChinHam;Rabbit;MouseLemur;Human;Chimpanzee;Bonobo;Gorilla;Macaque;Marmoset	0.891848049635451	5.69017458098431e-08	0	0.965838524028051	1.34205980554645e-12	0	0.119931536497057
Ncapd2	Cenps	9	Mspretus;Mpahari;Mouse;ChinHam;Rabbit;MouseLemur;Human;Chimpanzee;Macaque	0.752747252747253	0.00438717111438994	0.0099009900990099	0.803246134155785	0.000942907635312347	0	0.189837297996721
Ncapd2	Cenpu	16	NMR;Rat;Mspici;Mspretus;Mpahari;Mouse;ChinHam;Rabbit;MouseLemur;Human;Orangutan;Chimpanzee;Bonobo;Gorilla;Macaque;Marmoset	0.958215697346132	3.77262311925849e-06	0	0.73284858458354	0.000104821526593691	0	0.173741536567345
Ncapd2	Cenpx	11	NMR;Mpahari;Mouse;ChinHam;Rabbit;Human;Orangutan;Chimpanzee;Bonobo;Gorilla;Macaque	0.869737448000356	1.2010341560029e-05	0	0.571861739835511	0.0206415038298787	0.0396039603960396	0.349879808446751
Ncapd2	Cfdp1	15	NMR;Rat;Mspici;Mspretus;Mpahari;Mouse;ChinHam;Rabbit;MouseLemur;Human;Orangutan;Chimpanzee;Bonobo;Macaque;Marmoset	0.912874634001075	7.93935164388221e-09	0	0.602684860056542	0.00383278788909583	0.0099009900990099	0.249899804870944
Ncapd2	Champ1	15	NMR;Rat;Mspici;Mspretus;Mpahari;Mouse;ChinHam;Rabbit;Human;Orangutan;Chimpanzee;Bonobo;Gorilla;Macaque;Marmoset	0.984415584415584	4.53677161977294e-06	0	0.929091444397741	1.19690148963399e-09	0	0.138475719613163
Ncapd2	Ckap5	16	NMR;Rat;Mspici;Mspretus;Mpahari;Mouse;ChinHam;Rabbit;MouseLemur;Human;Orangutan;Chimpanzee;Bonobo;Gorilla;Macaque;Marmoset	0.964991530208921	3.59830252338901e-06	0	0.974914775887748	1.60572774640209e-14	0	0.0848895500560566
Ncapd2	Clasp1	16	NMR;Rat;Mspici;Mspretus;Mpahari;Mouse;ChinHam;Rabbit;MouseLemur;Human;Orangutan;Chimpanzee;Bonobo;Gorilla;Macaque;Marmoset	0.977413890457369	3.22164524955639e-06	0	0.96027643936605	1.49831953489475e-12	0	0.0954861408819622
Ncapd2	Clasp2	15	NMR;Rat;Mspici;Mspretus;Mpahari;Mouse;ChinHam;Rabbit;Human;Orangutan;Chimpanzee;Bonobo;Gorilla;Macaque;Marmoset	0.983116883116883	4.57996935632581e-06	0	0.930157382381857	1.04087942608796e-09	0	0.115275495490796
Ncapd2	Crebbp	16	NMR;Rat;Mspici;Mspretus;Mpahari;Mouse;ChinHam;Rabbit;MouseLemur;Human;Orangutan;Chimpanzee;Bonobo;Gorilla;Macaque;Marmoset	0.933370976849238	4.11691640199737e-06	0	0.87018854078129	1.41983076842296e-07	0	0.186017747464921
Ncapd2	Csnk1a1	16	NMR;Rat;Mspici;Mspretus;Mpahari;Mouse;ChinHam;Rabbit;MouseLemur;Human;Orangutan;Chimpanzee;Bonobo;Gorilla;Macaque;Marmoset	0.894544292163503	1.97395373284936e-08	0	0.969687110464294	1.04319948172622e-13	0	0.104745605872478
Ncapd2	Ctcf	16	NMR;Rat;Mspici;Mspretus;Mpahari;Mouse;ChinHam;Rabbit;MouseLemur;Human;Orangutan;Chimpanzee;Bonobo;Gorilla;Macaque;Marmoset	0.964991530208921	3.59830252338901e-06	0	0.870063645346609	1.43277604627941e-07	0	0.166307292530469
Ncapd2	Ctnnb1	16	NMR;Rat;Mspici;Mspretus;Mpahari;Mouse;ChinHam;Rabbit;MouseLemur;Human;Orangutan;Chimpanzee;Bonobo;Gorilla;Macaque;Marmoset	0.939017504234895	4.08808526181512e-06	0	0.942121032138048	5.98955065502871e-11	0	0.185801659598386
Ncapd2	Daxx	16	NMR;Rat;Mspici;Mspretus;Mpahari;Mouse;ChinHam;Rabbit;MouseLemur;Human;Orangutan;Chimpanzee;Bonobo;Gorilla;Macaque;Marmoset	0.94918125352908	3.95849911612038e-06	0	0.821811383303712	2.72898221369834e-06	0	0.184824035806954
Ncapd2	Dctn1	16	NMR;Rat;Mspici;Mspretus;Mpahari;Mouse;ChinHam;Rabbit;MouseLemur;Human;Orangutan;Chimpanzee;Bonobo;Gorilla;Macaque;Marmoset	0.943534726143422	4.04205225376592e-06	0	0.858285086392588	3.24213568351107e-07	0	0.173559841982777
Ncapd2	Dctn2	16	NMR;Rat;Mspici;Mspretus;Mpahari;Mouse;ChinHam;Rabbit;MouseLemur;Human;Orangutan;Chimpanzee;Bonobo;Gorilla;Macaque;Marmoset	0.900875494833767	1.09194837555049e-08	0	0.696077895898624	0.000320881504647303	0	0.240295430558919
Ncapd2	Dctn3	16	NMR;Rat;Mspici;Mspretus;Mpahari;Mouse;ChinHam;Rabbit;MouseLemur;Human;Orangutan;Chimpanzee;Bonobo;Gorilla;Macaque;Marmoset	0.900909613125468	1.088354270762e-08	0	0.916398123770072	2.12440307776309e-09	0	0.148197655999172
Ncapd2	Dctn4	16	NMR;Rat;Mspici;Mspretus;Mpahari;Mouse;ChinHam;Rabbit;MouseLemur;Human;Orangutan;Chimpanzee;Bonobo;Gorilla;Macaque;Marmoset	0.975127813715404	1.47575485294766e-14	0	0.961568788688044	1.08217667303661e-12	0	0.0889646954131332
Ncapd2	Dctn5	16	NMR;Rat;Mspici;Mspretus;Mpahari;Mouse;ChinHam;Rabbit;MouseLemur;Human;Orangutan;Chimpanzee;Bonobo;Gorilla;Macaque;Marmoset	0.896921809276503	1.58753134239929e-08	0	0.861497415235085	2.6140826514025e-07	0	0.189578159397547
Ncapd2	Dctn6	14	NMR;Rat;Mspretus;Mpahari;Mouse;ChinHam;Rabbit;MouseLemur;Human;Chimpanzee;Bonobo;Gorilla;Macaque;Marmoset	0.81475996012713	1.21842793243504e-05	0	0.460936774028961	0.0408108137711765	0.0297029702970297	0.29743644953599
Ncapd2	Dicer1	15	NMR;Rat;Mspretus;Mpahari;Mouse;ChinHam;Rabbit;MouseLemur;Human;Orangutan;Chimpanzee;Bonobo;Gorilla;Macaque;Marmoset	0.955844155844156	5.15737173578587e-06	0	0.737385287180026	0.000136675973084503	0.0099009900990099	0.210892653651403
Ncapd2	Dnmt1	15	NMR;Rat;Mspici;Mspretus;Mpahari;Mouse;ChinHam;MouseLemur;Human;Orangutan;Chimpanzee;Bonobo;Gorilla;Macaque;Marmoset	0.958441558441558	5.13597347956539e-06	0	0.94864761558299	6.02928704771641e-11	0	0.118665095876002
Ncapd2	Dnmt3a	15	NMR;Rat;Mspici;Mpahari;Mouse;ChinHam;Rabbit;MouseLemur;Human;Orangutan;Chimpanzee;Bonobo;Gorilla;Macaque;Marmoset	0.946753246753247	5.16178188232691e-06	0	0.937877702001217	3.52668748995649e-10	0	0.115537140661037
Ncapd2	Dnmt3b	15	NMR;Rat;Mspici;Mpahari;Mouse;ChinHam;Rabbit;MouseLemur;Human;Orangutan;Chimpanzee;Bonobo;Gorilla;Macaque;Marmoset	0.971428571428571	4.91365940292391e-06	0	0.918838914569918	4.14514984928844e-09	0	0.128166291011866
Ncapd2	Dscc1	16	NMR;Rat;Mspici;Mspretus;Mpahari;Mouse;ChinHam;Rabbit;MouseLemur;Human;Orangutan;Chimpanzee;Bonobo;Gorilla;Macaque;Marmoset	0.962732919254658	3.65930205471974e-06	0	0.940208302813378	8.22451480815332e-11	0	0.137030578964211
Ncapd2	Dsn1	16	NMR;Rat;Mspici;Mspretus;Mpahari;Mouse;ChinHam;Rabbit;MouseLemur;Human;Orangutan;Chimpanzee;Bonobo;Gorilla;Macaque;Marmoset	0.958486341525331	2.31098318577271e-12	0	0.899650713715001	1.22818289194183e-08	0	0.140942445696952
Ncapd2	Dync1i1	16	NMR;Rat;Mspici;Mspretus;Mpahari;Mouse;ChinHam;Rabbit;MouseLemur;Human;Orangutan;Chimpanzee;Bonobo;Gorilla;Macaque;Marmoset	0.97091221041959	6.94073575185664e-14	0	0.844310932205182	7.81218520535553e-07	0	0.171341110067262
Ncapd2	Dync1li1	16	NMR;Rat;Mspici;Mspretus;Mpahari;Mouse;ChinHam;Rabbit;MouseLemur;Human;Orangutan;Chimpanzee;Bonobo;Gorilla;Macaque;Marmoset	0.948051948051948	3.97738009413851e-06	0	0.947685246194218	2.23125878883765e-11	0	0.123660688236158
Ncapd2	Dync1li2	16	NMR;Rat;Mspici;Mspretus;Mpahari;Mouse;ChinHam;Rabbit;MouseLemur;Human;Orangutan;Chimpanzee;Bonobo;Gorilla;Macaque;Marmoset	0.960474308300395	3.71748026675363e-06	0	0.918036041638918	1.75517885446304e-09	0	0.135102377069058
Ncapd2	Dynlt3	14	NMR;Rat;Mspretus;Mpahari;Mouse;ChinHam;Rabbit;MouseLemur;Human;Orangutan;Chimpanzee;Bonobo;Macaque;Marmoset	0.856928682647573	1.40249024033628e-06	0	0.615255048803716	0.00388413136006839	0	0.297593584937863
Ncapd2	Ect2	16	NMR;Rat;Mspici;Mspretus;Mpahari;Mouse;ChinHam;Rabbit;MouseLemur;Human;Orangutan;Chimpanzee;Bonobo;Gorilla;Macaque;Marmoset	0.968379446640316	3.50197477594833e-06	0	0.876617100126706	8.78457650217919e-08	0	0.158863299802062
Ncapd2	Ercc6l	16	NMR;Rat;Mspici;Mspretus;Mpahari;Mouse;ChinHam;Rabbit;MouseLemur;Human;Orangutan;Chimpanzee;Bonobo;Gorilla;Macaque;Marmoset	0.972896668548842	3.36560816641129e-06	0	0.951643137365819	1.03293763511318e-11	0	0.10512097361555
Ncapd2	Esco2	16	NMR;Rat;Mspici;Mspretus;Mpahari;Mouse;ChinHam;Rabbit;MouseLemur;Human;Orangutan;Chimpanzee;Bonobo;Gorilla;Macaque;Marmoset	0.961603613777527	3.68875714682923e-06	0	0.959268040071043	1.91713722843058e-12	0	0.107686718267018
Ncapd2	Fbxo28	16	NMR;Rat;Mspici;Mspretus;Mpahari;Mouse;ChinHam;Rabbit;MouseLemur;Human;Orangutan;Chimpanzee;Bonobo;Gorilla;Macaque;Marmoset	0.92772444946358	4.11107571687022e-06	0	0.948466338256777	1.92591456104473e-11	0	0.117818484966162
Ncapd2	Fmr1	15	NMR;Rat;Mspici;Mspretus;Mpahari;Mouse;ChinHam;Rabbit;MouseLemur;Human;Chimpanzee;Bonobo;Gorilla;Macaque;Marmoset	0.94316341447245	1.54715751506125e-10	0	0.945535897650841	1.0415349678512e-10	0	0.141986101306005
Ncapd2	Gpatch11	14	NMR;Rat;Mspretus;Mpahari;Mouse;ChinHam;Rabbit;MouseLemur;Human;Orangutan;Chimpanzee;Bonobo;Macaque;Marmoset	0.849191485401465	2.18714575574858e-06	0	0.516627262339397	0.019685329201498	0.0396039603960396	0.3265232605325
Ncapd2	H3c1	14	NMR;Rat;Mspretus;Mouse;ChinHam;Rabbit;MouseLemur;Human;Orangutan;Chimpanzee;Bonobo;Gorilla;Macaque;Marmoset	0.323308270676692	0.164285682748478	0.0693069306930693	0.333326512501656	0.150959327290845	0.0792079207920792	0.434024415652017
Ncapd2	Haspin	16	NMR;Rat;Mspici;Mspretus;Mpahari;Mouse;ChinHam;Rabbit;MouseLemur;Human;Orangutan;Chimpanzee;Bonobo;Gorilla;Macaque;Marmoset	0.919819311123659	4.03978456841057e-06	0	0.798167125228617	8.54029139538102e-06	0	0.193980841115068
Ncapd2	Hells	16	NMR;Rat;Mspici;Mspretus;Mpahari;Mouse;ChinHam;Rabbit;MouseLemur;Human;Orangutan;Chimpanzee;Bonobo;Gorilla;Macaque;Marmoset	0.952569169960474	3.89577845702015e-06	0	0.955535247558599	4.53633610317475e-12	0	0.118997672004071
Ncapd2	Hira	15	Rat;Mspici;Mspretus;Mpahari;Mouse;ChinHam;Rabbit;MouseLemur;Human;Orangutan;Chimpanzee;Bonobo;Gorilla;Macaque;Marmoset	0.916883116883117	4.26085696653225e-06	0	0.895388968682227	4.20701728846569e-08	0	0.162012234370093
Ncapd2	Hjurp	16	NMR;Rat;Mspici;Mspretus;Mpahari;Mouse;ChinHam;Rabbit;MouseLemur;Human;Orangutan;Chimpanzee;Bonobo;Gorilla;Macaque;Marmoset	0.974025974025974	3.33026847301017e-06	0	0.898202628558109	1.40863490545496e-08	0	0.122342381586288
Ncapd2	Hnrnpu	16	NMR;Rat;Mspici;Mspretus;Mpahari;Mouse;ChinHam;Rabbit;MouseLemur;Human;Orangutan;Chimpanzee;Bonobo;Gorilla;Macaque;Marmoset	0.98164364264645	7.2681364041263e-16	0	0.962731681275843	7.99751678433223e-13	0	0.0926486473703379
Ncapd2	Hsf1	15	NMR;Rat;Mspici;Mspretus;Mpahari;Mouse;ChinHam;Rabbit;MouseLemur;Human;Orangutan;Chimpanzee;Bonobo;Macaque;Marmoset	0.848051948051948	0	0	0.84946704290235	1.10783394667772e-06	0	0.227097021743782
Ncapd2	Ik	16	NMR;Rat;Mspici;Mspretus;Mpahari;Mouse;ChinHam;Rabbit;MouseLemur;Human;Orangutan;Chimpanzee;Bonobo;Gorilla;Macaque;Marmoset	0.946060472631072	3.00902925726263e-11	0	0.790928820330573	1.17604375419148e-05	0	0.202106889085886
Ncapd2	Ikzf1	16	NMR;Rat;Mspici;Mspretus;Mpahari;Mouse;ChinHam;Rabbit;MouseLemur;Human;Orangutan;Chimpanzee;Bonobo;Gorilla;Macaque;Marmoset	0.96386222473179	3.62914167457338e-06	0	0.922206447284313	1.05973270689565e-09	0	0.184495917523527
Ncapd2	Incenp	15	NMR;Rat;Mspici;Mspretus;Mpahari;Mouse;ChinHam;Rabbit;MouseLemur;Human;Chimpanzee;Bonobo;Gorilla;Macaque;Marmoset	0.935064935064935	4.98710091437383e-06	0	0.970331526746326	3.57753223725581e-13	0	0.118545282348251
Ncapd2	Itgb3bp	14	NMR;Rat;Mspretus;Mpahari;Mouse;ChinHam;Rabbit;MouseLemur;Human;Chimpanzee;Bonobo;Gorilla;Macaque;Marmoset	0.977811276370155	1.14257014564104e-13	0	0.976323392698935	2.03806710478515e-13	0	0.0755631540493539
Ncapd2	Kansl1	16	NMR;Rat;Mspici;Mspretus;Mpahari;Mouse;ChinHam;Rabbit;MouseLemur;Human;Orangutan;Chimpanzee;Bonobo;Gorilla;Macaque;Marmoset	0.971767363071711	3.40047344631159e-06	0	0.970405201572356	8.23265764518091e-14	0	0.0972135162573694
Ncapd2	Kat2b	15	NMR;Mspici;Mspretus;Mpahari;Mouse;ChinHam;Rabbit;MouseLemur;Human;Orangutan;Chimpanzee;Bonobo;Gorilla;Macaque;Marmoset	0.954101097783721	7.26621243779566e-11	0	0.541296066917905	0.0137094359191206	0.0198019801980198	0.312093024735551
Ncapd2	Kat8	16	NMR;Rat;Mspici;Mspretus;Mpahari;Mouse;ChinHam;Rabbit;MouseLemur;Human;Orangutan;Chimpanzee;Bonobo;Gorilla;Macaque;Marmoset	0.918690005646527	4.02330112114084e-06	0	0.906165025315178	6.45410152227314e-09	0	0.175508063208857
Ncapd2	Kdm4a	14	NMR;Rat;Mspici;Mspretus;Mpahari;Mouse;ChinHam;Rabbit;MouseLemur;Human;Chimpanzee;Bonobo;Macaque;Marmoset	0.980451127819549	6.5003872588531e-06	0	0.942883622600334	4.98896208319893e-10	0	0.095424825630622
Ncapd2	Kdm4c	16	NMR;Rat;Mspici;Mspretus;Mpahari;Mouse;ChinHam;Rabbit;MouseLemur;Human;Orangutan;Chimpanzee;Bonobo;Gorilla;Macaque;Marmoset	0.94918125352908	3.95849911612038e-06	0	0.911359131032523	3.73358699907111e-09	0	0.128176124785313
Ncapd2	Kdm4d	12	NMR;Rat;Mspretus;Mpahari;Mouse;ChinHam;Rabbit;Human;Chimpanzee;Gorilla;Macaque;Marmoset	0.911764705882353	0	0	0.917128764470011	2.22551938850009e-07	0	0.16506292865428
Ncapd2	Kif18a	16	NMR;Rat;Mspici;Mspretus;Mpahari;Mouse;ChinHam;Rabbit;MouseLemur;Human;Orangutan;Chimpanzee;Bonobo;Gorilla;Macaque;Marmoset	0.964991530208921	3.59830252338901e-06	0	0.954685798864842	5.46199511609596e-12	0	0.104400709720976
Ncapd2	Kif2b	13	Rat;Mspici;Mspretus;Mpahari;Mouse;ChinHam;Rabbit;Human;Orangutan;Chimpanzee;Bonobo;Gorilla;Macaque	0.950877192982456	6.2022914817874e-06	0	0.928577498367428	9.79584869104203e-09	0	0.136095117927592
Ncapd2	Kif2c	15	NMR;Rat;Mspici;Mspretus;Mpahari;Mouse;ChinHam;Rabbit;MouseLemur;Human;Orangutan;Chimpanzee;Bonobo;Macaque;Marmoset	0.986684040346868	1.88744862132753e-16	0	0.963256409804624	2.65473824206846e-12	0	0.0997890326186546
Ncapd2	Kmt5b	16	NMR;Rat;Mspici;Mspretus;Mpahari;Mouse;ChinHam;Rabbit;MouseLemur;Human;Orangutan;Chimpanzee;Bonobo;Gorilla;Macaque;Marmoset	0.924336533032185	4.08982442896473e-06	0	0.807213661495404	5.62132654635019e-06	0	0.235823476765025
Ncapd2	Kmt5c	15	NMR;Rat;Mspici;Mspretus;Mpahari;Mouse;ChinHam;MouseLemur;Human;Orangutan;Chimpanzee;Bonobo;Gorilla;Macaque;Marmoset	0.929522621287932	1.13145155523428e-09	0	0.950122638867247	4.59769166457944e-11	0	0.136598504740262
Ncapd2	Knl1	16	NMR;Rat;Mspici;Mspretus;Mpahari;Mouse;ChinHam;Rabbit;MouseLemur;Human;Orangutan;Chimpanzee;Bonobo;Gorilla;Macaque;Marmoset	0.960474308300395	3.71748026675363e-06	0	0.859157572325568	3.05955850709598e-07	0	0.166336433094311
Ncapd2	Knstrn	16	NMR;Rat;Mspici;Mspretus;Mpahari;Mouse;ChinHam;Rabbit;MouseLemur;Human;Orangutan;Chimpanzee;Bonobo;Gorilla;Macaque;Marmoset	0.948051948051948	3.97738009413851e-06	0	0.914412666101453	2.66387280590416e-09	0	0.150017966076379
Ncapd2	Kntc1	16	NMR;Rat;Mspici;Mspretus;Mpahari;Mouse;ChinHam;Rabbit;MouseLemur;Human;Orangutan;Chimpanzee;Bonobo;Gorilla;Macaque;Marmoset	0.983060417843026	3.03333384647679e-06	0	0.95260297905343	8.48680009611884e-12	0	0.104785492688488
Ncapd2	Lrwd1	16	NMR;Rat;Mspici;Mspretus;Mpahari;Mouse;ChinHam;Rabbit;MouseLemur;Human;Orangutan;Chimpanzee;Bonobo;Gorilla;Macaque;Marmoset	0.925727232622285	6.76891728738578e-10	0	0.976688325920827	7.76980860576882e-15	0	0.084625421783033
Ncapd2	Macroh2a1	14	NMR;Rat;Mspici;Mspretus;Mpahari;Mouse;ChinHam;Rabbit;MouseLemur;Human;Chimpanzee;Bonobo;Gorilla;Marmoset	0.946996872430566	2.58499548916349e-10	0	0.854410180475856	1.62523980459937e-06	0	0.176657903019717
Ncapd2	Mad2l1	15	Rat;Mspici;Mspretus;Mpahari;Mouse;ChinHam;Rabbit;MouseLemur;Human;Orangutan;Chimpanzee;Bonobo;Gorilla;Macaque;Marmoset	0.924434871655528	2.15006685724145e-09	0	0.801860201673251	1.23727783245574e-05	0	0.192870732679516
Ncapd2	Meaf6	16	NMR;Rat;Mspici;Mspretus;Mpahari;Mouse;ChinHam;Rabbit;MouseLemur;Human;Orangutan;Chimpanzee;Bonobo;Gorilla;Macaque;Marmoset	0.920859831039069	1.25099480370283e-09	0	0.940189721271415	8.2494666289931e-11	0	0.125250001270089
Ncapd2	Meikin	15	NMR;Rat;Mspici;Mspretus;Mpahari;Mouse;ChinHam;Rabbit;MouseLemur;Human;Chimpanzee;Bonobo;Gorilla;Macaque;Marmoset	0.989282286667729	2.4247558499445e-17	0	0.927243095695397	1.51720310838472e-09	0	0.118330217859191
Ncapd2	Mis12	15	NMR;Rat;Mspici;Mspretus;Mpahari;Mouse;ChinHam;Rabbit;Human;Orangutan;Chimpanzee;Bonobo;Gorilla;Macaque;Marmoset	0.923277763733281	2.47260208604427e-09	0	0.912193061605206	8.52616204256692e-09	0	0.155575199840279
Ncapd2	Mis18a	16	NMR;Rat;Mspici;Mspretus;Mpahari;Mouse;ChinHam;Rabbit;MouseLemur;Human;Orangutan;Chimpanzee;Bonobo;Gorilla;Macaque;Marmoset	0.960430235073896	1.44223275470073e-12	0	0.832462520294949	1.54428022842025e-06	0	0.171167401142711
Ncapd2	Mis18bp1	16	NMR;Rat;Mspici;Mspretus;Mpahari;Mouse;ChinHam;Rabbit;MouseLemur;Human;Orangutan;Chimpanzee;Bonobo;Gorilla;Macaque;Marmoset	0.955957086391869	3.82451445467209e-06	0	0.787825560669604	1.34389487470722e-05	0	0.197175387632646
Ncapd2	Mtbp	15	NMR;Rat;Mspici;Mspretus;Mpahari;Mouse;ChinHam;Rabbit;MouseLemur;Human;Chimpanzee;Bonobo;Gorilla;Macaque;Marmoset	0.962337662337662	5.08856698527063e-06	0	0.96665539508021	1.06979529125851e-12	0	0.092855932890925
Ncapd2	Naa10	15	NMR;Rat;Mspretus;Mpahari;Mouse;ChinHam;Rabbit;MouseLemur;Human;Orangutan;Chimpanzee;Bonobo;Gorilla;Macaque;Marmoset	0.945761660793311	1.00212521982918e-10	0	0.978651090781576	1.62140822581706e-14	0	0.109600843744296
Ncapd2	Naa50	16	NMR;Rat;Mspici;Mspretus;Mpahari;Mouse;ChinHam;Rabbit;MouseLemur;Human;Orangutan;Chimpanzee;Bonobo;Gorilla;Macaque;Marmoset	0.892121141489376	2.45183676139828e-08	0	0.816063476293593	3.65450560253762e-06	0	0.230175741088238
Ncapd2	Nasp	14	Rat;Mspici;Mspretus;Mpahari;Mouse;ChinHam;Rabbit;MouseLemur;Human;Orangutan;Chimpanzee;Bonobo;Macaque;Marmoset	0.928920712551647	3.39173771921626e-09	0	0.894819535494934	1.01578994998772e-07	0	0.168201779392135
Ncapd3	Abraxas1	16	NMR;Rat;Mspici;Mspretus;Mpahari;Mouse;Mcaroli;ChinHam;Rabbit;MouseLemur;Human;Chimpanzee;Bonobo;Gorilla;Macaque;Marmoset	0.975155279503106	3.2944787480609e-06	0	0.972622108419423	3.81393234115228e-14	0	0.115988183178668
Ncapd3	Abraxas2	16	NMR;Rat;Mspici;Mspretus;Mpahari;Mouse;Mcaroli;ChinHam;Rabbit;MouseLemur;Human;Chimpanzee;Bonobo;Gorilla;Macaque;Marmoset	0.923120996983916	9.45186341988657e-10	0	0.876570123289173	8.81629287052716e-08	0	0.142092147609604
Ncapd3	Ahctf1	15	NMR;Rat;Mspici;Mspretus;Mouse;Mcaroli;ChinHam;Rabbit;MouseLemur;Human;Chimpanzee;Bonobo;Gorilla;Macaque;Marmoset	0.933766233766234	4.95407836225848e-06	0	0.95926325943087	6.96445923820922e-12	0	0.0944387711508778
Ncapd3	Anapc16	16	NMR;Rat;Mspici;Mspretus;Mpahari;Mouse;Mcaroli;ChinHam;Rabbit;MouseLemur;Human;Chimpanzee;Bonobo;Gorilla;Macaque;Marmoset	0.793880426354067	1.0337555620159e-05	0	0.833920644367846	1.42412699624107e-06	0	0.208356297264009
Ncapd3	Apc	16	NMR;Rat;Mspici;Mspretus;Mpahari;Mouse;Mcaroli;ChinHam;Rabbit;MouseLemur;Human;Chimpanzee;Bonobo;Gorilla;Macaque;Marmoset	0.941276115189159	4.06750342921729e-06	0	0.905129748196668	7.17089376113635e-09	0	0.142129658679034
Ncapd3	Atrx	15	NMR;Mspici;Mspretus;Mpahari;Mouse;Mcaroli;ChinHam;Rabbit;MouseLemur;Human;Chimpanzee;Bonobo;Gorilla;Macaque;Marmoset	0.891729323308271	9.3167826823118e-08	0	0.692899210073625	0.000707378457957336	0	0.256009819930732
Ncapd3	Aurka	15	NMR;Rat;Mspretus;Mpahari;Mouse;Mcaroli;ChinHam;Rabbit;MouseLemur;Human;Chimpanzee;Bonobo;Gorilla;Macaque;Marmoset	0.948051948051948	5.16824222976816e-06	0	0.969438901809137	4.72470263578503e-13	0	0.109131530538467
Ncapd3	Aurkb	16	NMR;Rat;Mspici;Mspretus;Mpahari;Mouse;Mcaroli;ChinHam;Rabbit;MouseLemur;Human;Chimpanzee;Bonobo;Gorilla;Macaque;Marmoset	0.966120835686053	3.56681093502465e-06	0	0.928233581480731	4.85322689931991e-10	0	0.121754349439209
Ncapd3	Aurkc	12	NMR;Rat;Mpahari;Mouse;ChinHam;Rabbit;MouseLemur;Human;Chimpanzee;Bonobo;Gorilla;Marmoset	0.923077046089281	4.83257537289386e-08	0	0.911317553298298	1.45206603286312e-07	0	0.137039611355815
Ncapd3	Axin2	16	NMR;Rat;Mspici;Mspretus;Mpahari;Mouse;Mcaroli;ChinHam;Rabbit;MouseLemur;Human;Chimpanzee;Bonobo;Gorilla;Macaque;Marmoset	0.971767363071711	3.40047344631159e-06	0	0.919473673636135	1.47950337442636e-09	0	0.10389952305743
Ncapd3	Baz1b	16	NMR;Rat;Mspici;Mspretus;Mpahari;Mouse;Mcaroli;ChinHam;Rabbit;MouseLemur;Human;Chimpanzee;Bonobo;Gorilla;Macaque;Marmoset	0.980801806888763	3.10961190706412e-06	0	0.961615250341906	1.06937117286701e-12	0	0.0795918379426149
Ncapd3	Bod1l	16	NMR;Rat;Mspici;Mspretus;Mpahari;Mouse;Mcaroli;ChinHam;Rabbit;MouseLemur;Human;Chimpanzee;Bonobo;Gorilla;Macaque;Marmoset	0.983060417843026	3.03333384647679e-06	0	0.989887719718335	1.9354629734512e-18	0	0.0625087416755996
Ncapd3	Brca2	15	NMR;Rat;Mspici;Mspretus;Mouse;Mcaroli;ChinHam;Rabbit;MouseLemur;Human;Chimpanzee;Bonobo;Gorilla;Macaque;Marmoset	0.985714285714286	4.4925299240626e-06	0	0.994095617695197	8.56882977166521e-20	0	0.0520672795185195
Ncapd3	Bub1	16	NMR;Rat;Mspici;Mspretus;Mpahari;Mouse;Mcaroli;ChinHam;Rabbit;MouseLemur;Human;Chimpanzee;Bonobo;Gorilla;Macaque;Marmoset	0.971767363071711	3.40047344631159e-06	0	0.905425034806803	6.95954951243881e-09	0	0.142503469111755
Ncapd3	Bub1b	16	NMR;Rat;Mspici;Mspretus;Mpahari;Mouse;Mcaroli;ChinHam;Rabbit;MouseLemur;Human;Chimpanzee;Bonobo;Gorilla;Macaque;Marmoset	0.873764508155384	1.09052712345786e-07	0	0.774203036569151	2.35488334484188e-05	0	0.225694160792251
Ncapd3	Bub3	16	NMR;Rat;Mspici;Mspretus;Mpahari;Mouse;Mcaroli;ChinHam;Rabbit;MouseLemur;Human;Chimpanzee;Bonobo;Gorilla;Macaque;Marmoset	0.841570211474804	9.19064774002394e-07	0	0.734220878728616	0.000100190708930584	0	0.218218168846065
Ncapd3	Cbx1	14	NMR;Rat;Mspici;Mspretus;Mpahari;Mouse;ChinHam;Rabbit;Human;Chimpanzee;Bonobo;Gorilla;Macaque;Marmoset	0.925379810821267	5.18480566534756e-09	0	0.831926976486406	5.42781851758131e-06	0	0.357921688563527
Ncapd3	Cbx3	12	NMR;Rat;Mouse;Mcaroli;ChinHam;Rabbit;MouseLemur;Human;Chimpanzee;Bonobo;Macaque;Marmoset	0.88004324731483	1.47009176449409e-06	0	0.885205237604951	1.05159646521855e-06	0	0.187631586032843
Ncapd3	Cbx5	15	NMR;Rat;Mspici;Mpahari;Mouse;Mcaroli;ChinHam;Rabbit;MouseLemur;Human;Chimpanzee;Bonobo;Gorilla;Macaque;Marmoset	0.957453769237185	1.04501495376281e-11	0	0.87329129662228	2.37612433511825e-07	0	0.18300562650848
Ncapd3	Ccdc24	16	NMR;Rat;Mspici;Mspretus;Mpahari;Mouse;Mcaroli;ChinHam;Rabbit;MouseLemur;Human;Chimpanzee;Bonobo;Gorilla;Macaque;Marmoset	0.962732919254658	3.65930205471974e-06	0	0.970796778520869	7.217691016987e-14	0	0.0964466397170411
Ncapd3	Cdca8	16	NMR;Rat;Mspici;Mspretus;Mpahari;Mouse;Mcaroli;ChinHam;Rabbit;MouseLemur;Human;Chimpanzee;Bonobo;Gorilla;Macaque;Marmoset	0.933370976849238	4.11691640199737e-06	0	0.717525602869033	0.000170576243986275	0	0.221880234835602
Ncapd3	Cdk1	15	NMR;Rat;Mspretus;Mpahari;Mouse;Mcaroli;ChinHam;Rabbit;MouseLemur;Human;Chimpanzee;Bonobo;Gorilla;Macaque;Marmoset	0.908148140301485	1.28690346189666e-08	0	0.858903425017079	6.22532335078779e-07	0	0.282188834553918
Ncapd3	Cebpb	14	NMR;Rat;Mspretus;Mpahari;Mouse;Mcaroli;ChinHam;Rabbit;MouseLemur;Human;Chimpanzee;Gorilla;Macaque;Marmoset	0.759438396294573	0.000162337659634433	0	0.200741908762183	0.409912280581556	0.178217821782178	0.615836216131507
Ncapd3	Cenpa	15	NMR;Rat;Mspici;Mspretus;Mpahari;Mouse;Mcaroli;ChinHam;Rabbit;MouseLemur;Human;Chimpanzee;Gorilla;Macaque;Marmoset	0.75187969924812	0.000200570508213216	0	0.642484166966589	0.00225193682791793	0	0.274795937843937
Ncapd3	Cenpc	16	NMR;Rat;Mspici;Mspretus;Mpahari;Mouse;Mcaroli;ChinHam;Rabbit;MouseLemur;Human;Chimpanzee;Bonobo;Gorilla;Macaque;Marmoset	0.924336533032185	4.08982442896473e-06	0	0.824223438055851	2.4068015765411e-06	0	0.186088719857288
Ncapd3	Cenph	16	NMR;Rat;Mspici;Mspretus;Mpahari;Mouse;Mcaroli;ChinHam;Rabbit;MouseLemur;Human;Chimpanzee;Bonobo;Gorilla;Macaque;Marmoset	0.93419941595928	2.08945011485893e-10	0	0.890867280183192	2.7374323857448e-08	0	0.147300601028618
Ncapd3	Cenpi	16	NMR;Rat;Mspici;Mspretus;Mpahari;Mouse;Mcaroli;ChinHam;Rabbit;MouseLemur;Human;Chimpanzee;Bonobo;Gorilla;Macaque;Marmoset	0.914172783738001	3.94114158603404e-06	0	0.845577126137909	7.23959339452838e-07	0	0.182829891970025
Ncapd3	Cenpj	15	NMR;Rat;Mspretus;Mpahari;Mouse;Mcaroli;ChinHam;Rabbit;MouseLemur;Human;Chimpanzee;Bonobo;Gorilla;Macaque;Marmoset	0.97012987012987	4.94369295866673e-06	0	0.949167684345539	5.48474798607568e-11	0	0.110081483845776
Ncapd3	Cenpk	15	NMR;Rat;Mspici;Mspretus;Mpahari;Mouse;ChinHam;Rabbit;MouseLemur;Human;Chimpanzee;Bonobo;Gorilla;Macaque;Marmoset	0.804564528889766	1.0982151281112e-05	0	0.66998808515603	0.000891088474378055	0	0.258492233860316
Ncapd3	Cenpl	16	NMR;Rat;Mspici;Mspretus;Mpahari;Mouse;Mcaroli;ChinHam;Rabbit;MouseLemur;Human;Chimpanzee;Bonobo;Gorilla;Macaque;Marmoset	0.890457368718238	3.08724601317572e-06	0	0.90408563362724	7.96483017835991e-09	0	0.154905909731918
Ncapd3	Cenpm	16	NMR;Rat;Mspici;Mspretus;Mpahari;Mouse;Mcaroli;ChinHam;Rabbit;MouseLemur;Human;Chimpanzee;Bonobo;Gorilla;Macaque;Marmoset	0.937588289294078	1.24906202853073e-10	0	0.897901257675108	1.44902951180533e-08	0	0.155344630603135
Ncapd3	Cenpn	16	NMR;Rat;Mspici;Mspretus;Mpahari;Mouse;Mcaroli;ChinHam;Rabbit;MouseLemur;Human;Chimpanzee;Bonobo;Gorilla;Macaque;Marmoset	0.971767363071711	3.40047344631159e-06	0	0.979332964589773	2.35613596255316e-15	0	0.0688083776822566
Ncapd3	Cenpo	15	NMR;Rat;Mspici;Mspretus;Mouse;Mcaroli;ChinHam;Rabbit;MouseLemur;Human;Chimpanzee;Bonobo;Gorilla;Macaque;Marmoset	0.941558441558442	5.11068992115068e-06	0	0.792275495534375	1.86159964345982e-05	0	0.200549183635311
Ncapd3	Cenpp	16	NMR;Rat;Mspici;Mspretus;Mpahari;Mouse;Mcaroli;ChinHam;Rabbit;MouseLemur;Human;Chimpanzee;Bonobo;Gorilla;Macaque;Marmoset	0.887884813717042	3.53899486496504e-08	0	0.945401571355821	3.3881164669255e-11	0	0.151050651190371
Ncapd3	Cenpu	16	NMR;Rat;Mspici;Mspretus;Mpahari;Mouse;Mcaroli;ChinHam;Rabbit;MouseLemur;Human;Chimpanzee;Bonobo;Gorilla;Macaque;Marmoset	0.931112365894974	4.11889669382483e-06	0	0.787505790184308	1.36232922240507e-05	0	0.172059392093387
Ncapd3	Cenpx	11	NMR;Mpahari;Mouse;Mcaroli;ChinHam;Rabbit;Human;Chimpanzee;Bonobo;Gorilla;Macaque	0.819908740042003	0.000100857638438547	0	0.582570512252822	0.0178796415748378	0.0495049504950495	0.359741194670013
Ncapd3	Cfdp1	15	NMR;Rat;Mspici;Mspretus;Mpahari;Mouse;Mcaroli;ChinHam;Rabbit;MouseLemur;Human;Chimpanzee;Bonobo;Macaque;Marmoset	0.851756246824365	9.66780103309586e-07	0	0.616947613280912	0.00289094243254945	0	0.249761574333735
Ncapd3	Champ1	15	NMR;Rat;Mspici;Mspretus;Mpahari;Mouse;Mcaroli;ChinHam;Rabbit;Human;Chimpanzee;Bonobo;Gorilla;Macaque;Marmoset	0.954545454545455	5.16485904540803e-06	0	0.964389901543746	1.97999413901244e-12	0	0.105090271472684
Ncapd3	Ckap5	16	NMR;Rat;Mspici;Mspretus;Mpahari;Mouse;Mcaroli;ChinHam;Rabbit;MouseLemur;Human;Chimpanzee;Bonobo;Gorilla;Macaque;Marmoset	0.987577639751553	2.87775155634998e-06	0	0.985958998912219	5.07292790167377e-17	0	0.0558692903778483
Ncapd3	Clasp1	16	NMR;Rat;Mspici;Mspretus;Mpahari;Mouse;Mcaroli;ChinHam;Rabbit;MouseLemur;Human;Chimpanzee;Bonobo;Gorilla;Macaque;Marmoset	0.984189723320158	2.99478450554054e-06	0	0.982428520104108	4.71027854396365e-16	0	0.0739570748751
Ncapd3	Clasp2	15	NMR;Rat;Mspici;Mspretus;Mpahari;Mouse;Mcaroli;ChinHam;Rabbit;Human;Chimpanzee;Bonobo;Gorilla;Macaque;Marmoset	0.946753246753247	5.16178188232691e-06	0	0.949162970640074	5.4894799514168e-11	0	0.113390261791972
Ncapd3	Crebbp	16	NMR;Rat;Mspici;Mspretus;Mpahari;Mouse;Mcaroli;ChinHam;Rabbit;MouseLemur;Human;Chimpanzee;Bonobo;Gorilla;Macaque;Marmoset	0.966120835686053	3.56681093502465e-06	0	0.925611785882548	6.87151837564885e-10	0	0.124845304881309
Ncapd3	Csnk1a1	16	NMR;Rat;Mspici;Mspretus;Mpahari;Mouse;Mcaroli;ChinHam;Rabbit;MouseLemur;Human;Chimpanzee;Bonobo;Gorilla;Macaque;Marmoset	0.886062519481801	4.12574151843497e-08	0	0.942170232994476	5.94005539000285e-11	0	0.117277887634137
Ncapd3	Ctcf	16	NMR;Rat;Mspici;Mspretus;Mpahari;Mouse;Mcaroli;ChinHam;Rabbit;MouseLemur;Human;Chimpanzee;Bonobo;Gorilla;Macaque;Marmoset	0.975155279503106	3.2944787480609e-06	0	0.932891987121164	2.52981238718239e-10	0	0.113105391785742
Ncapd3	Ctnnb1	16	NMR;Rat;Mspici;Mspretus;Mpahari;Mouse;Mcaroli;ChinHam;Rabbit;MouseLemur;Human;Chimpanzee;Bonobo;Gorilla;Macaque;Marmoset	0.941276115189159	4.06750342921729e-06	0	0.89446402209058	1.98834705790376e-08	0	0.195740659894052
Ncapd3	Daxx	16	NMR;Rat;Mspici;Mspretus;Mpahari;Mouse;Mcaroli;ChinHam;Rabbit;MouseLemur;Human;Chimpanzee;Bonobo;Gorilla;Macaque;Marmoset	0.911914172783738	3.89022461877993e-06	0	0.819010904441389	3.15024227528828e-06	0	0.185645867585782
Ncapd3	Dctn1	16	NMR;Rat;Mspici;Mspretus;Mpahari;Mouse;Mcaroli;ChinHam;Rabbit;MouseLemur;Human;Chimpanzee;Bonobo;Gorilla;Macaque;Marmoset	0.932241671372106	4.11861174921603e-06	0	0.899625835947213	1.23110026104065e-08	0	0.12591505511412
Ncapd3	Dctn2	16	NMR;Rat;Mspici;Mspretus;Mpahari;Mouse;Mcaroli;ChinHam;Rabbit;MouseLemur;Human;Chimpanzee;Bonobo;Gorilla;Macaque;Marmoset	0.855125704813996	3.98671878809758e-07	0	0.703143583924686	0.000262140087257694	0	0.230834280005543
Ncapd3	Dctn3	16	NMR;Rat;Mspici;Mspretus;Mpahari;Mouse;Mcaroli;ChinHam;Rabbit;MouseLemur;Human;Chimpanzee;Bonobo;Gorilla;Macaque;Marmoset	0.888452032051451	3.37217234325421e-08	0	0.948577145061916	1.8857759206048e-11	0	0.127010936905062
Ncapd3	Dctn4	16	NMR;Rat;Mspici;Mspretus;Mpahari;Mouse;Mcaroli;ChinHam;Rabbit;MouseLemur;Human;Chimpanzee;Bonobo;Gorilla;Macaque;Marmoset	0.966083149936015	3.16051461996958e-13	0	0.977516495160858	5.43002222471185e-15	0	0.0727369422601257
Ncapd3	Dctn5	16	NMR;Rat;Mspici;Mspretus;Mpahari;Mouse;Mcaroli;ChinHam;Rabbit;MouseLemur;Human;Chimpanzee;Bonobo;Gorilla;Macaque;Marmoset	0.835922089250142	1.27266577646407e-06	0	0.841371555910953	9.29844211229053e-07	0	0.195726880863923
Ncapd3	Dctn6	15	NMR;Rat;Mspretus;Mpahari;Mouse;Mcaroli;ChinHam;Rabbit;MouseLemur;Human;Chimpanzee;Bonobo;Gorilla;Macaque;Marmoset	0.790637859647655	1.99200572691869e-05	0	0.476979742860094	0.0287917421291442	0	0.330651771474683
Ncapd3	Dicer1	15	NMR;Rat;Mspretus;Mpahari;Mouse;Mcaroli;ChinHam;Rabbit;MouseLemur;Human;Chimpanzee;Bonobo;Gorilla;Macaque;Marmoset	0.958441558441558	5.13597347956539e-06	0	0.679205732354948	0.000709286150665582	0	0.231356611375912
Ncapd3	Dnmt1	15	NMR;Rat;Mspici;Mspretus;Mpahari;Mouse;Mcaroli;ChinHam;MouseLemur;Human;Chimpanzee;Bonobo;Gorilla;Macaque;Marmoset	0.97012987012987	4.94369295866673e-06	0	0.97058032591448	3.30567028382824e-13	0	0.0986300667903257
Ncapd3	Dnmt3a	15	NMR;Rat;Mspici;Mpahari;Mouse;Mcaroli;ChinHam;Rabbit;MouseLemur;Human;Chimpanzee;Bonobo;Gorilla;Macaque;Marmoset	0.941558441558442	5.11068992115068e-06	0	0.961588159082638	4.0214680140961e-12	0	0.0883309105038472
Ncapd3	Dnmt3b	15	NMR;Rat;Mspici;Mpahari;Mouse;Mcaroli;ChinHam;Rabbit;MouseLemur;Human;Chimpanzee;Bonobo;Gorilla;Macaque;Marmoset	0.975324675324675	4.81449672895999e-06	0	0.978799821449478	1.51809642793074e-14	0	0.0815166993134045
Ncapd3	Dscc1	16	NMR;Rat;Mspici;Mspretus;Mpahari;Mouse;Mcaroli;ChinHam;Rabbit;MouseLemur;Human;Chimpanzee;Bonobo;Gorilla;Macaque;Marmoset	0.937888198757764	4.09648634146812e-06	0	0.885358028079646	4.37479160712312e-08	0	0.180775362574259
Ncapd3	Dsn1	16	NMR;Rat;Mspici;Mspretus;Mpahari;Mouse;Mcaroli;ChinHam;Rabbit;MouseLemur;Human;Chimpanzee;Bonobo;Gorilla;Macaque;Marmoset	0.937023477071611	1.36357527928998e-10	0	0.917114370839177	1.95518547527003e-09	0	0.133966366105864
Ncapd3	Dync1i1	16	NMR;Rat;Mspici;Mspretus;Mpahari;Mouse;Mcaroli;ChinHam;Rabbit;MouseLemur;Human;Chimpanzee;Bonobo;Gorilla;Macaque;Marmoset	0.916125424840358	2.19218780765425e-09	0	0.807492986472064	5.54730097686825e-06	0	0.192896824493171
Ncapd3	Dync1li1	16	NMR;Rat;Mspici;Mspretus;Mpahari;Mouse;Mcaroli;ChinHam;Rabbit;MouseLemur;Human;Chimpanzee;Bonobo;Gorilla;Macaque;Marmoset	0.970638057594579	3.43483964594474e-06	0	0.932792250612334	2.56658510630864e-10	0	0.127908751695533
Ncapd3	Dync1li2	16	NMR;Rat;Mspici;Mspretus;Mpahari;Mouse;Mcaroli;ChinHam;Rabbit;MouseLemur;Human;Chimpanzee;Bonobo;Gorilla;Macaque;Marmoset	0.967250141163185	3.53469304498229e-06	0	0.957653686403706	2.80890286368381e-12	0	0.107850760029151
Ncapd3	Dynlt3	14	NMR;Rat;Mspretus;Mpahari;Mouse;Mcaroli;ChinHam;Rabbit;MouseLemur;Human;Chimpanzee;Bonobo;Macaque;Marmoset	0.841868424604558	3.25821600558075e-06	0	0.655013603966292	0.00172181412145876	0.0099009900990099	0.273041874607145
Ncapd3	Ect2	15	NMR;Rat;Mspici;Mspretus;Mpahari;Mouse;ChinHam;Rabbit;MouseLemur;Human;Chimpanzee;Bonobo;Gorilla;Macaque;Marmoset	0.955844155844156	5.15737173578587e-06	0	0.916891396502204	5.15233644365731e-09	0	0.128196072647994
Ncapd3	Ercc6l	16	NMR;Rat;Mspici;Mspretus;Mpahari;Mouse;Mcaroli;ChinHam;Rabbit;MouseLemur;Human;Chimpanzee;Bonobo;Gorilla;Macaque;Marmoset	0.98531902879729	2.95599034163063e-06	0	0.987338669940712	1.81357876255842e-17	0	0.0652850812929532
Ncapd3	Esco2	16	NMR;Rat;Mspici;Mspretus;Mpahari;Mouse;Mcaroli;ChinHam;Rabbit;MouseLemur;Human;Chimpanzee;Bonobo;Gorilla;Macaque;Marmoset	0.968379446640316	3.50197477594833e-06	0	0.98585039333972	5.47680801540203e-17	0	0.0703247602963553
Ncapd3	Fbxo28	16	NMR;Rat;Mspici;Mspretus;Mpahari;Mouse;Mcaroli;ChinHam;Rabbit;MouseLemur;Human;Chimpanzee;Bonobo;Gorilla;Macaque;Marmoset	0.935629587803501	4.10938442944026e-06	0	0.951486085994824	1.06627987635095e-11	0	0.113858018332959
Ncapd3	Fmr1	16	NMR;Rat;Mspici;Mspretus;Mpahari;Mouse;Mcaroli;ChinHam;Rabbit;MouseLemur;Human;Chimpanzee;Bonobo;Gorilla;Macaque;Marmoset	0.938153101516544	1.14322824468358e-10	0	0.954605448459179	5.55775986252584e-12	0	0.104660282360689
Ncapd3	Gpatch11	14	NMR;Rat;Mspretus;Mpahari;Mouse;Mcaroli;ChinHam;Rabbit;MouseLemur;Human;Chimpanzee;Bonobo;Macaque;Marmoset	0.82406015037594	3.8387920495087e-06	0	0.522331544098054	0.0181469727873641	0.0198019801980198	0.325424922630596
Ncapd3	H3c1	13	NMR;Rat;Mspretus;Mouse;ChinHam;Rabbit;MouseLemur;Human;Chimpanzee;Bonobo;Gorilla;Macaque;Marmoset	0.282456140350877	0.240446766095836	0.128712871287129	0.264933004402722	0.273012250759572	0.108910891089109	0.435033473593083
Ncapd3	Haspin	16	NMR;Rat;Mspici;Mspretus;Mpahari;Mouse;Mcaroli;ChinHam;Rabbit;MouseLemur;Human;Chimpanzee;Bonobo;Gorilla;Macaque;Marmoset	0.915302089215133	3.96413210319003e-06	0	0.820409499363032	2.93320080905576e-06	0	0.175559668996514
Ncapd3	Hells	16	NMR;Rat;Mspici;Mspretus;Mpahari;Mouse;Mcaroli;ChinHam;Rabbit;MouseLemur;Human;Chimpanzee;Bonobo;Gorilla;Macaque;Marmoset	0.964991530208921	3.59830252338901e-06	0	0.97752235783811	5.416010938328e-15	0	0.0720045841700773
Ncapd3	Hira	14	Rat;Mspici;Mspretus;Mpahari;Mouse;ChinHam;Rabbit;MouseLemur;Human;Chimpanzee;Bonobo;Gorilla;Macaque;Marmoset	0.945864661654135	5.94947088955319e-06	0	0.956836730022553	4.22157459548151e-11	0	0.118687680212339
Ncapd3	Hjurp	16	NMR;Rat;Mspici;Mspretus;Mpahari;Mouse;Mcaroli;ChinHam;Rabbit;MouseLemur;Human;Chimpanzee;Bonobo;Gorilla;Macaque;Marmoset	0.96386222473179	3.62914167457338e-06	0	0.885185977026157	4.43760892509585e-08	0	0.116870995939194
Ncapd3	Hnrnpu	16	NMR;Rat;Mspici;Mspretus;Mpahari;Mouse;Mcaroli;ChinHam;Rabbit;MouseLemur;Human;Chimpanzee;Bonobo;Gorilla;Macaque;Marmoset	0.980514018201517	1.31449147741617e-15	0	0.981839543136123	6.53396033280096e-16	0	0.0709736488869724
Ncapd3	Hsf1	15	NMR;Rat;Mspici;Mspretus;Mpahari;Mouse;Mcaroli;ChinHam;Rabbit;MouseLemur;Human;Chimpanzee;Bonobo;Macaque;Marmoset	0.918181818181818	4.33177960483413e-06	0	0.917586420393411	4.7704368969372e-09	0	0.186853866701342
Ncapd3	Ik	16	NMR;Rat;Mspici;Mspretus;Mpahari;Mouse;Mcaroli;ChinHam;Rabbit;MouseLemur;Human;Chimpanzee;Bonobo;Gorilla;Macaque;Marmoset	0.910477302615695	4.10667071452152e-09	0	0.812630529683265	4.33034579362377e-06	0	0.201295885607726
Ncapd3	Ikzf1	16	NMR;Rat;Mspici;Mspretus;Mpahari;Mouse;Mcaroli;ChinHam;Rabbit;MouseLemur;Human;Chimpanzee;Bonobo;Gorilla;Macaque;Marmoset	0.96386222473179	3.62914167457338e-06	0	0.906029855649999	6.54390911031223e-09	0	0.205666496447385
Ncapd3	Incenp	16	NMR;Rat;Mspici;Mspretus;Mpahari;Mouse;Mcaroli;ChinHam;Rabbit;MouseLemur;Human;Chimpanzee;Bonobo;Gorilla;Macaque;Marmoset	0.961603613777527	3.68875714682923e-06	0	0.950570315302455	1.2806340118788e-11	0	0.109975256390921
Ncapd3	Itgb3bp	15	NMR;Rat;Mspretus;Mpahari;Mouse;Mcaroli;ChinHam;Rabbit;MouseLemur;Human;Chimpanzee;Bonobo;Gorilla;Macaque;Marmoset	0.978889301384286	1.4588124323566e-14	0	0.974137061167095	9.85483127287461e-14	0	0.095137424250525
Ncapd3	Kansl1	16	NMR;Rat;Mspici;Mspretus;Mpahari;Mouse;Mcaroli;ChinHam;Rabbit;MouseLemur;Human;Chimpanzee;Bonobo;Gorilla;Macaque;Marmoset	0.983060417843026	3.03333384647679e-06	0	0.982879218523714	3.63919812612345e-16	0	0.0704672046382946
Ncapd3	Kat2b	15	NMR;Mspici;Mspretus;Mpahari;Mouse;Mcaroli;ChinHam;Rabbit;MouseLemur;Human;Chimpanzee;Bonobo;Gorilla;Macaque;Marmoset	0.892400553605278	1.2351551016051e-07	0	0.565548034207028	0.00935373398186812	0.0198019801980198	0.321799389298479
Ncapd3	Kat8	16	NMR;Rat;Mspici;Mspretus;Mpahari;Mouse;Mcaroli;ChinHam;Rabbit;MouseLemur;Human;Chimpanzee;Bonobo;Gorilla;Macaque;Marmoset	0.946922642574816	3.99520282750149e-06	0	0.958652783595678	2.22152121586456e-12	0	0.136283502604752
Ncapd3	Kdm4a	15	NMR;Rat;Mspici;Mspretus;Mpahari;Mouse;Mcaroli;ChinHam;Rabbit;MouseLemur;Human;Chimpanzee;Bonobo;Macaque;Marmoset	0.967532467532468	4.99892002974245e-06	0	0.941631626873512	1.97985943092867e-10	0	0.111348278529008
Ncapd3	Kdm4c	16	NMR;Rat;Mspici;Mspretus;Mpahari;Mouse;Mcaroli;ChinHam;Rabbit;MouseLemur;Human;Chimpanzee;Bonobo;Gorilla;Macaque;Marmoset	0.934500282326369	4.11383298529498e-06	0	0.946608754353125	2.72302930479528e-11	0	0.110280599901455
Ncapd3	Kif18a	16	NMR;Rat;Mspici;Mspretus;Mpahari;Mouse;Mcaroli;ChinHam;Rabbit;MouseLemur;Human;Chimpanzee;Bonobo;Gorilla;Macaque;Marmoset	0.940146809712027	4.07841586582293e-06	0	0.951803599533109	9.99838862618694e-12	0	0.117807186623719
Ncapd3	Kif2b	13	Rat;Mspici;Mspretus;Mpahari;Mouse;Mcaroli;ChinHam;Rabbit;Human;Chimpanzee;Bonobo;Gorilla;Macaque	0.96140350877193	7.22778803394779e-06	0	0.936532104036987	3.69043457897691e-09	0	0.126659716525737
Ncapd3	Kif2c	15	NMR;Rat;Mspici;Mspretus;Mpahari;Mouse;Mcaroli;ChinHam;Rabbit;MouseLemur;Human;Chimpanzee;Bonobo;Macaque;Marmoset	0.976291055063425	4.35021354254572e-14	0	0.962723056562693	3.03790822956704e-12	0	0.0905303076363321
Ncapd3	Kmt5b	16	NMR;Rat;Mspici;Mspretus;Mpahari;Mouse;Mcaroli;ChinHam;Rabbit;MouseLemur;Human;Chimpanzee;Bonobo;Gorilla;Macaque;Marmoset	0.934500282326369	4.11383298529498e-06	0	0.759900608034559	4.07891439558725e-05	0	0.24042173775368
Ncapd3	Kmt5c	15	NMR;Rat;Mspici;Mspretus;Mpahari;Mouse;Mcaroli;ChinHam;MouseLemur;Human;Chimpanzee;Bonobo;Gorilla;Macaque;Marmoset	0.969795439261273	4.23215426202727e-13	0	0.972088847907748	2.01668733900624e-13	0	0.0919170073470938
Ncapd3	Knl1	16	NMR;Rat;Mspici;Mspretus;Mpahari;Mouse;Mcaroli;ChinHam;Rabbit;MouseLemur;Human;Chimpanzee;Bonobo;Gorilla;Macaque;Marmoset	0.954827780914737	3.84917282288248e-06	0	0.889504461101875	3.08107462508023e-08	0	0.121470074792827
Ncapd3	Knstrn	16	NMR;Rat;Mspici;Mspretus;Mpahari;Mouse;Mcaroli;ChinHam;Rabbit;MouseLemur;Human;Chimpanzee;Bonobo;Gorilla;Macaque;Marmoset	0.960474308300395	3.71748026675363e-06	0	0.982246201012393	5.21854955946108e-16	0	0.0835799225998793
Ncapd3	Kntc1	16	NMR;Rat;Mspici;Mspretus;Mpahari;Mouse;Mcaroli;ChinHam;Rabbit;MouseLemur;Human;Chimpanzee;Bonobo;Gorilla;Macaque;Marmoset	0.971767363071711	3.40047344631159e-06	0	0.98873933115047	5.64788924251335e-18	0	0.0588361689483284
Ncapd3	Lrwd1	15	NMR;Rat;Mspici;Mspretus;Mpahari;Mouse;ChinHam;Rabbit;MouseLemur;Human;Chimpanzee;Bonobo;Gorilla;Macaque;Marmoset	0.936667798670299	4.21574172245987e-10	0	0.986458697990788	2.21173068806862e-16	0	0.0770285482663594
Ncapd3	Macroh2a1	15	NMR;Rat;Mspici;Mspretus;Mpahari;Mouse;Mcaroli;ChinHam;Rabbit;MouseLemur;Human;Chimpanzee;Bonobo;Gorilla;Marmoset	0.933353269324564	6.7553694229942e-10	0	0.85204423256057	9.5020557462692e-07	0	0.179092392683803
Ncapd3	Mad2l1	15	Rat;Mspici;Mspretus;Mpahari;Mouse;Mcaroli;ChinHam;Rabbit;MouseLemur;Human;Chimpanzee;Bonobo;Gorilla;Macaque;Marmoset	0.897073162980735	3.63036696971403e-08	0	0.865196869100257	4.14055239425044e-07	0	0.185565202766217
Ncapd3	Meaf6	16	NMR;Rat;Mspici;Mspretus;Mpahari;Mouse;Mcaroli;ChinHam;Rabbit;MouseLemur;Human;Chimpanzee;Bonobo;Gorilla;Macaque;Marmoset	0.929904494818458	3.86171264153285e-10	0	0.96207635493013	9.49455813638386e-13	0	0.113019639129594
Ncapd3	Meikin	16	NMR;Rat;Mspici;Mspretus;Mpahari;Mouse;Mcaroli;ChinHam;Rabbit;MouseLemur;Human;Chimpanzee;Bonobo;Gorilla;Macaque;Marmoset	0.962440027082595	8.63541758578817e-13	0	0.971892297180139	4.94668751313544e-14	0	0.0877005312692534
Ncapd3	Mis12	15	NMR;Rat;Mspici;Mspretus;Mpahari;Mouse;Mcaroli;ChinHam;Rabbit;Human;Chimpanzee;Bonobo;Gorilla;Macaque;Marmoset	0.936281675898539	4.45953155965354e-10	0	0.942902356752934	1.61433928342112e-10	0	0.133454997829163
Ncapd3	Mis18a	16	NMR;Rat;Mspici;Mspretus;Mpahari;Mouse;Mcaroli;ChinHam;Rabbit;MouseLemur;Human;Chimpanzee;Bonobo;Gorilla;Macaque;Marmoset	0.885811758893935	4.21290541417458e-08	0	0.835859061974781	1.27720916788255e-06	0	0.187834594330988
Ncapd3	Mis18bp1	16	NMR;Rat;Mspici;Mspretus;Mpahari;Mouse;Mcaroli;ChinHam;Rabbit;MouseLemur;Human;Chimpanzee;Bonobo;Gorilla;Macaque;Marmoset	0.911914172783738	3.89022461877993e-06	0	0.823156147112582	2.5449688138796e-06	0	0.171736465292004
Ncapd3	Mtbp	16	NMR;Rat;Mspici;Mspretus;Mpahari;Mouse;Mcaroli;ChinHam;Rabbit;MouseLemur;Human;Chimpanzee;Bonobo;Gorilla;Macaque;Marmoset	0.954827780914737	3.84917282288248e-06	0	0.958590609473848	2.25456960299582e-12	0	0.121553584539973
Ncapd3	Naa10	15	NMR;Rat;Mspretus;Mpahari;Mouse;Mcaroli;ChinHam;Rabbit;MouseLemur;Human;Chimpanzee;Bonobo;Gorilla;Macaque;Marmoset	0.953556399755894	2.36649428278993e-11	0	0.942259441106764	1.79098207163256e-10	0	0.162066352910781
Ncapd3	Naa50	16	NMR;Rat;Mspici;Mspretus;Mpahari;Mouse;Mcaroli;ChinHam;Rabbit;MouseLemur;Human;Chimpanzee;Bonobo;Gorilla;Macaque;Marmoset	0.911668433143937	3.61007663225192e-09	0	0.891249874094673	2.64730371798391e-08	0	0.195872418942113
Ncapd3	Nasp	14	Rat;Mspici;Mspretus;Mpahari;Mouse;Mcaroli;ChinHam;Rabbit;MouseLemur;Human;Chimpanzee;Bonobo;Macaque;Marmoset	0.965024513525314	6.55137940729831e-12	0	0.957606201417021	3.60073623268388e-11	0	0.105965175962453
Ncapd3	Ncapd2	15	NMR;Rat;Mspici;Mspretus;Mpahari;Mouse;ChinHam;Rabbit;MouseLemur;Human;Chimpanzee;Bonobo;Gorilla;Macaque;Marmoset	0.961038961038961	5.1063429703057e-06	0	0.956004523115075	1.42841166896262e-11	0	0.109922775366683
Ncapg	Abraxas1	17	NMR;Rat;Mspici;Mspretus;Mpahari;Mouse;Mcaroli;ChinHam;Rabbit;MouseLemur;Human;Orangutan;Chimpanzee;Bonobo;Gorilla;Macaque;Marmoset	0.922164594497622	4.02484276172132e-10	0	0.787986262287473	8.03316987799365e-06	0	0.236261016921599
Ncapg	Abraxas2	17	NMR;Rat;Mspici;Mspretus;Mpahari;Mouse;Mcaroli;ChinHam;Rabbit;MouseLemur;Human;Orangutan;Chimpanzee;Bonobo;Gorilla;Macaque;Marmoset	0.918130354170478	6.71913500382394e-10	0	0.878660639009065	3.49820242865548e-08	0	0.171994245983144
Ncapg	Ahctf1	16	NMR;Rat;Mspici;Mspretus;Mouse;Mcaroli;ChinHam;Rabbit;MouseLemur;Human;Orangutan;Chimpanzee;Bonobo;Gorilla;Macaque;Marmoset	0.927421669289684	5.41252282022739e-10	0	0.949811776940814	1.48657952151054e-11	0	0.109798984181425
Ncapg	Anapc16	17	NMR;Rat;Mspici;Mspretus;Mpahari;Mouse;Mcaroli;ChinHam;Rabbit;MouseLemur;Human;Orangutan;Chimpanzee;Bonobo;Gorilla;Macaque;Marmoset	0.783178672196301	9.93529309949854e-06	0	0.844371829737335	4.0751412062362e-07	0	0.209658774001185
Ncapg	Apc	17	NMR;Rat;Mspici;Mspretus;Mpahari;Mouse;Mcaroli;ChinHam;Rabbit;MouseLemur;Human;Orangutan;Chimpanzee;Bonobo;Gorilla;Macaque;Marmoset	0.962194247313435	2.44932841725467e-13	0	0.905090009068253	2.990733407384e-09	0	0.132507291555654
Ncapg	Atrx	16	NMR;Mspici;Mspretus;Mpahari;Mouse;Mcaroli;ChinHam;Rabbit;MouseLemur;Human;Orangutan;Chimpanzee;Bonobo;Gorilla;Macaque;Marmoset	0.974991931902995	7.1847855911485e-14	0	0.945658839928737	1.01990622342744e-10	0	0.126194435602844
Ncapg	Aurka	16	NMR;Rat;Mspretus;Mpahari;Mouse;Mcaroli;ChinHam;Rabbit;MouseLemur;Human;Orangutan;Chimpanzee;Bonobo;Gorilla;Macaque;Marmoset	0.901440307056234	1.03379007114897e-08	0	0.804956219458309	6.25218010813061e-06	0	0.215925003631039
Ncapg	Aurkb	17	NMR;Rat;Mspici;Mspretus;Mpahari;Mouse;Mcaroli;ChinHam;Rabbit;MouseLemur;Human;Orangutan;Chimpanzee;Bonobo;Gorilla;Macaque;Marmoset	0.950333609442083	4.07927141981179e-12	0	0.918397223472937	6.50047914297166e-10	0	0.129069439282266
Ncapg	Aurkc	13	NMR;Rat;Mpahari;Mouse;ChinHam;Rabbit;MouseLemur;Human;Orangutan;Chimpanzee;Bonobo;Gorilla;Marmoset	0.929762949956102	8.53172397941547e-09	0	0.930382358761873	7.92988868249092e-09	0	0.115985700016231
Ncapg	Axin2	17	NMR;Rat;Mspici;Mspretus;Mpahari;Mouse;Mcaroli;ChinHam;Rabbit;MouseLemur;Human;Orangutan;Chimpanzee;Bonobo;Gorilla;Macaque;Marmoset	0.951816189176002	2.98702748895917e-12	0	0.899606353669329	5.26189670725782e-09	0	0.143983377007179
Ncapg	Baz1b	17	NMR;Rat;Mspici;Mspretus;Mpahari;Mouse;Mcaroli;ChinHam;Rabbit;MouseLemur;Human;Orangutan;Chimpanzee;Bonobo;Gorilla;Macaque;Marmoset	0.942920710772488	1.70083877993816e-11	0	0.877022176489433	3.99718060955672e-08	0	0.174549348742274
Ncapg	Bod1l	17	NMR;Rat;Mspici;Mspretus;Mpahari;Mouse;Mcaroli;ChinHam;Rabbit;MouseLemur;Human;Orangutan;Chimpanzee;Bonobo;Gorilla;Macaque;Marmoset	0.927600720188658	1.92830137081618e-10	0	0.838328891522192	5.91092761100269e-07	0	0.184669257732799
Ncapg	Brca2	16	NMR;Rat;Mspici;Mspretus;Mouse;Mcaroli;ChinHam;Rabbit;MouseLemur;Human;Orangutan;Chimpanzee;Bonobo;Gorilla;Macaque;Marmoset	0.955662280412999	4.41072496768126e-12	0	0.892965842724677	2.2746996467427e-08	0	0.152499576022578
Ncapg	Bub1	17	NMR;Rat;Mspici;Mspretus;Mpahari;Mouse;Mcaroli;ChinHam;Rabbit;MouseLemur;Human;Orangutan;Chimpanzee;Bonobo;Gorilla;Macaque;Marmoset	0.958734894600958	6.04898991637182e-13	0	0.925358124136493	2.62979405835966e-10	0	0.138949770887357
Ncapg	Bub1b	17	NMR;Rat;Mspici;Mspretus;Mpahari;Mouse;Mcaroli;ChinHam;Rabbit;MouseLemur;Human;Orangutan;Chimpanzee;Bonobo;Gorilla;Macaque;Marmoset	0.970588235294118	1.82054140056092e-14	0	0.971272051000071	1.4263688669524e-14	0	0.0918995049834124
Ncapg	Bub3	17	NMR;Rat;Mspici;Mspretus;Mpahari;Mouse;Mcaroli;ChinHam;Rabbit;MouseLemur;Human;Orangutan;Chimpanzee;Bonobo;Gorilla;Macaque;Marmoset	0.929312901631241	1.51134318983583e-10	0	0.952176532095034	2.7650390126463e-12	0	0.113502415328748
Ncapg	Cbx1	15	NMR;Rat;Mspici;Mspretus;Mpahari;Mouse;ChinHam;Rabbit;Human;Orangutan;Chimpanzee;Bonobo;Gorilla;Macaque;Marmoset	0.835204259254389	2.46867808271613e-06	0	0.625180057278494	0.00244164701386359	0	0.426744798614945
Ncapg	Cbx3	13	NMR;Rat;Mouse;Mcaroli;ChinHam;Rabbit;MouseLemur;Human;Orangutan;Chimpanzee;Bonobo;Macaque;Marmoset	0.754286370107985	0.00019068164556584	0	0.632760040722538	0.00364255949445674	0	0.324033844008349
Ncapg	Cbx5	16	NMR;Rat;Mspici;Mpahari;Mouse;Mcaroli;ChinHam;Rabbit;MouseLemur;Human;Orangutan;Chimpanzee;Bonobo;Gorilla;Macaque;Marmoset	0.925706214689266	6.78749404032461e-10	0	0.785813615853622	1.46361943599225e-05	0	0.24532200473296
Ncapg	Ccdc24	17	NMR;Rat;Mspici;Mspretus;Mpahari;Mouse;Mcaroli;ChinHam;Rabbit;MouseLemur;Human;Orangutan;Chimpanzee;Bonobo;Gorilla;Macaque;Marmoset	0.894489772797801	8.66447132732628e-09	0	0.786532856310951	8.5710400188147e-06	0	0.223925233535743
Ncapg	Cdca8	16	NMR;Rat;Mspici;Mspretus;Mpahari;Mouse;Mcaroli;ChinHam;Rabbit;MouseLemur;Human;Chimpanzee;Bonobo;Gorilla;Macaque;Marmoset	0.947190097076005	2.44659485389527e-11	0	0.905865780653771	6.65441705468545e-09	0	0.138679602318644
Ncapg	Cdk1	16	NMR;Rat;Mspretus;Mpahari;Mouse;Mcaroli;ChinHam;Rabbit;MouseLemur;Human;Orangutan;Chimpanzee;Bonobo;Gorilla;Macaque;Marmoset	0.885021283225075	4.49848996209606e-08	0	0.613468533815914	0.00239476065157403	0	0.373747798020944
Ncapg	Cenpc	17	NMR;Rat;Mspici;Mspretus;Mpahari;Mouse;Mcaroli;ChinHam;Rabbit;MouseLemur;Human;Orangutan;Chimpanzee;Bonobo;Gorilla;Macaque;Marmoset	0.983938750077581	3.36360077733179e-17	0	0.975113052417137	3.21405804059227e-15	0	0.070696563688805
Ncapg	Cenph	17	NMR;Rat;Mspici;Mspretus;Mpahari;Mouse;Mcaroli;ChinHam;Rabbit;MouseLemur;Human;Orangutan;Chimpanzee;Bonobo;Gorilla;Macaque;Marmoset	0.977261492832427	1.25730362693802e-15	0	0.972835770035334	7.97970468388919e-15	0	0.0825873527882605
Ncapg	Cenpi	17	NMR;Rat;Mspici;Mspretus;Mpahari;Mouse;Mcaroli;ChinHam;Rabbit;MouseLemur;Human;Orangutan;Chimpanzee;Bonobo;Gorilla;Macaque;Marmoset	0.969112952738391	3.02389295224044e-14	0	0.986240192504824	6.69751491536773e-18	0	0.0628617047700952
Ncapg	Cenpj	16	NMR;Rat;Mspretus;Mpahari;Mouse;Mcaroli;ChinHam;Rabbit;MouseLemur;Human;Orangutan;Chimpanzee;Bonobo;Gorilla;Macaque;Marmoset	0.937588289294078	1.24906202853073e-10	0	0.911452103981674	3.69607087872822e-09	0	0.142344736950479
Ncapg	Cenpk	16	NMR;Rat;Mspici;Mspretus;Mpahari;Mouse;ChinHam;Rabbit;MouseLemur;Human;Orangutan;Chimpanzee;Bonobo;Gorilla;Macaque;Marmoset	0.903146519105524	8.7448628370842e-09	0	0.847556524841365	6.41867803563743e-07	0	0.160531566526938
Ncapg	Cenpl	17	NMR;Rat;Mspici;Mspretus;Mpahari;Mouse;Mcaroli;ChinHam;Rabbit;MouseLemur;Human;Orangutan;Chimpanzee;Bonobo;Gorilla;Macaque;Marmoset	0.915740082317306	8.99242260803894e-10	0	0.953857362386003	1.91326867855927e-12	0	0.104464629684549
Ncapg	Cenpm	17	NMR;Rat;Mspici;Mspretus;Mpahari;Mouse;Mcaroli;ChinHam;Rabbit;MouseLemur;Human;Orangutan;Chimpanzee;Bonobo;Gorilla;Macaque;Marmoset	0.936233316856154	5.28378562611859e-11	0	0.916952874803445	7.76484447332624e-10	0	0.143917305622792
Ncapg	Cenpn	17	NMR;Rat;Mspici;Mspretus;Mpahari;Mouse;Mcaroli;ChinHam;Rabbit;MouseLemur;Human;Orangutan;Chimpanzee;Bonobo;Gorilla;Macaque;Marmoset	0.949345222952804	4.99502099904779e-12	0	0.899855260506356	5.13230048750594e-09	0	0.143973879738719
Ncapg	Cenpo	15	NMR;Rat;Mspici;Mspretus;Mouse;Mcaroli;ChinHam;Rabbit;MouseLemur;Human;Chimpanzee;Bonobo;Gorilla;Macaque;Marmoset	0.910035773881476	1.06451345213865e-08	0	0.827099133953502	3.76694783020439e-06	0	0.19784369659768
Ncapg	Cenpp	16	NMR;Rat;Mspici;Mspretus;Mpahari;Mouse;Mcaroli;ChinHam;Rabbit;MouseLemur;Human;Chimpanzee;Bonobo;Gorilla;Macaque;Marmoset	0.84180790960452	9.0631208114603e-07	0	0.78971581402869	1.23932504170026e-05	0	0.260276244303899
Ncapg	Cenpu	17	NMR;Rat;Mspici;Mspretus;Mpahari;Mouse;Mcaroli;ChinHam;Rabbit;MouseLemur;Human;Orangutan;Chimpanzee;Bonobo;Gorilla;Macaque;Marmoset	0.953792962154561	1.940940441682e-12	0	0.945510897165725	1.05654268728908e-11	0	0.0898058832562522
Ncapg	Cenpx	12	NMR;Mpahari;Mouse;Mcaroli;ChinHam;Rabbit;Human;Orangutan;Chimpanzee;Bonobo;Gorilla;Macaque	0.85483058686434	1.23630302484474e-05	0	0.724372698705162	0.00100684021450138	0	0.287112856549849
Ncapg	Cfdp1	16	NMR;Rat;Mspici;Mspretus;Mpahari;Mouse;Mcaroli;ChinHam;Rabbit;MouseLemur;Human;Orangutan;Chimpanzee;Bonobo;Macaque;Marmoset	0.959570602439344	1.7816392364807e-12	0	0.908291085417604	5.17887172145576e-09	0	0.136429224193782
Ncapg	Champ1	16	NMR;Rat;Mspici;Mspretus;Mpahari;Mouse;Mcaroli;ChinHam;Rabbit;Human;Orangutan;Chimpanzee;Bonobo;Gorilla;Macaque;Marmoset	0.957356717080398	3.00849758012042e-12	0	0.905142372487128	7.16174251956681e-09	0	0.146386932975255
Ncapg	Ckap5	17	NMR;Rat;Mspici;Mspretus;Mpahari;Mouse;Mcaroli;ChinHam;Rabbit;MouseLemur;Human;Orangutan;Chimpanzee;Bonobo;Gorilla;Macaque;Marmoset	0.93946135806001	3.10669302990558e-11	0	0.878931006234456	3.42144596865317e-08	0	0.163405156699806
Ncapg	Clasp1	17	NMR;Rat;Mspici;Mspretus;Mpahari;Mouse;Mcaroli;ChinHam;Rabbit;MouseLemur;Human;Orangutan;Chimpanzee;Bonobo;Gorilla;Macaque;Marmoset	0.936496198592172	5.06542651792865e-11	0	0.865410852839491	9.77337418761697e-08	0	0.184330333159117
Ncapg	Clasp2	16	NMR;Rat;Mspici;Mspretus;Mpahari;Mouse;Mcaroli;ChinHam;Rabbit;Human;Orangutan;Chimpanzee;Bonobo;Gorilla;Macaque;Marmoset	0.973736271531922	2.52894292494777e-14	0	0.934358973875559	2.04070260785517e-10	0	0.121228686822268
Ncapg	Crebbp	17	NMR;Rat;Mspici;Mspretus;Mpahari;Mouse;Mcaroli;ChinHam;Rabbit;MouseLemur;Human;Orangutan;Chimpanzee;Bonobo;Gorilla;Macaque;Marmoset	0.908821376892351	1.9961656573745e-09	0	0.802500621987796	4.08722375429343e-06	0	0.227633744962304
Ncapg	Csnk1a1	17	NMR;Rat;Mspici;Mspretus;Mpahari;Mouse;Mcaroli;ChinHam;Rabbit;MouseLemur;Human;Orangutan;Chimpanzee;Bonobo;Gorilla;Macaque;Marmoset	0.871846047890647	6.01811861303781e-08	0	0.819716200680831	1.70126091710618e-06	0	0.213944422032848
Ncapg	Ctcf	17	NMR;Rat;Mspici;Mspretus;Mpahari;Mouse;Mcaroli;ChinHam;Rabbit;MouseLemur;Human;Orangutan;Chimpanzee;Bonobo;Gorilla;Macaque;Marmoset	0.956263928377759	1.10189312036004e-12	0	0.944586254349496	1.25555623480422e-11	0	0.105260311316892
Ncapg	Ctnnb1	17	NMR;Rat;Mspici;Mspretus;Mpahari;Mouse;Mcaroli;ChinHam;Rabbit;MouseLemur;Human;Orangutan;Chimpanzee;Bonobo;Gorilla;Macaque;Marmoset	0.923647174231541	3.3108477860495e-10	0	0.710582646145179	0.000144904773803108	0	0.292755301316969
Ncapg	Daxx	17	NMR;Rat;Mspici;Mspretus;Mpahari;Mouse;Mcaroli;ChinHam;Rabbit;MouseLemur;Human;Orangutan;Chimpanzee;Bonobo;Gorilla;Macaque;Marmoset	0.982950363588301	6.26982286075742e-17	0	0.98088376105193	2.06561549021585e-16	0	0.0677646519430233
Ncapg	Dctn1	17	NMR;Rat;Mspici;Mspretus;Mpahari;Mouse;Mcaroli;ChinHam;Rabbit;MouseLemur;Human;Orangutan;Chimpanzee;Bonobo;Gorilla;Macaque;Marmoset	0.965653600025913	9.07944954463911e-14	0	0.97796985854366	9.04624370790662e-16	0	0.0696151945192585
Ncapg	Dctn2	17	NMR;Rat;Mspici;Mspretus;Mpahari;Mouse;Mcaroli;ChinHam;Rabbit;MouseLemur;Human;Orangutan;Chimpanzee;Bonobo;Gorilla;Macaque;Marmoset	0.95551161641127	1.31361262991577e-12	0	0.946878452194196	8.13981282452477e-12	0	0.121796331504878
Ncapg	Dctn3	17	NMR;Rat;Mspici;Mspretus;Mpahari;Mouse;Mcaroli;ChinHam;Rabbit;MouseLemur;Human;Orangutan;Chimpanzee;Bonobo;Gorilla;Macaque;Marmoset	0.900423342392915	4.84716933236388e-09	0	0.834334305718953	7.49676361330101e-07	0	0.171285028548131
Ncapg	Dctn4	17	NMR;Rat;Mspici;Mspretus;Mpahari;Mouse;Mcaroli;ChinHam;Rabbit;MouseLemur;Human;Orangutan;Chimpanzee;Bonobo;Gorilla;Macaque;Marmoset	0.938907010892009	3.41030191781297e-11	0	0.875486005790635	4.52177985923125e-08	0	0.148796312113448
Ncapg	Dctn5	17	NMR;Rat;Mspici;Mspretus;Mpahari;Mouse;Mcaroli;ChinHam;Rabbit;MouseLemur;Human;Orangutan;Chimpanzee;Bonobo;Gorilla;Macaque;Marmoset	0.89817103311913	6.06807903071873e-09	0	0.885454227722697	1.97050280342819e-08	0	0.181522599221692
Ncapg	Dctn6	15	NMR;Rat;Mspretus;Mpahari;Mouse;Mcaroli;ChinHam;Rabbit;MouseLemur;Human;Chimpanzee;Bonobo;Gorilla;Macaque;Marmoset	0.876748384730641	1.8528043715217e-07	0	0.76960216944845	4.52521126860116e-05	0	0.215067124767169
Ncapg	Dicer1	16	NMR;Rat;Mspretus;Mpahari;Mouse;Mcaroli;ChinHam;Rabbit;MouseLemur;Human;Orangutan;Chimpanzee;Bonobo;Gorilla;Macaque;Marmoset	0.910477302615695	4.10667071452152e-09	0	0.674323391615485	0.000578251126026572	0	0.253560312784696
Ncapg	Dnmt1	16	NMR;Rat;Mspici;Mspretus;Mpahari;Mouse;Mcaroli;ChinHam;MouseLemur;Human;Orangutan;Chimpanzee;Bonobo;Gorilla;Macaque;Marmoset	0.931940167069414	2.90076479173622e-10	0	0.886140225813165	4.0990583586014e-08	0	0.18295937692501
Ncapg	Dnmt3a	16	NMR;Rat;Mspici;Mpahari;Mouse;Mcaroli;ChinHam;Rabbit;MouseLemur;Human;Orangutan;Chimpanzee;Bonobo;Gorilla;Macaque;Marmoset	0.925727232622285	6.76891728738578e-10	0	0.842712086089152	8.59219597446176e-07	0	0.173102210529062
Ncapg	Dnmt3b	16	NMR;Rat;Mspici;Mpahari;Mouse;Mcaroli;ChinHam;Rabbit;MouseLemur;Human;Orangutan;Chimpanzee;Bonobo;Gorilla;Macaque;Marmoset	0.935893852626679	1.62116321942522e-10	0	0.863296966370825	2.31161685130868e-07	0	0.186050598089215
Ncapg	Dscc1	17	NMR;Rat;Mspici;Mspretus;Mpahari;Mouse;Mcaroli;ChinHam;Rabbit;MouseLemur;Human;Orangutan;Chimpanzee;Bonobo;Gorilla;Macaque;Marmoset	0.942426517527848	1.85789192731647e-11	0	0.724839076871462	9.14525642168785e-05	0	0.255281407280507
Ncapg	Dsn1	17	NMR;Rat;Mspici;Mspretus;Mpahari;Mouse;Mcaroli;ChinHam;Rabbit;MouseLemur;Human;Orangutan;Chimpanzee;Bonobo;Gorilla;Macaque;Marmoset	0.954522985664854	1.6473833547152e-12	0	0.97303910884728	7.38093108976385e-15	0	0.0986959266951368
Ncapg	Dync1i1	17	NMR;Rat;Mspici;Mspretus;Mpahari;Mouse;Mcaroli;ChinHam;Rabbit;MouseLemur;Human;Orangutan;Chimpanzee;Bonobo;Gorilla;Macaque;Marmoset	0.963667820069204	1.62393830085773e-13	0	0.873701739929667	5.20764765033174e-08	0	0.141945647159538
Ncapg	Dync1li1	17	NMR;Rat;Mspici;Mspretus;Mpahari;Mouse;Mcaroli;ChinHam;Rabbit;MouseLemur;Human;Orangutan;Chimpanzee;Bonobo;Gorilla;Macaque;Marmoset	0.931554266145776	1.08837585258816e-10	0	0.807601377046578	3.18110394697452e-06	0	0.247637476531263
Ncapg	Dync1li2	17	NMR;Rat;Mspici;Mspretus;Mpahari;Mouse;Mcaroli;ChinHam;Rabbit;MouseLemur;Human;Orangutan;Chimpanzee;Bonobo;Gorilla;Macaque;Marmoset	0.929083299922577	1.56208631293492e-10	0	0.885586416041068	1.94792963005695e-08	0	0.145510306965611
Ncapg	Dynlt3	15	NMR;Rat;Mspretus;Mpahari;Mouse;Mcaroli;ChinHam;Rabbit;MouseLemur;Human;Orangutan;Chimpanzee;Bonobo;Macaque;Marmoset	0.898862216392987	3.0954746691564e-08	0	0.84095027875948	1.80439469118789e-06	0	0.195581216657354
Ncapg	Ect2	16	NMR;Rat;Mspici;Mspretus;Mpahari;Mouse;ChinHam;Rabbit;MouseLemur;Human;Orangutan;Chimpanzee;Bonobo;Gorilla;Macaque;Marmoset	0.951143782633269	1.14231404208561e-11	0	0.968952766486995	1.32129933961622e-13	0	0.0858698633302427
Ncapg	Ercc6l	17	NMR;Rat;Mspici;Mspretus;Mpahari;Mouse;Mcaroli;ChinHam;Rabbit;MouseLemur;Human;Orangutan;Chimpanzee;Bonobo;Gorilla;Macaque;Marmoset	0.929577493167217	1.4547079030704e-10	0	0.819029651528315	1.76483252696432e-06	0	0.198214682520559
Ncapg	Esco2	17	NMR;Rat;Mspici;Mspretus;Mpahari;Mouse;Mcaroli;ChinHam;Rabbit;MouseLemur;Human;Orangutan;Chimpanzee;Bonobo;Gorilla;Macaque;Marmoset	0.92463556072082	2.90032837043575e-10	0	0.869366542781147	7.27620399216153e-08	0	0.173592613400112
Ncapg	Fbxo28	17	NMR;Rat;Mspici;Mspretus;Mpahari;Mouse;Mcaroli;ChinHam;Rabbit;MouseLemur;Human;Orangutan;Chimpanzee;Bonobo;Gorilla;Macaque;Marmoset	0.888065260617485	1.5652886394087e-08	0	0.804716776742897	3.66877918922225e-06	0	0.183072748801717
Ncapg	Fmr1	16	NMR;Rat;Mspici;Mspretus;Mpahari;Mouse;Mcaroli;ChinHam;Rabbit;MouseLemur;Human;Chimpanzee;Bonobo;Gorilla;Macaque;Marmoset	0.916384180790961	2.12782296510722e-09	0	0.928651540288235	4.58595309775185e-10	0	0.141822698555234
Ncapg	Gpatch11	15	NMR;Rat;Mspretus;Mpahari;Mouse;Mcaroli;ChinHam;Rabbit;MouseLemur;Human;Orangutan;Chimpanzee;Bonobo;Macaque;Marmoset	0.922027290448343	2.86879151279005e-09	0	0.848713237316687	1.15808342188126e-06	0	0.201851930788766
Ncapg	H3c1	14	NMR;Rat;Mspretus;Mouse;ChinHam;Rabbit;MouseLemur;Human;Orangutan;Chimpanzee;Bonobo;Gorilla;Macaque;Marmoset	0.253478769335956	0.280884351505192	0.099009900990099	0.148560367485257	0.531913900981027	0.247524752475248	0.43091683668337
Ncapg	Haspin	17	NMR;Rat;Mspici;Mspretus;Mpahari;Mouse;Mcaroli;ChinHam;Rabbit;MouseLemur;Human;Orangutan;Chimpanzee;Bonobo;Gorilla;Macaque;Marmoset	0.936990391836812	4.67677712038265e-11	0	0.94541225668067	1.07632745227566e-11	0	0.123013005066943
Ncapg	Hells	17	NMR;Rat;Mspici;Mspretus;Mpahari;Mouse;Mcaroli;ChinHam;Rabbit;MouseLemur;Human;Orangutan;Chimpanzee;Bonobo;Gorilla;Macaque;Marmoset	0.921670401252982	4.2918801027978e-10	0	0.907098465452747	2.41092049559844e-09	0	0.154514669705074
Ncapg	Hira	15	Rat;Mspici;Mspretus;Mpahari;Mouse;ChinHam;Rabbit;MouseLemur;Human;Orangutan;Chimpanzee;Bonobo;Gorilla;Macaque;Marmoset	0.852224793242324	9.39941634505256e-07	0	0.719931246312134	0.000233526755960107	0	0.248461687131422
Ncapg	Hjurp	17	NMR;Rat;Mspici;Mspretus;Mpahari;Mouse;Mcaroli;ChinHam;Rabbit;MouseLemur;Human;Orangutan;Chimpanzee;Bonobo;Gorilla;Macaque;Marmoset	0.932542652635055	9.3835279291919e-11	0	0.846678092302348	3.52134436795336e-07	0	0.181672857288923
Ncapg	Hnrnpu	17	NMR;Rat;Mspici;Mspretus;Mpahari;Mouse;Mcaroli;ChinHam;Rabbit;MouseLemur;Human;Orangutan;Chimpanzee;Bonobo;Gorilla;Macaque;Marmoset	0.952545724172022	2.55311885230531e-12	0	0.926879653781381	2.1328746016211e-10	0	0.108439900861315
Ncapg	Hsf1	16	NMR;Rat;Mspici;Mspretus;Mpahari;Mouse;Mcaroli;ChinHam;Rabbit;MouseLemur;Human;Orangutan;Chimpanzee;Bonobo;Macaque;Marmoset	0.797514858122432	8.79466017483209e-06	0	0.701559536762184	0.000274431336432998	0	0.320789903537935
Ncapg	Ik	17	NMR;Rat;Mspici;Mspretus;Mpahari;Mouse;Mcaroli;ChinHam;Rabbit;MouseLemur;Human;Orangutan;Chimpanzee;Bonobo;Gorilla;Macaque;Marmoset	0.942165101334651	1.94614054219569e-11	0	0.935138962125424	6.28668428659808e-11	0	0.130498926657908
Ncapg	Ikzf1	17	NMR;Rat;Mspici;Mspretus;Mpahari;Mouse;Mcaroli;ChinHam;Rabbit;MouseLemur;Human;Orangutan;Chimpanzee;Bonobo;Gorilla;Macaque;Marmoset	0.901902671467396	4.17006474139993e-09	0	0.767210263909576	1.94091242742882e-05	0	0.323253057708191
Ncapg	Incenp	16	NMR;Rat;Mspici;Mspretus;Mpahari;Mouse;Mcaroli;ChinHam;Rabbit;MouseLemur;Human;Chimpanzee;Bonobo;Gorilla;Macaque;Marmoset	0.892968123719239	2.27423715909927e-08	0	0.788668120162859	1.29636562916109e-05	0	0.22634909885229
Ncapg	Itgb3bp	15	NMR;Rat;Mspretus;Mpahari;Mouse;Mcaroli;ChinHam;Rabbit;MouseLemur;Human;Chimpanzee;Bonobo;Gorilla;Macaque;Marmoset	0.927550357374919	1.45919153691204e-09	0	0.85304008680161	8.9480043420227e-07	0	0.182780549814543
Ncapg	Kansl1	17	NMR;Rat;Mspici;Mspretus;Mpahari;Mouse;Mcaroli;ChinHam;Rabbit;MouseLemur;Human;Orangutan;Chimpanzee;Bonobo;Gorilla;Macaque;Marmoset	0.956758121622399	9.80094701077325e-13	0	0.894997830866454	8.25529790530077e-09	0	0.159881508875545
Ncapg	Kat2b	16	NMR;Mspici;Mspretus;Mpahari;Mouse;Mcaroli;ChinHam;Rabbit;MouseLemur;Human;Orangutan;Chimpanzee;Bonobo;Gorilla;Macaque;Marmoset	0.967175871680908	9.23154878756517e-13	0	0.870966035119202	2.79765245439403e-07	0	0.199483748401118
Ncapg	Kat8	17	NMR;Rat;Mspici;Mspretus;Mpahari;Mouse;Mcaroli;ChinHam;Rabbit;MouseLemur;Human;Orangutan;Chimpanzee;Bonobo;Gorilla;Macaque;Marmoset	0.871756883544376	6.05975090533307e-08	0	0.733008777606445	6.93613898872685e-05	0	0.267668882503628
Ncapg	Kdm4a	15	NMR;Rat;Mspici;Mspretus;Mpahari;Mouse;Mcaroli;ChinHam;Rabbit;MouseLemur;Human;Chimpanzee;Bonobo;Macaque;Marmoset	0.9581033308174	9.05214937722104e-12	0	0.935588268991496	4.92895907953365e-10	0	0.115771754322197
Ncapg	Kdm4c	17	NMR;Rat;Mspici;Mspretus;Mpahari;Mouse;Mcaroli;ChinHam;Rabbit;MouseLemur;Human;Orangutan;Chimpanzee;Bonobo;Gorilla;Macaque;Marmoset	0.9256239472101	2.53612062418057e-10	0	0.951145262474226	3.4435549395671e-12	0	0.119812285190592
Ncapg	Kif18a	17	NMR;Rat;Mspici;Mspretus;Mpahari;Mouse;Mcaroli;ChinHam;Rabbit;MouseLemur;Human;Orangutan;Chimpanzee;Bonobo;Gorilla;Macaque;Marmoset	0.951321995931362	3.31757522395533e-12	0	0.913436030231351	1.18138898202634e-09	0	0.128829942346885
Ncapg	Kif2b	14	Rat;Mspici;Mspretus;Mpahari;Mouse;Mcaroli;ChinHam;Rabbit;Human;Orangutan;Chimpanzee;Bonobo;Gorilla;Macaque	0.916133949706807	1.43335017642483e-08	0	0.732402379364999	0.000240706307924894	0	0.267718344438641
Ncapg	Kif2c	16	NMR;Rat;Mspici;Mspretus;Mpahari;Mouse;Mcaroli;ChinHam;Rabbit;MouseLemur;Human;Orangutan;Chimpanzee;Bonobo;Macaque;Marmoset	0.964406779661017	5.08455196189089e-13	0	0.93621770426908	1.54320206901962e-10	0	0.110622873892408
Ncapg	Kmt5b	17	NMR;Rat;Mspici;Mspretus;Mpahari;Mouse;Mcaroli;ChinHam;Rabbit;MouseLemur;Human;Orangutan;Chimpanzee;Bonobo;Gorilla;Macaque;Marmoset	0.892512999819242	1.04348692505352e-08	0	0.670521475201812	0.000462987974547372	0	0.335498924086267
Ncapg	Kmt5c	16	NMR;Rat;Mspici;Mspretus;Mpahari;Mouse;Mcaroli;ChinHam;MouseLemur;Human;Orangutan;Chimpanzee;Bonobo;Gorilla;Macaque;Marmoset	0.898870056497175	1.32272413241483e-08	0	0.819047152437323	3.14444332208955e-06	0	0.215259143419536
Ncapg	Knl1	17	NMR;Rat;Mspici;Mspretus;Mpahari;Mouse;Mcaroli;ChinHam;Rabbit;MouseLemur;Human;Orangutan;Chimpanzee;Bonobo;Gorilla;Macaque;Marmoset	0.953298768909921	2.16558236138527e-12	0	0.981908584143232	1.16340602319233e-16	0	0.064316992586727
Ncapg	Knstrn	17	NMR;Rat;Mspici;Mspretus;Mpahari;Mouse;Mcaroli;ChinHam;Rabbit;MouseLemur;Human;Orangutan;Chimpanzee;Bonobo;Gorilla;Macaque;Marmoset	0.887571067372845	1.63570744710053e-08	0	0.805347797963894	3.55678638568117e-06	0	0.22331682587943
Ncapg	Kntc1	17	NMR;Rat;Mspici;Mspretus;Mpahari;Mouse;Mcaroli;ChinHam;Rabbit;MouseLemur;Human;Orangutan;Chimpanzee;Bonobo;Gorilla;Macaque;Marmoset	0.947862643218885	6.71788692475539e-12	0	0.906326312536588	2.62067496046099e-09	0	0.125947777477692
Ncapg	Lrwd1	16	NMR;Rat;Mspici;Mspretus;Mpahari;Mouse;ChinHam;Rabbit;MouseLemur;Human;Orangutan;Chimpanzee;Bonobo;Gorilla;Macaque;Marmoset	0.908474576271187	5.08014628754032e-09	0	0.852001256261838	4.86818360019585e-07	0	0.17623462269587
Ncapg	Macroh2a1	15	NMR;Rat;Mspici;Mspretus;Mpahari;Mouse;Mcaroli;ChinHam;Rabbit;MouseLemur;Human;Chimpanzee;Bonobo;Gorilla;Marmoset	0.9539249061907	2.19718374935387e-11	0	0.90241474568261	2.23557826171766e-08	0	0.147468619247084
Ncapg	Mad2l1	16	Rat;Mspici;Mspretus;Mpahari;Mouse;Mcaroli;ChinHam;Rabbit;MouseLemur;Human;Orangutan;Chimpanzee;Bonobo;Gorilla;Macaque;Marmoset	0.90258010548426	9.2475752359865e-09	0	0.706886881254605	0.00023496518212057	0	0.21255103355585
Ncapg	Meaf6	17	NMR;Rat;Mspici;Mspretus;Mpahari;Mouse;Mcaroli;ChinHam;Rabbit;MouseLemur;Human;Orangutan;Chimpanzee;Bonobo;Gorilla;Macaque;Marmoset	0.898343062054735	5.96594968088593e-09	0	0.812758797185701	2.45037739470399e-06	0	0.222776633560241
Ncapg	Meikin	16	NMR;Rat;Mspici;Mspretus;Mpahari;Mouse;Mcaroli;ChinHam;Rabbit;MouseLemur;Human;Chimpanzee;Bonobo;Gorilla;Macaque;Marmoset	0.949152542372881	1.68913967832206e-11	0	0.929539440769808	4.06135244073626e-10	0	0.105162728211137
Ncapg	Mis12	16	NMR;Rat;Mspici;Mspretus;Mpahari;Mouse;Mcaroli;ChinHam;Rabbit;Human;Orangutan;Chimpanzee;Bonobo;Gorilla;Macaque;Marmoset	0.905287291989033	7.05743461739586e-09	0	0.801999862837351	7.17201304890081e-06	0	0.226574583177894
Ncapg	Mis18a	17	NMR;Rat;Mspici;Mspretus;Mpahari;Mouse;Mcaroli;ChinHam;Rabbit;MouseLemur;Human;Orangutan;Chimpanzee;Bonobo;Gorilla;Macaque;Marmoset	0.968587949065623	3.60100070508461e-14	0	0.953887089083079	1.90061589787693e-12	0	0.0982993101277725
Ncapg	Mis18bp1	17	NMR;Rat;Mspici;Mspretus;Mpahari;Mouse;Mcaroli;ChinHam;Rabbit;MouseLemur;Human;Orangutan;Chimpanzee;Bonobo;Gorilla;Macaque;Marmoset	0.979985204120463	3.33276197980891e-16	0	0.986801529074055	4.33556142538299e-18	0	0.0584047557867133
Ncapg	Mtbp	16	NMR;Rat;Mspici;Mspretus;Mpahari;Mouse;Mcaroli;ChinHam;Rabbit;MouseLemur;Human;Chimpanzee;Bonobo;Gorilla;Macaque;Marmoset	0.931375354846948	3.14319638116878e-10	0	0.841064023033523	9.4675201565345e-07	0	0.189681658926648
Ncapg	Naa10	16	NMR;Rat;Mspretus;Mpahari;Mouse;Mcaroli;ChinHam;Rabbit;MouseLemur;Human;Orangutan;Chimpanzee;Bonobo;Gorilla;Macaque;Marmoset	0.909604519774011	4.50830815844877e-09	0	0.821818767411464	2.72794060666505e-06	0	0.242144666477794
Ncapg	Naa50	17	NMR;Rat;Mspici;Mspretus;Mpahari;Mouse;Mcaroli;ChinHam;Rabbit;MouseLemur;Human;Orangutan;Chimpanzee;Bonobo;Gorilla;Macaque;Marmoset	0.855733388696097	1.93779669069845e-07	0	0.648788955622728	0.000811212150446888	0	0.293375072446136
Ncapg	Nasp	15	Rat;Mspici;Mspretus;Mpahari;Mouse;Mcaroli;ChinHam;Rabbit;MouseLemur;Human;Orangutan;Chimpanzee;Bonobo;Macaque;Marmoset	0.881091617933723	1.34109126157629e-07	0	0.726574331330119	0.000191348494866108	0	0.236133632438681
Ncapg	Ncapd2	16	NMR;Rat;Mspici;Mspretus;Mpahari;Mouse;ChinHam;Rabbit;MouseLemur;Human;Orangutan;Chimpanzee;Bonobo;Gorilla;Macaque;Marmoset	0.970347398197124	8.39286517533564e-14	0	0.862417715624072	2.4552834529086e-07	0	0.159999841573677
Ncapg	Ncapd3	16	NMR;Rat;Mspici;Mspretus;Mpahari;Mouse;Mcaroli;ChinHam;Rabbit;MouseLemur;Human;Chimpanzee;Bonobo;Gorilla;Macaque;Marmoset	0.926292044844751	6.28640917077874e-10	0	0.87498911233992	9.94483058694348e-08	0	0.154893048931867
Ndc80	Abraxas1	17	NMR;Rat;Mspici;Mspretus;Mpahari;Mouse;Mcaroli;ChinHam;Rabbit;MouseLemur;Human;Orangutan;Chimpanzee;Bonobo;Gorilla;Macaque;Marmoset	0.922924901185771	3.27073723448913e-06	0	0.838313081563223	5.91656430811298e-07	0	0.212018448230013
Ndc80	Abraxas2	17	NMR;Rat;Mspici;Mspretus;Mpahari;Mouse;Mcaroli;ChinHam;Rabbit;MouseLemur;Human;Orangutan;Chimpanzee;Bonobo;Gorilla;Macaque;Marmoset	0.917903515290137	6.91015846889514e-10	0	0.814693601789608	2.2172920474856e-06	0	0.207163987526308
Ndc80	Ahctf1	16	NMR;Rat;Mspici;Mspretus;Mouse;Mcaroli;ChinHam;Rabbit;MouseLemur;Human;Orangutan;Chimpanzee;Bonobo;Gorilla;Macaque;Marmoset	0.928853754940711	4.11514930666874e-06	0	0.946948143709559	2.55843563810462e-11	0	0.107597429575096
Ndc80	Anapc16	17	NMR;Rat;Mspici;Mspretus;Mpahari;Mouse;Mcaroli;ChinHam;Rabbit;MouseLemur;Human;Orangutan;Chimpanzee;Bonobo;Gorilla;Macaque;Marmoset	0.782985175300897	1.00195282283731e-05	0	0.846953732787001	3.45985750133613e-07	0	0.197216219577639
Ndc80	Apc	17	NMR;Rat;Mspici;Mspretus;Mpahari;Mouse;Mcaroli;ChinHam;Rabbit;MouseLemur;Human;Orangutan;Chimpanzee;Bonobo;Gorilla;Macaque;Marmoset	0.926877470355731	3.23080788740926e-06	0	0.871780275271061	6.04880412087999e-08	0	0.143025488902971
Ndc80	Atrx	16	NMR;Mspici;Mspretus;Mpahari;Mouse;Mcaroli;ChinHam;Rabbit;MouseLemur;Human;Orangutan;Chimpanzee;Bonobo;Gorilla;Macaque;Marmoset	0.961038961038961	5.1063429703057e-06	0	0.895453405006012	4.18354764636897e-08	0	0.170196742090583
Ndc80	Aurka	16	NMR;Rat;Mspretus;Mpahari;Mouse;Mcaroli;ChinHam;Rabbit;MouseLemur;Human;Orangutan;Chimpanzee;Bonobo;Gorilla;Macaque;Marmoset	0.918690005646527	4.02330112114084e-06	0	0.860975994463879	2.70803730356205e-07	0	0.200962575122825
Ndc80	Aurkb	17	NMR;Rat;Mspici;Mspretus;Mpahari;Mouse;Mcaroli;ChinHam;Rabbit;MouseLemur;Human;Orangutan;Chimpanzee;Bonobo;Gorilla;Macaque;Marmoset	0.91304347826087	3.31636646131542e-06	0	0.860369762358368	1.40489193783979e-07	0	0.149027941481759
Ndc80	Aurkc	13	NMR;Rat;Mpahari;Mouse;ChinHam;Rabbit;MouseLemur;Human;Orangutan;Chimpanzee;Bonobo;Gorilla;Marmoset	0.846862740586666	4.80585344857282e-06	0	0.857135048435504	2.76305907837269e-06	0	0.168816575849721
Ndc80	Axin2	17	NMR;Rat;Mspici;Mspretus;Mpahari;Mouse;Mcaroli;ChinHam;Rabbit;MouseLemur;Human;Orangutan;Chimpanzee;Bonobo;Gorilla;Macaque;Marmoset	0.91304347826087	3.31636646131542e-06	0	0.827835102294139	1.08934870633517e-06	0	0.154245925891693
Ndc80	Baz1b	17	NMR;Rat;Mspici;Mspretus;Mpahari;Mouse;Mcaroli;ChinHam;Rabbit;MouseLemur;Human;Orangutan;Chimpanzee;Bonobo;Gorilla;Macaque;Marmoset	0.911067193675889	3.31549362561032e-06	0	0.841935194883374	4.7431849552285e-07	0	0.175625603579346
Ndc80	Bod1l	17	NMR;Rat;Mspici;Mspretus;Mpahari;Mouse;Mcaroli;ChinHam;Rabbit;MouseLemur;Human;Orangutan;Chimpanzee;Bonobo;Gorilla;Macaque;Marmoset	0.91501976284585	3.31380043083902e-06	0	0.845028263942686	3.91012888997199e-07	0	0.195807012837656
Ndc80	Brca2	16	NMR;Rat;Mspici;Mspretus;Mouse;Mcaroli;ChinHam;Rabbit;MouseLemur;Human;Orangutan;Chimpanzee;Bonobo;Gorilla;Macaque;Marmoset	0.936758893280632	4.10359421737025e-06	0	0.912536204823192	3.2827772940469e-09	0	0.146623817515043
Ndc80	Bub1	17	NMR;Rat;Mspici;Mspretus;Mpahari;Mouse;Mcaroli;ChinHam;Rabbit;MouseLemur;Human;Orangutan;Chimpanzee;Bonobo;Gorilla;Macaque;Marmoset	0.904150197628459	3.2844795962381e-06	0	0.833084389978947	8.06524062133002e-07	0	0.162529668658897
Ndc80	Bub1b	17	NMR;Rat;Mspici;Mspretus;Mpahari;Mouse;Mcaroli;ChinHam;Rabbit;MouseLemur;Human;Orangutan;Chimpanzee;Bonobo;Gorilla;Macaque;Marmoset	0.936990391836812	4.67677712038265e-11	0	0.933452370977958	8.16986424331018e-11	0	0.12618806575308
Ndc80	Bub3	17	NMR;Rat;Mspici;Mspretus;Mpahari;Mouse;Mcaroli;ChinHam;Rabbit;MouseLemur;Human;Orangutan;Chimpanzee;Bonobo;Gorilla;Macaque;Marmoset	0.89498396604244	8.26623040677118e-09	0	0.873810464171599	5.16333970330761e-08	0	0.169655559202799
Ndc80	Cbx1	15	NMR;Rat;Mspici;Mspretus;Mpahari;Mouse;ChinHam;Rabbit;Human;Orangutan;Chimpanzee;Bonobo;Gorilla;Macaque;Marmoset	0.759743303285594	6.4604675718128e-05	0	0.676154356386123	0.000765602153552083	0	0.403520914599486
Ndc80	Cbx3	13	NMR;Rat;Mouse;Mcaroli;ChinHam;Rabbit;MouseLemur;Human;Orangutan;Chimpanzee;Bonobo;Macaque;Marmoset	0.771530189755384	0.000109528922544874	0	0.765083096782434	0.000135480702968191	0	0.27084098574706
Ndc80	Cbx5	16	NMR;Rat;Mspici;Mpahari;Mouse;Mcaroli;ChinHam;Rabbit;MouseLemur;Human;Orangutan;Chimpanzee;Bonobo;Gorilla;Macaque;Marmoset	0.894662560386638	1.95291587835584e-08	0	0.710532888976294	0.000210870307554074	0	0.264628706833269
Ndc80	Ccdc24	17	NMR;Rat;Mspici;Mspretus;Mpahari;Mouse;Mcaroli;ChinHam;Rabbit;MouseLemur;Human;Orangutan;Chimpanzee;Bonobo;Gorilla;Macaque;Marmoset	0.882411067193676	2.89897155944664e-06	0	0.809901530725828	2.83430008417829e-06	0	0.214120136249781
Ndc80	Cdca8	16	NMR;Rat;Mspici;Mspretus;Mpahari;Mouse;Mcaroli;ChinHam;Rabbit;MouseLemur;Human;Chimpanzee;Bonobo;Gorilla;Macaque;Marmoset	0.92772444946358	4.11107571687022e-06	0	0.835697988441305	1.28888548628872e-06	0	0.184946762861069
Ndc80	Cdk1	16	NMR;Rat;Mspretus;Mpahari;Mouse;Mcaroli;ChinHam;Rabbit;MouseLemur;Human;Orangutan;Chimpanzee;Bonobo;Gorilla;Macaque;Marmoset	0.844284244607211	7.8246726963912e-07	0	0.690617197954229	0.000373734304613718	0	0.349842179062393
Ndc80	Cenpc	17	NMR;Rat;Mspici;Mspretus;Mpahari;Mouse;Mcaroli;ChinHam;Rabbit;MouseLemur;Human;Orangutan;Chimpanzee;Bonobo;Gorilla;Macaque;Marmoset	0.976284584980237	2.08124284654018e-06	0	0.94855514537798	5.85588115708688e-12	0	0.0968212662995197
Ndc80	Cenph	17	NMR;Rat;Mspici;Mspretus;Mpahari;Mouse;Mcaroli;ChinHam;Rabbit;MouseLemur;Human;Orangutan;Chimpanzee;Bonobo;Gorilla;Macaque;Marmoset	0.915740082317306	8.99242260803894e-10	0	0.923734979565797	3.27237484597678e-10	0	0.117873357974942
Ndc80	Cenpi	17	NMR;Rat;Mspici;Mspretus;Mpahari;Mouse;Mcaroli;ChinHam;Rabbit;MouseLemur;Human;Orangutan;Chimpanzee;Bonobo;Gorilla;Macaque;Marmoset	0.955533596837945	2.66364991539877e-06	0	0.920976257953847	4.69383303820748e-10	0	0.130322945130663
Ndc80	Cenpj	16	NMR;Rat;Mspretus;Mpahari;Mouse;Mcaroli;ChinHam;Rabbit;MouseLemur;Human;Orangutan;Chimpanzee;Bonobo;Gorilla;Macaque;Marmoset	0.896103896103896	3.35163335060199e-06	0	0.860836121743128	2.73374461997747e-07	0	0.153606586112006
Ndc80	Cenpk	16	NMR;Rat;Mspici;Mspretus;Mpahari;Mouse;ChinHam;Rabbit;MouseLemur;Human;Orangutan;Chimpanzee;Bonobo;Gorilla;Macaque;Marmoset	0.887885778366269	3.53870503608405e-08	0	0.8231726844095	2.54277574312833e-06	0	0.170394499383578
Ndc80	Cenpl	17	NMR;Rat;Mspici;Mspretus;Mpahari;Mouse;Mcaroli;ChinHam;Rabbit;MouseLemur;Human;Orangutan;Chimpanzee;Bonobo;Gorilla;Macaque;Marmoset	0.855731225296443	2.03106061017707e-06	0	0.889689676476189	1.35252025838874e-08	0	0.148898208935175
Ndc80	Cenpm	17	NMR;Rat;Mspici;Mspretus;Mpahari;Mouse;Mcaroli;ChinHam;Rabbit;MouseLemur;Human;Orangutan;Chimpanzee;Bonobo;Gorilla;Macaque;Marmoset	0.922658787742262	3.77282112673354e-10	0	0.848676690969404	3.09670150766264e-07	0	0.153909545381189
Ndc80	Cenpn	17	NMR;Rat;Mspici;Mspretus;Mpahari;Mouse;Mcaroli;ChinHam;Rabbit;MouseLemur;Human;Orangutan;Chimpanzee;Bonobo;Gorilla;Macaque;Marmoset	0.945652173913043	2.90387207166625e-06	0	0.936639962865448	4.94947529673917e-11	0	0.128896652868037
Ndc80	Cenpo	15	NMR;Rat;Mspici;Mspretus;Mouse;Mcaroli;ChinHam;Rabbit;MouseLemur;Human;Chimpanzee;Bonobo;Gorilla;Macaque;Marmoset	0.924675324675325	4.64237017049427e-06	0	0.728223870795107	0.000181955247652178	0	0.213497876474442
Ndc80	Cenpp	16	NMR;Rat;Mspici;Mspretus;Mpahari;Mouse;Mcaroli;ChinHam;Rabbit;MouseLemur;Human;Chimpanzee;Bonobo;Gorilla;Macaque;Marmoset	0.849477582589333	5.70183151367076e-07	0	0.788511888695972	1.30506573477065e-05	0	0.261177215400326
Ndc80	Cenpu	17	NMR;Rat;Mspici;Mspretus;Mpahari;Mouse;Mcaroli;ChinHam;Rabbit;MouseLemur;Human;Orangutan;Chimpanzee;Bonobo;Gorilla;Macaque;Marmoset	0.91699604743083	3.30786992906087e-06	0	0.837096212090173	6.36501958414549e-07	0	0.155962929568963
Ndc80	Cenpx	12	NMR;Mpahari;Mouse;Mcaroli;ChinHam;Rabbit;Human;Orangutan;Chimpanzee;Bonobo;Gorilla;Macaque	0.844285440861902	2.02557772508531e-05	0	0.591264952614046	0.0124286506197104	0	0.346680103837546
Ndc80	Cfdp1	16	NMR;Rat;Mspici;Mspretus;Mpahari;Mouse;Mcaroli;ChinHam;Rabbit;MouseLemur;Human;Orangutan;Chimpanzee;Bonobo;Macaque;Marmoset	0.909554001314832	4.53259274904697e-09	0	0.7974873895151	8.80551671351174e-06	0	0.202984866514851
Ndc80	Champ1	16	NMR;Rat;Mspici;Mspretus;Mpahari;Mouse;Mcaroli;ChinHam;Rabbit;Human;Orangutan;Chimpanzee;Bonobo;Gorilla;Macaque;Marmoset	0.94918125352908	3.95849911612038e-06	0	0.922810773449433	9.8273675494091e-10	0	0.129056741361793
Ndc80	Ckap5	17	NMR;Rat;Mspici;Mspretus;Mpahari;Mouse;Mcaroli;ChinHam;Rabbit;MouseLemur;Human;Orangutan;Chimpanzee;Bonobo;Gorilla;Macaque;Marmoset	0.91403162055336	3.31550883025191e-06	0	0.899475896431235	5.33098483847119e-09	0	0.15614301417069
Ndc80	Clasp1	17	NMR;Rat;Mspici;Mspretus;Mpahari;Mouse;Mcaroli;ChinHam;Rabbit;MouseLemur;Human;Orangutan;Chimpanzee;Bonobo;Gorilla;Macaque;Marmoset	0.911067193675889	3.31549362561032e-06	0	0.847746135155179	3.28838353423867e-07	0	0.17992470617202
Ndc80	Clasp2	16	NMR;Rat;Mspici;Mspretus;Mpahari;Mouse;Mcaroli;ChinHam;Rabbit;Human;Orangutan;Chimpanzee;Bonobo;Gorilla;Macaque;Marmoset	0.932241671372106	4.11861174921603e-06	0	0.895455783125288	1.81689845550969e-08	0	0.126462467740701
Ndc80	Crebbp	17	NMR;Rat;Mspici;Mspretus;Mpahari;Mouse;Mcaroli;ChinHam;Rabbit;MouseLemur;Human;Orangutan;Chimpanzee;Bonobo;Gorilla;Macaque;Marmoset	0.890316205533597	3.08823473799404e-06	0	0.755560994166586	3.06396970587641e-05	0	0.239395523960129
Ndc80	Csnk1a1	17	NMR;Rat;Mspici;Mspretus;Mpahari;Mouse;Mcaroli;ChinHam;Rabbit;MouseLemur;Human;Orangutan;Chimpanzee;Bonobo;Gorilla;Macaque;Marmoset	0.884492390463114	2.14192145953443e-08	0	0.848234113176172	3.18658936201723e-07	0	0.205539294881249
Ndc80	Ctcf	17	NMR;Rat;Mspici;Mspretus;Mpahari;Mouse;Mcaroli;ChinHam;Rabbit;MouseLemur;Human;Orangutan;Chimpanzee;Bonobo;Gorilla;Macaque;Marmoset	0.91798418972332	3.30366820970815e-06	0	0.914720456293421	1.01562816266049e-09	0	0.134889941492871
Ndc80	Ctnnb1	17	NMR;Rat;Mspici;Mspretus;Mpahari;Mouse;Mcaroli;ChinHam;Rabbit;MouseLemur;Human;Orangutan;Chimpanzee;Bonobo;Gorilla;Macaque;Marmoset	0.876482213438735	2.72589679453347e-06	0	0.752054788803842	3.49834130329685e-05	0	0.299790797032093
Ndc80	Daxx	17	NMR;Rat;Mspici;Mspretus;Mpahari;Mouse;Mcaroli;ChinHam;Rabbit;MouseLemur;Human;Orangutan;Chimpanzee;Bonobo;Gorilla;Macaque;Marmoset	0.958498023715415	2.58538943870797e-06	0	0.922730570925606	3.73741792031988e-10	0	0.12441888777157
Ndc80	Dctn1	17	NMR;Rat;Mspici;Mspretus;Mpahari;Mouse;Mcaroli;ChinHam;Rabbit;MouseLemur;Human;Orangutan;Chimpanzee;Bonobo;Gorilla;Macaque;Marmoset	0.937747035573122	3.06604035643084e-06	0	0.94762784390501	7.03510423263803e-12	0	0.103913120727378
Ndc80	Dctn2	17	NMR;Rat;Mspici;Mspretus;Mpahari;Mouse;Mcaroli;ChinHam;Rabbit;MouseLemur;Human;Orangutan;Chimpanzee;Bonobo;Gorilla;Macaque;Marmoset	0.908327183647711	2.10803274493351e-09	0	0.857922937178558	1.66708978649977e-07	0	0.189332564016543
Ndc80	Dctn3	17	NMR;Rat;Mspici;Mspretus;Mpahari;Mouse;Mcaroli;ChinHam;Rabbit;MouseLemur;Human;Orangutan;Chimpanzee;Bonobo;Gorilla;Macaque;Marmoset	0.872216641932533	5.84780505767223e-08	0	0.838004900662709	6.02739809605545e-07	0	0.199767053664316
Ndc80	Dctn4	17	NMR;Rat;Mspici;Mspretus;Mpahari;Mouse;Mcaroli;ChinHam;Rabbit;MouseLemur;Human;Orangutan;Chimpanzee;Bonobo;Gorilla;Macaque;Marmoset	0.905044953114736	3.00506270695012e-09	0	0.864373092117823	1.05438026605335e-07	0	0.164369562104861
Ndc80	Dctn5	17	NMR;Rat;Mspici;Mspretus;Mpahari;Mouse;Mcaroli;ChinHam;Rabbit;MouseLemur;Human;Orangutan;Chimpanzee;Bonobo;Gorilla;Macaque;Marmoset	0.845564641578473	3.77973791822288e-07	0	0.80223318711888	4.14046876274821e-06	0	0.23024276270364
Ndc80	Dctn6	15	NMR;Rat;Mspretus;Mpahari;Mouse;Mcaroli;ChinHam;Rabbit;MouseLemur;Human;Chimpanzee;Bonobo;Gorilla;Macaque;Marmoset	0.811444119112067	8.04124871182535e-06	0	0.611834784088648	0.0032033305824737	0.0099009900990099	0.271682682021568
Ndc80	Dicer1	16	NMR;Rat;Mspretus;Mpahari;Mouse;Mcaroli;ChinHam;Rabbit;MouseLemur;Human;Orangutan;Chimpanzee;Bonobo;Gorilla;Macaque;Marmoset	0.900621118012422	3.53723966267267e-06	0	0.544797576400419	0.00874710549786025	0	0.25687814809949
Ndc80	Dnmt1	16	NMR;Rat;Mspici;Mspretus;Mpahari;Mouse;Mcaroli;ChinHam;MouseLemur;Human;Orangutan;Chimpanzee;Bonobo;Gorilla;Macaque;Marmoset	0.94918125352908	3.95849911612038e-06	0	0.924094449444951	8.35530938637972e-10	0	0.147621093986983
Ndc80	Dnmt3a	16	NMR;Rat;Mspici;Mpahari;Mouse;Mcaroli;ChinHam;Rabbit;MouseLemur;Human;Orangutan;Chimpanzee;Bonobo;Gorilla;Macaque;Marmoset	0.908526256352343	3.80147797222391e-06	0	0.813488739493936	4.15182859000266e-06	0	0.206251216171036
Ndc80	Dnmt3b	16	NMR;Rat;Mspici;Mpahari;Mouse;Mcaroli;ChinHam;Rabbit;MouseLemur;Human;Orangutan;Chimpanzee;Bonobo;Gorilla;Macaque;Marmoset	0.934500282326369	4.11383298529498e-06	0	0.867736248493962	1.69396035615519e-07	0	0.178976273423212
Ndc80	Dscc1	17	NMR;Rat;Mspici;Mspretus;Mpahari;Mouse;Mcaroli;ChinHam;Rabbit;MouseLemur;Human;Orangutan;Chimpanzee;Bonobo;Gorilla;Macaque;Marmoset	0.944664031620553	2.92578711560967e-06	0	0.791155538518653	6.9623654615639e-06	0	0.234174631669543
Ndc80	Dsn1	17	NMR;Rat;Mspici;Mspretus;Mpahari;Mouse;Mcaroli;ChinHam;Rabbit;MouseLemur;Human;Orangutan;Chimpanzee;Bonobo;Gorilla;Macaque;Marmoset	0.920682014763703	4.87418479518221e-10	0	0.923343454648412	3.44707923853777e-10	0	0.115781270823044
Ndc80	Dync1i1	17	NMR;Rat;Mspici;Mspretus;Mpahari;Mouse;Mcaroli;ChinHam;Rabbit;MouseLemur;Human;Orangutan;Chimpanzee;Bonobo;Gorilla;Macaque;Marmoset	0.957746508111678	7.72189315588428e-13	0	0.767603814179617	1.91034565186088e-05	0	0.183877277564337
Ndc80	Dync1li1	17	NMR;Rat;Mspici;Mspretus;Mpahari;Mouse;Mcaroli;ChinHam;Rabbit;MouseLemur;Human;Orangutan;Chimpanzee;Bonobo;Gorilla;Macaque;Marmoset	0.907114624505929	3.30317421760499e-06	0	0.777389866956678	1.27442799128075e-05	0	0.248172570691767
Ndc80	Dync1li2	17	NMR;Rat;Mspici;Mspretus;Mpahari;Mouse;Mcaroli;ChinHam;Rabbit;MouseLemur;Human;Orangutan;Chimpanzee;Bonobo;Gorilla;Macaque;Marmoset	0.945652173913043	2.90387207166625e-06	0	0.893040097259801	9.93368193274454e-09	0	0.142996673406226
Ndc80	Dynlt3	15	NMR;Rat;Mspretus;Mpahari;Mouse;Mcaroli;ChinHam;Rabbit;MouseLemur;Human;Orangutan;Chimpanzee;Bonobo;Macaque;Marmoset	0.837451943442582	2.18692213350862e-06	0	0.769546952059579	4.53445984677439e-05	0	0.217714443452281
Ndc80	Ect2	16	NMR;Rat;Mspici;Mspretus;Mpahari;Mouse;ChinHam;Rabbit;MouseLemur;Human;Orangutan;Chimpanzee;Bonobo;Gorilla;Macaque;Marmoset	0.952569169960474	3.89577845702015e-06	0	0.934345194506786	2.04487193742089e-10	0	0.107035469381234
Ndc80	Ercc6l	17	NMR;Rat;Mspici;Mspretus;Mpahari;Mouse;Mcaroli;ChinHam;Rabbit;MouseLemur;Human;Orangutan;Chimpanzee;Bonobo;Gorilla;Macaque;Marmoset	0.91501976284585	3.31380043083902e-06	0	0.859388581033079	1.50525439842263e-07	0	0.183740376976089
Ndc80	Esco2	17	NMR;Rat;Mspici;Mspretus;Mpahari;Mouse;Mcaroli;ChinHam;Rabbit;MouseLemur;Human;Orangutan;Chimpanzee;Bonobo;Gorilla;Macaque;Marmoset	0.947628458498024	2.85877833251744e-06	0	0.900045387819928	5.0352425583756e-09	0	0.1628596287185
Ndc80	Fbxo28	17	NMR;Rat;Mspici;Mspretus;Mpahari;Mouse;Mcaroli;ChinHam;Rabbit;MouseLemur;Human;Orangutan;Chimpanzee;Bonobo;Gorilla;Macaque;Marmoset	0.886363636363636	3.00009299098501e-06	0	0.872466855226016	5.73526172592923e-08	0	0.160937383455039
Ndc80	Fmr1	16	NMR;Rat;Mspici;Mspretus;Mpahari;Mouse;Mcaroli;ChinHam;Rabbit;MouseLemur;Human;Chimpanzee;Bonobo;Gorilla;Macaque;Marmoset	0.866421949263322	1.8593980425935e-07	0	0.893257298800373	2.2162781905128e-08	0	0.152168075751362
Ndc80	Gpatch11	15	NMR;Rat;Mspretus;Mpahari;Mouse;Mcaroli;ChinHam;Rabbit;MouseLemur;Human;Orangutan;Chimpanzee;Bonobo;Macaque;Marmoset	0.889899364894805	6.68948153634832e-08	0	0.771591580573853	4.20273032187992e-05	0	0.226306759646727
Ndc80	H3c1	14	NMR;Rat;Mspretus;Mouse;ChinHam;Rabbit;MouseLemur;Human;Orangutan;Chimpanzee;Bonobo;Gorilla;Macaque;Marmoset	0.16390977443609	0.488241913811412	0.257425742574257	0.101413574341547	0.670521632109456	0.326732673267327	0.4794636812414
Ndc80	Haspin	17	NMR;Rat;Mspici;Mspretus;Mpahari;Mouse;Mcaroli;ChinHam;Rabbit;MouseLemur;Human;Orangutan;Chimpanzee;Bonobo;Gorilla;Macaque;Marmoset	0.907114624505929	3.30317421760499e-06	0	0.834852241529201	7.27183115372799e-07	0	0.18953018496062
Ndc80	Hells	17	NMR;Rat;Mspici;Mspretus;Mpahari;Mouse;Mcaroli;ChinHam;Rabbit;MouseLemur;Human;Orangutan;Chimpanzee;Bonobo;Gorilla;Macaque;Marmoset	0.926877470355731	3.23080788740926e-06	0	0.887533658767229	1.64115149441832e-08	0	0.16837835119517
Ndc80	Hira	15	Rat;Mspici;Mspretus;Mpahari;Mouse;ChinHam;Rabbit;MouseLemur;Human;Orangutan;Chimpanzee;Bonobo;Gorilla;Macaque;Marmoset	0.824675324675325	2.13714124384722e-06	0	0.667122306797661	0.000955104504629005	0	0.277254721637187
Ndc80	Hjurp	17	NMR;Rat;Mspici;Mspretus;Mpahari;Mouse;Mcaroli;ChinHam;Rabbit;MouseLemur;Human;Orangutan;Chimpanzee;Bonobo;Gorilla;Macaque;Marmoset	0.923913043478261	3.26184931587958e-06	0	0.760933527321357	2.49003600886179e-05	0	0.181410835421344
Ndc80	Hnrnpu	17	NMR;Rat;Mspici;Mspretus;Mpahari;Mouse;Mcaroli;ChinHam;Rabbit;MouseLemur;Human;Orangutan;Chimpanzee;Bonobo;Gorilla;Macaque;Marmoset	0.933531039124334	8.07185782868132e-11	0	0.914820598727518	1.00362727065265e-09	0	0.12539276821348
Ndc80	Hsf1	16	NMR;Rat;Mspici;Mspretus;Mpahari;Mouse;Mcaroli;ChinHam;Rabbit;MouseLemur;Human;Orangutan;Chimpanzee;Bonobo;Macaque;Marmoset	0.766233766233766	4.88521112444766e-05	0	0.692318751821445	0.00035651659885833	0	0.335863258312159
Ndc80	Ik	17	NMR;Rat;Mspici;Mspretus;Mpahari;Mouse;Mcaroli;ChinHam;Rabbit;MouseLemur;Human;Orangutan;Chimpanzee;Bonobo;Gorilla;Macaque;Marmoset	0.901408478222756	4.38618042634585e-09	0	0.835513528884223	6.99336883078387e-07	0	0.179609717038604
Ndc80	Ikzf1	17	NMR;Rat;Mspici;Mspretus;Mpahari;Mouse;Mcaroli;ChinHam;Rabbit;MouseLemur;Human;Orangutan;Chimpanzee;Bonobo;Gorilla;Macaque;Marmoset	0.91699604743083	3.30786992906087e-06	0	0.728370260485979	8.12475548473372e-05	0	0.312394179469081
Ndc80	Incenp	16	NMR;Rat;Mspici;Mspretus;Mpahari;Mouse;Mcaroli;ChinHam;Rabbit;MouseLemur;Human;Chimpanzee;Bonobo;Gorilla;Macaque;Marmoset	0.875776397515528	2.27361604285284e-06	0	0.815830285095349	3.69727757992203e-06	0	0.23923619929714
Ndc80	Itgb3bp	15	NMR;Rat;Mspretus;Mpahari;Mouse;Mcaroli;ChinHam;Rabbit;MouseLemur;Human;Chimpanzee;Bonobo;Gorilla;Macaque;Marmoset	0.896394980696957	3.85356226140653e-08	0	0.835561577984026	2.42186376466842e-06	0	0.192835194801172
Ndc80	Kansl1	17	NMR;Rat;Mspici;Mspretus;Mpahari;Mouse;Mcaroli;ChinHam;Rabbit;MouseLemur;Human;Orangutan;Chimpanzee;Bonobo;Gorilla;Macaque;Marmoset	0.912055335968379	3.31636425227215e-06	0	0.868820302816625	7.5830461793537e-08	0	0.174894801645121
Ndc80	Kat2b	16	NMR;Mspici;Mspretus;Mpahari;Mouse;Mcaroli;ChinHam;Rabbit;MouseLemur;Human;Orangutan;Chimpanzee;Bonobo;Gorilla;Macaque;Marmoset	0.953866348211911	2.22334524111399e-11	0	0.821385453760662	5.00991047511502e-06	0	0.231937840018725
Ndc80	Kat8	17	NMR;Rat;Mspici;Mspretus;Mpahari;Mouse;Mcaroli;ChinHam;Rabbit;MouseLemur;Human;Orangutan;Chimpanzee;Bonobo;Gorilla;Macaque;Marmoset	0.845849802371541	1.77693160797153e-06	0	0.748589264046096	3.97982404949413e-05	0	0.284653422307822
Ndc80	Kdm4a	15	NMR;Rat;Mspici;Mspretus;Mpahari;Mouse;Mcaroli;ChinHam;Rabbit;MouseLemur;Human;Chimpanzee;Bonobo;Macaque;Marmoset	0.945454545454545	5.15283824946924e-06	0	0.884466696566712	1.03415415055111e-07	0	0.124451276172663
Ndc80	Kdm4c	17	NMR;Rat;Mspici;Mspretus;Mpahari;Mouse;Mcaroli;ChinHam;Rabbit;MouseLemur;Human;Orangutan;Chimpanzee;Bonobo;Gorilla;Macaque;Marmoset	0.909090909090909	3.31111544265243e-06	0	0.906593569883265	2.54629390225637e-09	0	0.129417054747225
Ndc80	Kif18a	17	NMR;Rat;Mspici;Mspretus;Mpahari;Mouse;Mcaroli;ChinHam;Rabbit;MouseLemur;Human;Orangutan;Chimpanzee;Bonobo;Gorilla;Macaque;Marmoset	0.932806324110672	3.15023075697795e-06	0	0.941271619166787	2.27697365951231e-11	0	0.104161200358897
Ndc80	Kif2b	14	Rat;Mspici;Mspretus;Mpahari;Mouse;Mcaroli;ChinHam;Rabbit;Human;Orangutan;Chimpanzee;Bonobo;Gorilla;Macaque	0.873684210526316	0	0	0.660056764999024	0.00154026028411929	0	0.292884595809343
Ndc80	Kif2c	16	NMR;Rat;Mspici;Mspretus;Mpahari;Mouse;Mcaroli;ChinHam;Rabbit;MouseLemur;Human;Orangutan;Chimpanzee;Bonobo;Macaque;Marmoset	0.943236411518741	4.95354121248444e-11	0	0.921628953921967	1.13829731062737e-09	0	0.119906028669661
Ndc80	Kmt5b	17	NMR;Rat;Mspici;Mspretus;Mpahari;Mouse;Mcaroli;ChinHam;Rabbit;MouseLemur;Human;Orangutan;Chimpanzee;Bonobo;Gorilla;Macaque;Marmoset	0.888339920948617	3.04585109494782e-06	0	0.583481861113899	0.00347080707265273	0	0.329681812858729
Ndc80	Kmt5c	16	NMR;Rat;Mspici;Mspretus;Mpahari;Mouse;Mcaroli;ChinHam;MouseLemur;Human;Orangutan;Chimpanzee;Bonobo;Gorilla;Macaque;Marmoset	0.924032795954886	8.42122841685128e-10	0	0.871036244775753	1.33467604379036e-07	0	0.205395132514252
Ndc80	Knl1	17	NMR;Rat;Mspici;Mspretus;Mpahari;Mouse;Mcaroli;ChinHam;Rabbit;MouseLemur;Human;Orangutan;Chimpanzee;Bonobo;Gorilla;Macaque;Marmoset	0.920948616600791	3.28624775321645e-06	0	0.910223407335441	1.70717814814021e-09	0	0.131858904827139
Ndc80	Knstrn	17	NMR;Rat;Mspici;Mspretus;Mpahari;Mouse;Mcaroli;ChinHam;Rabbit;MouseLemur;Human;Orangutan;Chimpanzee;Bonobo;Gorilla;Macaque;Marmoset	0.877470355731225	2.75632530603372e-06	0	0.834836182450152	7.27871427754644e-07	0	0.213536329940503
Ndc80	Kntc1	17	NMR;Rat;Mspici;Mspretus;Mpahari;Mouse;Mcaroli;ChinHam;Rabbit;MouseLemur;Human;Orangutan;Chimpanzee;Bonobo;Gorilla;Macaque;Marmoset	0.924901185770751	3.25222312431076e-06	0	0.916396478816531	8.30798952527528e-10	0	0.128249145700046
Ndc80	Lrwd1	16	NMR;Rat;Mspici;Mspretus;Mpahari;Mouse;ChinHam;Rabbit;MouseLemur;Human;Orangutan;Chimpanzee;Bonobo;Gorilla;Macaque;Marmoset	0.86529232481839	2.0128789181409e-07	0	0.858018290996017	3.29986000253151e-07	0	0.210046638810503
Ndc80	Macroh2a1	15	NMR;Rat;Mspici;Mspretus;Mpahari;Mouse;Mcaroli;ChinHam;Rabbit;MouseLemur;Human;Chimpanzee;Bonobo;Gorilla;Marmoset	0.874528483442764	2.17554431483557e-07	0	0.797086339239161	1.52052903395275e-05	0	0.191107936091246
Ndc80	Mad2l1	16	Rat;Mspici;Mspretus;Mpahari;Mouse;Mcaroli;ChinHam;Rabbit;MouseLemur;Human;Orangutan;Chimpanzee;Bonobo;Gorilla;Macaque;Marmoset	0.879958226773713	6.77254796453076e-08	0	0.747293273864947	6.42438280648671e-05	0	0.20856337083085
Ndc80	Meaf6	17	NMR;Rat;Mspici;Mspretus;Mpahari;Mouse;Mcaroli;ChinHam;Rabbit;MouseLemur;Human;Orangutan;Chimpanzee;Bonobo;Gorilla;Macaque;Marmoset	0.853610704413134	2.23694088917549e-07	0	0.809689043666834	2.86487021428925e-06	0	0.223857694213763
Ndc80	Meikin	16	NMR;Rat;Mspici;Mspretus;Mpahari;Mouse;Mcaroli;ChinHam;Rabbit;MouseLemur;Human;Chimpanzee;Bonobo;Gorilla;Macaque;Marmoset	0.936458664849145	1.48738924474198e-10	0	0.933914713705089	2.17902371111193e-10	0	0.117878016810844
Ndc80	Mis12	16	NMR;Rat;Mspici;Mspretus;Mpahari;Mouse;Mcaroli;ChinHam;Rabbit;Human;Orangutan;Chimpanzee;Bonobo;Gorilla;Macaque;Marmoset	0.912945750232103	3.13771482718662e-09	0	0.827150694391794	2.06119283314946e-06	0	0.204876546799916
Ndc80	Mis18a	17	NMR;Rat;Mspici;Mspretus;Mpahari;Mouse;Mcaroli;ChinHam;Rabbit;MouseLemur;Human;Orangutan;Chimpanzee;Bonobo;Gorilla;Macaque;Marmoset	0.948566240477631	5.84292134498413e-12	0	0.881776065288434	2.70032430495458e-08	0	0.136500929774332
Ndc80	Mis18bp1	17	NMR;Rat;Mspici;Mspretus;Mpahari;Mouse;Mcaroli;ChinHam;Rabbit;MouseLemur;Human;Orangutan;Chimpanzee;Bonobo;Gorilla;Macaque;Marmoset	0.953557312252964	2.7144195190546e-06	0	0.926085156022804	2.38068282145474e-10	0	0.126352958691427
Ndc80	Mtbp	16	NMR;Rat;Mspici;Mspretus;Mpahari;Mouse;Mcaroli;ChinHam;Rabbit;MouseLemur;Human;Chimpanzee;Bonobo;Gorilla;Macaque;Marmoset	0.919819311123659	4.03978456841057e-06	0	0.866934516905627	1.79324789809754e-07	0	0.184079869241577
Ndc80	Naa10	16	NMR;Rat;Mspretus;Mpahari;Mouse;Mcaroli;ChinHam;Rabbit;MouseLemur;Human;Orangutan;Chimpanzee;Bonobo;Gorilla;Macaque;Marmoset	0.884495940382244	4.69768240701262e-08	0	0.791468151555721	1.14883009498578e-05	0	0.255775265019418
Ndc80	Naa50	17	NMR;Rat;Mspici;Mspretus;Mpahari;Mouse;Mcaroli;ChinHam;Rabbit;MouseLemur;Human;Orangutan;Chimpanzee;Bonobo;Gorilla;Macaque;Marmoset	0.83417115662431	7.5688859966e-07	0	0.669657330825399	0.000473833875897871	0	0.319521982741629
Ndc80	Nasp	15	Rat;Mspici;Mspretus;Mpahari;Mouse;Mcaroli;ChinHam;Rabbit;MouseLemur;Human;Orangutan;Chimpanzee;Bonobo;Macaque;Marmoset	0.869762955908135	3.04059877861999e-07	0	0.709465589200834	0.00031614231928617	0	0.262312123044699
Ndc80	Ncapd2	16	NMR;Rat;Mspici;Mspretus;Mpahari;Mouse;ChinHam;Rabbit;MouseLemur;Human;Orangutan;Chimpanzee;Bonobo;Gorilla;Macaque;Marmoset	0.945793337097685	4.01194030726844e-06	0	0.863635491431448	2.25832255887474e-07	0	0.176458377556164
Ndc80	Ncapd3	16	NMR;Rat;Mspici;Mspretus;Mpahari;Mouse;Mcaroli;ChinHam;Rabbit;MouseLemur;Human;Chimpanzee;Bonobo;Gorilla;Macaque;Marmoset	0.904009034443817	3.66016201329011e-06	0	0.890517112492477	2.82230437458944e-08	0	0.163892392800245
Ndc80	Ncapg	17	NMR;Rat;Mspici;Mspretus;Mpahari;Mouse;Mcaroli;ChinHam;Rabbit;MouseLemur;Human;Orangutan;Chimpanzee;Bonobo;Gorilla;Macaque;Marmoset	0.95527554188848	1.38722813708913e-12	0	0.943490927757344	1.53454557148008e-11	0	0.109919655591361
Nde1	Abraxas1	17	NMR;Rat;Mspici;Mspretus;Mpahari;Mouse;Mcaroli;ChinHam;Rabbit;MouseLemur;Human;Orangutan;Chimpanzee;Bonobo;Gorilla;Macaque;Marmoset	0.933794466403162	3.13456550025376e-06	0	0.922993071609834	3.61047946760004e-10	0	0.139902695490645
Nde1	Abraxas2	17	NMR;Rat;Mspici;Mspretus;Mpahari;Mouse;Mcaroli;ChinHam;Rabbit;MouseLemur;Human;Orangutan;Chimpanzee;Bonobo;Gorilla;Macaque;Marmoset	0.883284309433289	2.37605229728864e-08	0	0.915268017839017	9.51548584333589e-10	0	0.156244780053438
Nde1	Ahctf1	16	NMR;Rat;Mspici;Mspretus;Mouse;Mcaroli;ChinHam;Rabbit;MouseLemur;Human;Orangutan;Chimpanzee;Bonobo;Gorilla;Macaque;Marmoset	0.880293619424054	2.53777346962015e-06	0	0.920327901182571	1.33465953659684e-09	0	0.153873805462692
Nde1	Anapc16	17	NMR;Rat;Mspici;Mspretus;Mpahari;Mouse;Mcaroli;ChinHam;Rabbit;MouseLemur;Human;Orangutan;Chimpanzee;Bonobo;Gorilla;Macaque;Marmoset	0.813885926967769	2.31208876564285e-06	0	0.737765280319322	5.87795214276209e-05	0	0.272536340333947
Nde1	Apc	17	NMR;Rat;Mspici;Mspretus;Mpahari;Mouse;Mcaroli;ChinHam;Rabbit;MouseLemur;Human;Orangutan;Chimpanzee;Bonobo;Gorilla;Macaque;Marmoset	0.91798418972332	3.30366820970815e-06	0	0.905549350882087	2.84810368313173e-09	0	0.177425024571689
Nde1	Atrx	16	NMR;Mspici;Mspretus;Mpahari;Mouse;Mcaroli;ChinHam;Rabbit;MouseLemur;Human;Orangutan;Chimpanzee;Bonobo;Gorilla;Macaque;Marmoset	0.845454545454545	0	0	0.601922358132152	0.00388959046968553	0.0099009900990099	0.333943895882424
Nde1	Aurka	16	NMR;Rat;Mspretus;Mpahari;Mouse;Mcaroli;ChinHam;Rabbit;MouseLemur;Human;Orangutan;Chimpanzee;Bonobo;Gorilla;Macaque;Marmoset	0.925465838509317	4.09843145510246e-06	0	0.918591451807592	1.6436686608811e-09	0	0.152276507024463
Nde1	Aurkb	17	NMR;Rat;Mspici;Mspretus;Mpahari;Mouse;Mcaroli;ChinHam;Rabbit;MouseLemur;Human;Orangutan;Chimpanzee;Bonobo;Gorilla;Macaque;Marmoset	0.948616600790514	2.83562847888131e-06	0	0.917668922550948	7.11282525472255e-10	0	0.141518051708299
Nde1	Aurkc	13	NMR;Rat;Mpahari;Mouse;ChinHam;Rabbit;MouseLemur;Human;Orangutan;Chimpanzee;Bonobo;Gorilla;Marmoset	0.881965859367461	5.95419766344348e-07	0	0.857218894800337	2.75012747271112e-06	0	0.192777595762616
Nde1	Axin2	17	NMR;Rat;Mspici;Mspretus;Mpahari;Mouse;Mcaroli;ChinHam;Rabbit;MouseLemur;Human;Orangutan;Chimpanzee;Bonobo;Gorilla;Macaque;Marmoset	0.928853754940711	3.20659759684088e-06	0	0.937638054594746	4.20809163205153e-11	0	0.129034897124958
Nde1	Baz1b	17	NMR;Rat;Mspici;Mspretus;Mpahari;Mouse;Mcaroli;ChinHam;Rabbit;MouseLemur;Human;Orangutan;Chimpanzee;Bonobo;Gorilla;Macaque;Marmoset	0.938735177865613	3.04751561959308e-06	0	0.964706811831293	1.20295916353221e-13	0	0.0969550038373041
Nde1	Bod1l	17	NMR;Rat;Mspici;Mspretus;Mpahari;Mouse;Mcaroli;ChinHam;Rabbit;MouseLemur;Human;Orangutan;Chimpanzee;Bonobo;Gorilla;Macaque;Marmoset	0.938735177865613	3.04751561959308e-06	0	0.95165506192942	3.09138380565689e-12	0	0.120112926055854
Nde1	Brca2	16	NMR;Rat;Mspici;Mspretus;Mouse;Mcaroli;ChinHam;Rabbit;MouseLemur;Human;Orangutan;Chimpanzee;Bonobo;Gorilla;Macaque;Marmoset	0.926595143986448	4.10550930817856e-06	0	0.943222775546888	4.96516987789918e-11	0	0.127132699446732
Nde1	Bub1	17	NMR;Rat;Mspici;Mspretus;Mpahari;Mouse;Mcaroli;ChinHam;Rabbit;MouseLemur;Human;Orangutan;Chimpanzee;Bonobo;Gorilla;Macaque;Marmoset	0.941699604743083	2.98883075400599e-06	0	0.905478448208659	2.86971370826979e-09	0	0.142562068021194
Nde1	Bub1b	17	NMR;Rat;Mspici;Mspretus;Mpahari;Mouse;Mcaroli;ChinHam;Rabbit;MouseLemur;Human;Orangutan;Chimpanzee;Bonobo;Gorilla;Macaque;Marmoset	0.807017568496579	3.2748914037785e-06	0	0.670437935060643	0.000464027054039156	0	0.299877948474024
Nde1	Bub3	17	NMR;Rat;Mspici;Mspretus;Mpahari;Mouse;Mcaroli;ChinHam;Rabbit;MouseLemur;Human;Orangutan;Chimpanzee;Bonobo;Gorilla;Macaque;Marmoset	0.824808525303607	1.28968104481605e-06	0	0.676287603475156	0.000395946252673067	0	0.267977318742564
Nde1	Cbx1	15	NMR;Rat;Mspici;Mspretus;Mpahari;Mouse;ChinHam;Rabbit;Human;Orangutan;Chimpanzee;Bonobo;Gorilla;Macaque;Marmoset	0.838855988051134	2.02560900524904e-06	0	0.736027324511416	0.000142700624174241	0	0.382821181447773
Nde1	Cbx3	13	NMR;Rat;Mouse;Mcaroli;ChinHam;Rabbit;MouseLemur;Human;Orangutan;Chimpanzee;Bonobo;Macaque;Marmoset	0.810194572841075	2.61051820652088e-05	0	0.802601921747271	3.54405556039711e-05	0	0.203999935561871
Nde1	Cbx5	16	NMR;Rat;Mspici;Mpahari;Mouse;Mcaroli;ChinHam;Rabbit;MouseLemur;Human;Orangutan;Chimpanzee;Bonobo;Gorilla;Macaque;Marmoset	0.913866175950493	2.83235924567384e-09	0	0.944166689127968	4.21545324519117e-11	0	0.12965892508855
Nde1	Ccdc24	17	NMR;Rat;Mspici;Mspretus;Mpahari;Mouse;Mcaroli;ChinHam;Rabbit;MouseLemur;Human;Orangutan;Chimpanzee;Bonobo;Gorilla;Macaque;Marmoset	0.936758893280632	3.08402227918867e-06	0	0.92732464554464	2.00444408617749e-10	0	0.140623220300187
Nde1	Cdca8	16	NMR;Rat;Mspici;Mspretus;Mpahari;Mouse;Mcaroli;ChinHam;Rabbit;MouseLemur;Human;Chimpanzee;Bonobo;Gorilla;Macaque;Marmoset	0.867871259175607	1.80655049699966e-06	0	0.645097068560451	0.0011881874085201	0	0.264889814656877
Nde1	Cdk1	16	NMR;Rat;Mspretus;Mpahari;Mouse;Mcaroli;ChinHam;Rabbit;MouseLemur;Human;Orangutan;Chimpanzee;Bonobo;Gorilla;Macaque;Marmoset	0.865801884644149	1.94230780107862e-07	0	0.739307935038637	8.45377446311316e-05	0	0.329048286989061
Nde1	Cenpc	17	NMR;Rat;Mspici;Mspretus;Mpahari;Mouse;Mcaroli;ChinHam;Rabbit;MouseLemur;Human;Orangutan;Chimpanzee;Bonobo;Gorilla;Macaque;Marmoset	0.863636363636364	2.29491331120557e-06	0	0.754372952506419	3.20552508968441e-05	0	0.263249185268657
Nde1	Cenph	17	NMR;Rat;Mspici;Mspretus;Mpahari;Mouse;Mcaroli;ChinHam;Rabbit;MouseLemur;Human;Orangutan;Chimpanzee;Bonobo;Gorilla;Macaque;Marmoset	0.891030420085323	1.19681793879828e-08	0	0.859729515892167	1.46967934182557e-07	0	0.196485942574294
Nde1	Cenpi	17	NMR;Rat;Mspici;Mspretus;Mpahari;Mouse;Mcaroli;ChinHam;Rabbit;MouseLemur;Human;Orangutan;Chimpanzee;Bonobo;Gorilla;Macaque;Marmoset	0.880434782608696	2.84393007315721e-06	0	0.800503040935372	4.50000098292621e-06	0	0.230898695805094
Nde1	Cenpj	16	NMR;Rat;Mspretus;Mpahari;Mouse;Mcaroli;ChinHam;Rabbit;MouseLemur;Human;Orangutan;Chimpanzee;Bonobo;Gorilla;Macaque;Marmoset	0.924336533032185	4.08982442896473e-06	0	0.954749730241028	5.38685836450316e-12	0	0.112661392077613
Nde1	Cenpk	16	NMR;Rat;Mspici;Mspretus;Mpahari;Mouse;ChinHam;Rabbit;MouseLemur;Human;Orangutan;Chimpanzee;Bonobo;Gorilla;Macaque;Marmoset	0.792188905570415	1.11332535142447e-05	0	0.615420336049489	0.00229827283001475	0	0.322573155095619
Nde1	Cenpl	17	NMR;Rat;Mspici;Mspretus;Mpahari;Mouse;Mcaroli;ChinHam;Rabbit;MouseLemur;Human;Orangutan;Chimpanzee;Bonobo;Gorilla;Macaque;Marmoset	0.91501976284585	3.31380043083902e-06	0	0.888881740417424	1.45487051764915e-08	0	0.189237404511842
Nde1	Cenpm	17	NMR;Rat;Mspici;Mspretus;Mpahari;Mouse;Mcaroli;ChinHam;Rabbit;MouseLemur;Human;Orangutan;Chimpanzee;Bonobo;Gorilla;Macaque;Marmoset	0.879169782213971	3.35491337948436e-08	0	0.898705135094357	5.75600981717957e-09	0	0.174775788090591
Nde1	Cenpn	17	NMR;Rat;Mspici;Mspretus;Mpahari;Mouse;Mcaroli;ChinHam;Rabbit;MouseLemur;Human;Orangutan;Chimpanzee;Bonobo;Gorilla;Macaque;Marmoset	0.940711462450593	3.00889618359626e-06	0	0.931751176779239	1.05687375534451e-10	0	0.144158337055105
Nde1	Cenpo	15	NMR;Rat;Mspici;Mspretus;Mouse;Mcaroli;ChinHam;Rabbit;MouseLemur;Human;Chimpanzee;Bonobo;Gorilla;Macaque;Marmoset	0.91038961038961	3.86318077925515e-06	0	0.880514854778592	1.40090381858945e-07	0	0.187159571645179
Nde1	Cenpp	16	NMR;Rat;Mspici;Mspretus;Mpahari;Mouse;Mcaroli;ChinHam;Rabbit;MouseLemur;Human;Chimpanzee;Bonobo;Gorilla;Macaque;Marmoset	0.842699835919737	8.59842880732286e-07	0	0.93439427557367	2.03005576177838e-10	0	0.134254879264721
Nde1	Cenpu	17	NMR;Rat;Mspici;Mspretus;Mpahari;Mouse;Mcaroli;ChinHam;Rabbit;MouseLemur;Human;Orangutan;Chimpanzee;Bonobo;Gorilla;Macaque;Marmoset	0.882411067193676	2.89897155944664e-06	0	0.791046646414512	6.99695244737471e-06	0	0.223603318901616
Nde1	Cenpx	12	NMR;Mpahari;Mouse;Mcaroli;ChinHam;Rabbit;Human;Orangutan;Chimpanzee;Bonobo;Gorilla;Macaque	0.79042153291374	0.000159136437785336	0	0.602719121404983	0.0104427071040355	0	0.335789329600379
Nde1	Cfdp1	16	NMR;Rat;Mspici;Mspretus;Mpahari;Mouse;Mcaroli;ChinHam;Rabbit;MouseLemur;Human;Orangutan;Chimpanzee;Bonobo;Macaque;Marmoset	0.830413193245176	1.72825755376014e-06	0	0.583162176252885	0.00439079678929133	0	0.306296342067472
Nde1	Champ1	16	NMR;Rat;Mspici;Mspretus;Mpahari;Mouse;Mcaroli;ChinHam;Rabbit;Human;Orangutan;Chimpanzee;Bonobo;Gorilla;Macaque;Marmoset	0.901750423489554	3.579799073075e-06	0	0.891444256461132	2.60253204091026e-08	0	0.179300926010733
Nde1	Ckap5	17	NMR;Rat;Mspici;Mspretus;Mpahari;Mouse;Mcaroli;ChinHam;Rabbit;MouseLemur;Human;Orangutan;Chimpanzee;Bonobo;Gorilla;Macaque;Marmoset	0.933794466403162	3.13456550025376e-06	0	0.920566187976356	4.94686867555039e-10	0	0.147806027150598
Nde1	Clasp1	17	NMR;Rat;Mspici;Mspretus;Mpahari;Mouse;Mcaroli;ChinHam;Rabbit;MouseLemur;Human;Orangutan;Chimpanzee;Bonobo;Gorilla;Macaque;Marmoset	0.942687747035573	2.96828102720863e-06	0	0.963954672832523	1.49613985577867e-13	0	0.104176401171455
Nde1	Clasp2	16	NMR;Rat;Mspici;Mspretus;Mpahari;Mouse;Mcaroli;ChinHam;Rabbit;Human;Orangutan;Chimpanzee;Bonobo;Gorilla;Macaque;Marmoset	0.901750423489554	3.579799073075e-06	0	0.935107005385021	1.82545434039026e-10	0	0.146897407216806
Nde1	Crebbp	17	NMR;Rat;Mspici;Mspretus;Mpahari;Mouse;Mcaroli;ChinHam;Rabbit;MouseLemur;Human;Orangutan;Chimpanzee;Bonobo;Gorilla;Macaque;Marmoset	0.962450592885375	2.47766895172863e-06	0	0.982683493468881	7.3717920391103e-17	0	0.0763625060639469
Nde1	Csnk1a1	17	NMR;Rat;Mspici;Mspretus;Mpahari;Mouse;Mcaroli;ChinHam;Rabbit;MouseLemur;Human;Orangutan;Chimpanzee;Bonobo;Gorilla;Macaque;Marmoset	0.86915723156806	7.39244640210599e-08	0	0.885394789290559	1.98072884381407e-08	0	0.182395300046123
Nde1	Ctcf	17	NMR;Rat;Mspici;Mspretus;Mpahari;Mouse;Mcaroli;ChinHam;Rabbit;MouseLemur;Human;Orangutan;Chimpanzee;Bonobo;Gorilla;Macaque;Marmoset	0.943675889328063	2.94726161823246e-06	0	0.913274389092926	1.20388209275678e-09	0	0.153862056805181
Nde1	Ctnnb1	17	NMR;Rat;Mspici;Mspretus;Mpahari;Mouse;Mcaroli;ChinHam;Rabbit;MouseLemur;Human;Orangutan;Chimpanzee;Bonobo;Gorilla;Macaque;Marmoset	0.922924901185771	3.27073723448913e-06	0	0.790816105596871	7.07067914960496e-06	0	0.236093467785777
Nde1	Daxx	17	NMR;Rat;Mspici;Mspretus;Mpahari;Mouse;Mcaroli;ChinHam;Rabbit;MouseLemur;Human;Orangutan;Chimpanzee;Bonobo;Gorilla;Macaque;Marmoset	0.879446640316205	2.81537283187265e-06	0	0.764606670901797	2.15419085534977e-05	0	0.240143601033223
Nde1	Dctn1	17	NMR;Rat;Mspici;Mspretus;Mpahari;Mouse;Mcaroli;ChinHam;Rabbit;MouseLemur;Human;Orangutan;Chimpanzee;Bonobo;Gorilla;Macaque;Marmoset	0.907114624505929	3.30317421760499e-06	0	0.866734682537775	8.86364914028464e-08	0	0.196199266304679
Nde1	Dctn2	17	NMR;Rat;Mspici;Mspretus;Mpahari;Mouse;Mcaroli;ChinHam;Rabbit;MouseLemur;Human;Orangutan;Chimpanzee;Bonobo;Gorilla;Macaque;Marmoset	0.83617496993032	6.72436084165423e-07	0	0.647578654213682	0.000835891790249232	0	0.289322312497866
Nde1	Dctn3	17	NMR;Rat;Mspici;Mspretus;Mpahari;Mouse;Mcaroli;ChinHam;Rabbit;MouseLemur;Human;Orangutan;Chimpanzee;Bonobo;Gorilla;Macaque;Marmoset	0.895000268013678	8.25337753752969e-09	0	0.926384152787957	2.28454264640368e-10	0	0.154120626696236
Nde1	Dctn4	17	NMR;Rat;Mspici;Mspretus;Mpahari;Mouse;Mcaroli;ChinHam;Rabbit;MouseLemur;Human;Orangutan;Chimpanzee;Bonobo;Gorilla;Macaque;Marmoset	0.931751197632876	1.0568704630169e-10	0	0.961207141171999	3.1966336183576e-13	0	0.116188615586593
Nde1	Dctn5	17	NMR;Rat;Mspici;Mspretus;Mpahari;Mouse;Mcaroli;ChinHam;Rabbit;MouseLemur;Human;Orangutan;Chimpanzee;Bonobo;Gorilla;Macaque;Marmoset	0.777365973818199	1.27571909416529e-05	0	0.763269287414436	2.27154832918206e-05	0	0.24451135483906
Nde1	Dctn6	15	NMR;Rat;Mspretus;Mpahari;Mouse;Mcaroli;ChinHam;Rabbit;MouseLemur;Human;Chimpanzee;Bonobo;Gorilla;Macaque;Marmoset	0.775033165049346	3.69179290673482e-05	0	0.498550153103297	0.0214265306262948	0.0396039603960396	0.344580277623913
Nde1	Dicer1	16	NMR;Rat;Mspretus;Mpahari;Mouse;Mcaroli;ChinHam;Rabbit;MouseLemur;Human;Orangutan;Chimpanzee;Bonobo;Gorilla;Macaque;Marmoset	0.924336533032185	4.08982442896473e-06	0	0.79769598493249	8.72336644078731e-06	0	0.212670138125556
Nde1	Dnmt1	16	NMR;Rat;Mspici;Mspretus;Mpahari;Mouse;Mcaroli;ChinHam;MouseLemur;Human;Orangutan;Chimpanzee;Bonobo;Gorilla;Macaque;Marmoset	0.94240542066629	4.05537357834356e-06	0	0.945889170248152	3.10374129437895e-11	0	0.128841641187592
Nde1	Dnmt3a	16	NMR;Rat;Mspici;Mpahari;Mouse;Mcaroli;ChinHam;Rabbit;MouseLemur;Human;Orangutan;Chimpanzee;Bonobo;Gorilla;Macaque;Marmoset	0.92094861660079	4.05466565648571e-06	0	0.949072780163208	1.71525220884808e-11	0	0.11069695164019
Nde1	Dnmt3b	16	NMR;Rat;Mspici;Mpahari;Mouse;Mcaroli;ChinHam;Rabbit;MouseLemur;Human;Orangutan;Chimpanzee;Bonobo;Gorilla;Macaque;Marmoset	0.924336533032185	4.08982442896473e-06	0	0.961183833514983	1.19368174110797e-12	0	0.112394410229596
Nde1	Dscc1	17	NMR;Rat;Mspici;Mspretus;Mpahari;Mouse;Mcaroli;ChinHam;Rabbit;MouseLemur;Human;Orangutan;Chimpanzee;Bonobo;Gorilla;Macaque;Marmoset	0.888339920948617	3.04585109494782e-06	0	0.761331400561447	2.45156389367602e-05	0	0.262168892222173
Nde1	Dsn1	17	NMR;Rat;Mspici;Mspretus;Mpahari;Mouse;Mcaroli;ChinHam;Rabbit;MouseLemur;Human;Orangutan;Chimpanzee;Bonobo;Gorilla;Macaque;Marmoset	0.91030395662627	1.69177784997556e-09	0	0.87886226432023	3.44081754427768e-08	0	0.177508237451369
Nde1	Dync1i1	17	NMR;Rat;Mspici;Mspretus;Mpahari;Mouse;Mcaroli;ChinHam;Rabbit;MouseLemur;Human;Orangutan;Chimpanzee;Bonobo;Gorilla;Macaque;Marmoset	0.872251076789015	5.83220052977511e-08	0	0.860094211060192	1.43245644629534e-07	0	0.221310158396323
Nde1	Dync1li1	17	NMR;Rat;Mspici;Mspretus;Mpahari;Mouse;Mcaroli;ChinHam;Rabbit;MouseLemur;Human;Orangutan;Chimpanzee;Bonobo;Gorilla;Macaque;Marmoset	0.948616600790514	2.83562847888131e-06	0	0.908194937890996	2.13890619909933e-09	0	0.150163635758137
Nde1	Dync1li2	17	NMR;Rat;Mspici;Mspretus;Mpahari;Mouse;Mcaroli;ChinHam;Rabbit;MouseLemur;Human;Orangutan;Chimpanzee;Bonobo;Gorilla;Macaque;Marmoset	0.938735177865613	3.04751561959308e-06	0	0.950428111191489	4.00018014567953e-12	0	0.131012571455631
Nde1	Dynlt3	15	NMR;Rat;Mspretus;Mpahari;Mouse;Mcaroli;ChinHam;Rabbit;MouseLemur;Human;Orangutan;Chimpanzee;Bonobo;Macaque;Marmoset	0.82574842249385	4.03332884558095e-06	0	0.602007464198482	0.00388321594687389	0.0099009900990099	0.303868341652984
Nde1	Ect2	16	NMR;Rat;Mspici;Mspretus;Mpahari;Mouse;ChinHam;Rabbit;MouseLemur;Human;Orangutan;Chimpanzee;Bonobo;Gorilla;Macaque;Marmoset	0.904009034443817	3.66016201329011e-06	0	0.853523694280679	4.41920276845883e-07	0	0.186260666746056
Nde1	Ercc6l	17	NMR;Rat;Mspici;Mspretus;Mpahari;Mouse;Mcaroli;ChinHam;Rabbit;MouseLemur;Human;Orangutan;Chimpanzee;Bonobo;Gorilla;Macaque;Marmoset	0.936758893280632	3.08402227918867e-06	0	0.927984078189731	1.82687894087172e-10	0	0.139275144010855
Nde1	Esco2	17	NMR;Rat;Mspici;Mspretus;Mpahari;Mouse;Mcaroli;ChinHam;Rabbit;MouseLemur;Human;Orangutan;Chimpanzee;Bonobo;Gorilla;Macaque;Marmoset	0.927865612648221	3.21904536936743e-06	0	0.929192645044554	1.5377326492763e-10	0	0.137245856875631
Nde1	Fbxo28	17	NMR;Rat;Mspici;Mspretus;Mpahari;Mouse;Mcaroli;ChinHam;Rabbit;MouseLemur;Human;Orangutan;Chimpanzee;Bonobo;Gorilla;Macaque;Marmoset	0.925889328063241	3.24187159475389e-06	0	0.867763262807204	8.20980379748295e-08	0	0.182791947856088
Nde1	Fmr1	16	NMR;Rat;Mspici;Mspretus;Mpahari;Mouse;Mcaroli;ChinHam;Rabbit;MouseLemur;Human;Chimpanzee;Bonobo;Gorilla;Macaque;Marmoset	0.92798648151215	5.01770815539109e-10	0	0.905150164637528	7.15609925163946e-09	0	0.157942209544146
Nde1	Gpatch11	15	NMR;Rat;Mspretus;Mpahari;Mouse;Mcaroli;ChinHam;Rabbit;MouseLemur;Human;Orangutan;Chimpanzee;Bonobo;Macaque;Marmoset	0.779473896258224	3.11282198418426e-05	0	0.418813015564739	0.0588040906307645	0.0396039603960396	0.396679712281008
Nde1	H3c1	14	NMR;Rat;Mspretus;Mouse;ChinHam;Rabbit;MouseLemur;Human;Orangutan;Chimpanzee;Bonobo;Gorilla;Macaque;Marmoset	0.401503759398496	0.0804201828681619	0.0495049504950495	0.35919522255067	0.119857100279233	0.0198019801980198	0.428246683054936
Nde1	Haspin	17	NMR;Rat;Mspici;Mspretus;Mpahari;Mouse;Mcaroli;ChinHam;Rabbit;MouseLemur;Human;Orangutan;Chimpanzee;Bonobo;Gorilla;Macaque;Marmoset	0.904150197628459	3.2844795962381e-06	0	0.834156923823736	7.57520694505032e-07	0	0.189977572584498
Nde1	Hells	17	NMR;Rat;Mspici;Mspretus;Mpahari;Mouse;Mcaroli;ChinHam;Rabbit;MouseLemur;Human;Orangutan;Chimpanzee;Bonobo;Gorilla;Macaque;Marmoset	0.925889328063241	3.24187159475389e-06	0	0.937778624280769	4.11212857311095e-11	0	0.137475607096799
Nde1	Hira	15	Rat;Mspici;Mspretus;Mpahari;Mouse;ChinHam;Rabbit;MouseLemur;Human;Orangutan;Chimpanzee;Bonobo;Gorilla;Macaque;Marmoset	0.949350649350649	5.17226293589736e-06	0	0.975867971252313	5.13773988979638e-14	0	0.0882706006004449
Nde1	Hjurp	17	NMR;Rat;Mspici;Mspretus;Mpahari;Mouse;Mcaroli;ChinHam;Rabbit;MouseLemur;Human;Orangutan;Chimpanzee;Bonobo;Gorilla;Macaque;Marmoset	0.937747035573122	3.06604035643084e-06	0	0.939021312643221	3.34560125289323e-11	0	0.132227781718969
Nde1	Hnrnpu	17	NMR;Rat;Mspici;Mspretus;Mpahari;Mouse;Mcaroli;ChinHam;Rabbit;MouseLemur;Human;Orangutan;Chimpanzee;Bonobo;Gorilla;Macaque;Marmoset	0.936496198592172	5.06542651792865e-11	0	0.942281768159159	1.90630065736372e-11	0	0.136013489367758
Nde1	Hsf1	16	NMR;Rat;Mspici;Mspretus;Mpahari;Mouse;Mcaroli;ChinHam;Rabbit;MouseLemur;Human;Orangutan;Chimpanzee;Bonobo;Macaque;Marmoset	0.918690005646527	4.02330112114084e-06	0	0.96536196869636	3.88896939304739e-13	0	0.124695656024916
Nde1	Ik	17	NMR;Rat;Mspici;Mspretus;Mpahari;Mouse;Mcaroli;ChinHam;Rabbit;MouseLemur;Human;Orangutan;Chimpanzee;Bonobo;Gorilla;Macaque;Marmoset	0.861873018651582	1.26267423127057e-07	0	0.832334347613864	8.42446060710715e-07	0	0.195453945492789
Nde1	Ikzf1	17	NMR;Rat;Mspici;Mspretus;Mpahari;Mouse;Mcaroli;ChinHam;Rabbit;MouseLemur;Human;Orangutan;Chimpanzee;Bonobo;Gorilla;Macaque;Marmoset	0.945652173913043	2.90387207166625e-06	0	0.962181909213948	2.4576009603972e-13	0	0.144478539429857
Nde1	Incenp	16	NMR;Rat;Mspici;Mspretus;Mpahari;Mouse;Mcaroli;ChinHam;Rabbit;MouseLemur;Human;Chimpanzee;Bonobo;Gorilla;Macaque;Marmoset	0.941276115189159	4.06750342921729e-06	0	0.869602316187572	1.48150503522157e-07	0	0.17288184307641
Nde1	Itgb3bp	15	NMR;Rat;Mspretus;Mpahari;Mouse;Mcaroli;ChinHam;Rabbit;MouseLemur;Human;Chimpanzee;Bonobo;Gorilla;Macaque;Marmoset	0.94316341447245	1.54715751506125e-10	0	0.926285617696746	1.71133582587053e-09	0	0.144975364028783
Nde1	Kansl1	17	NMR;Rat;Mspici;Mspretus;Mpahari;Mouse;Mcaroli;ChinHam;Rabbit;MouseLemur;Human;Orangutan;Chimpanzee;Bonobo;Gorilla;Macaque;Marmoset	0.948616600790514	2.83562847888131e-06	0	0.955888658748457	1.20331498052576e-12	0	0.113940901221698
Nde1	Kat2b	16	NMR;Mspici;Mspretus;Mpahari;Mouse;Mcaroli;ChinHam;Rabbit;MouseLemur;Human;Orangutan;Chimpanzee;Bonobo;Gorilla;Macaque;Marmoset	0.849902713529414	1.07967444899279e-06	0	0.463028531944185	0.0345327839486213	0.0396039603960396	0.395053433925702
Nde1	Kat8	17	NMR;Rat;Mspici;Mspretus;Mpahari;Mouse;Mcaroli;ChinHam;Rabbit;MouseLemur;Human;Orangutan;Chimpanzee;Bonobo;Gorilla;Macaque;Marmoset	0.952569169960474	2.73934226199742e-06	0	0.941117070537024	2.3390738753412e-11	0	0.139035196998446
Nde1	Kdm4a	15	NMR;Rat;Mspici;Mspretus;Mpahari;Mouse;Mcaroli;ChinHam;Rabbit;MouseLemur;Human;Chimpanzee;Bonobo;Macaque;Marmoset	0.92987012987013	4.83790542679904e-06	0	0.924215744995429	2.20811080270652e-09	0	0.139056760360096
Nde1	Kdm4c	17	NMR;Rat;Mspici;Mspretus;Mpahari;Mouse;Mcaroli;ChinHam;Rabbit;MouseLemur;Human;Orangutan;Chimpanzee;Bonobo;Gorilla;Macaque;Marmoset	0.934782608695652	3.11829937193033e-06	0	0.926535515174253	2.23721569990685e-10	0	0.14250262977271
Nde1	Kif18a	17	NMR;Rat;Mspici;Mspretus;Mpahari;Mouse;Mcaroli;ChinHam;Rabbit;MouseLemur;Human;Orangutan;Chimpanzee;Bonobo;Gorilla;Macaque;Marmoset	0.911067193675889	3.31549362561032e-06	0	0.849489346510672	2.93750965204664e-07	0	0.207297508239542
Nde1	Kif2b	14	Rat;Mspici;Mspretus;Mpahari;Mouse;Mcaroli;ChinHam;Rabbit;Human;Orangutan;Chimpanzee;Bonobo;Gorilla;Macaque	0.914285714285714	3.18884357249621e-06	0	0.980701114086296	3.28881748570335e-14	0	0.0822668150701472
Nde1	Kif2c	16	NMR;Rat;Mspici;Mspretus;Mpahari;Mouse;Mcaroli;ChinHam;Rabbit;MouseLemur;Human;Orangutan;Chimpanzee;Bonobo;Macaque;Marmoset	0.93871791373901	1.04548886436881e-10	0	0.884879585061783	4.55146348262727e-08	0	0.18211092438251
Nde1	Kmt5b	17	NMR;Rat;Mspici;Mspretus;Mpahari;Mouse;Mcaroli;ChinHam;Rabbit;MouseLemur;Human;Orangutan;Chimpanzee;Bonobo;Gorilla;Macaque;Marmoset	0.910079051383399	3.31374652494571e-06	0	0.862971729671217	1.16700105573231e-07	0	0.195755949655705
Nde1	Kmt5c	16	NMR;Rat;Mspici;Mspretus;Mpahari;Mouse;Mcaroli;ChinHam;MouseLemur;Human;Orangutan;Chimpanzee;Bonobo;Gorilla;Macaque;Marmoset	0.947754909298471	2.20236617056867e-11	0	0.95087581789979	1.205186584829e-11	0	0.119083384696715
Nde1	Knl1	17	NMR;Rat;Mspici;Mspretus;Mpahari;Mouse;Mcaroli;ChinHam;Rabbit;MouseLemur;Human;Orangutan;Chimpanzee;Bonobo;Gorilla;Macaque;Marmoset	0.91600790513834	3.31125080293246e-06	0	0.848846162396325	3.06288395362874e-07	0	0.189041273611724
Nde1	Knstrn	17	NMR;Rat;Mspici;Mspretus;Mpahari;Mouse;Mcaroli;ChinHam;Rabbit;MouseLemur;Human;Orangutan;Chimpanzee;Bonobo;Gorilla;Macaque;Marmoset	0.923913043478261	3.26184931587958e-06	0	0.949072619544977	5.27821744149506e-12	0	0.105809564153343
Nde1	Kntc1	17	NMR;Rat;Mspici;Mspretus;Mpahari;Mouse;Mcaroli;ChinHam;Rabbit;MouseLemur;Human;Orangutan;Chimpanzee;Bonobo;Gorilla;Macaque;Marmoset	0.941699604743083	2.98883075400599e-06	0	0.942570183015853	1.81094235763004e-11	0	0.126804126726123
Nde1	Lrwd1	16	NMR;Rat;Mspici;Mspretus;Mpahari;Mouse;ChinHam;Rabbit;MouseLemur;Human;Orangutan;Chimpanzee;Bonobo;Gorilla;Macaque;Marmoset	0.943801223741207	4.49276786158317e-11	0	0.933668451705828	2.25925588095901e-10	0	0.138917386396201
Nde1	Macroh2a1	15	NMR;Rat;Mspici;Mspretus;Mpahari;Mouse;Mcaroli;ChinHam;Rabbit;MouseLemur;Human;Chimpanzee;Bonobo;Gorilla;Marmoset	0.930738834396484	9.63626796095613e-10	0	0.8872352171172	8.30558972419835e-08	0	0.193755402164668
Nde1	Mad2l1	16	Rat;Mspici;Mspretus;Mpahari;Mouse;Mcaroli;ChinHam;Rabbit;MouseLemur;Human;Orangutan;Chimpanzee;Bonobo;Gorilla;Macaque;Marmoset	0.855609318310862	3.86374815727233e-07	0	0.761840440774014	3.79440353261185e-05	0	0.259115498167508
Nde1	Meaf6	17	NMR;Rat;Mspici;Mspretus;Mpahari;Mouse;Mcaroli;ChinHam;Rabbit;MouseLemur;Human;Orangutan;Chimpanzee;Bonobo;Gorilla;Macaque;Marmoset	0.905044953114736	3.00506270695012e-09	0	0.941182152344787	2.31273956023204e-11	0	0.14352194804654
Nde1	Meikin	16	NMR;Rat;Mspici;Mspretus;Mpahari;Mouse;Mcaroli;ChinHam;Rabbit;MouseLemur;Human;Chimpanzee;Bonobo;Gorilla;Macaque;Marmoset	0.916125424840358	2.19218780765425e-09	0	0.936606871778348	1.4539640933445e-10	0	0.140777677984792
Nde1	Mis12	16	NMR;Rat;Mspici;Mspretus;Mpahari;Mouse;Mcaroli;ChinHam;Rabbit;Human;Orangutan;Chimpanzee;Bonobo;Gorilla;Macaque;Marmoset	0.885811758893935	4.21290541417458e-08	0	0.975329426946826	1.3615355164971e-14	0	0.100358758962055
Nde1	Mis18a	17	NMR;Rat;Mspici;Mspretus;Mpahari;Mouse;Mcaroli;ChinHam;Rabbit;MouseLemur;Human;Orangutan;Chimpanzee;Bonobo;Gorilla;Macaque;Marmoset	0.84965422374378	2.90611553220129e-07	0	0.83900761901877	5.67339764940616e-07	0	0.212335582975876
Nde1	Mis18bp1	17	NMR;Rat;Mspici;Mspretus;Mpahari;Mouse;Mcaroli;ChinHam;Rabbit;MouseLemur;Human;Orangutan;Chimpanzee;Bonobo;Gorilla;Macaque;Marmoset	0.887351778656127	3.02338668913039e-06	0	0.752150080433536	3.48585775457497e-05	0	0.238451573979859
Nde1	Mtbp	16	NMR;Rat;Mspici;Mspretus;Mpahari;Mouse;Mcaroli;ChinHam;Rabbit;MouseLemur;Human;Chimpanzee;Bonobo;Gorilla;Macaque;Marmoset	0.897233201581028	3.40029052874982e-06	0	0.860115249845532	2.86969514577687e-07	0	0.203647133053244
Nde1	Naa10	16	NMR;Rat;Mspretus;Mpahari;Mouse;Mcaroli;ChinHam;Rabbit;MouseLemur;Human;Orangutan;Chimpanzee;Bonobo;Gorilla;Macaque;Marmoset	0.947754909298471	2.20236617056867e-11	0	0.922225311260084	1.05725014605922e-09	0	0.161710305198872
Nde1	Naa50	17	NMR;Rat;Mspici;Mspretus;Mpahari;Mouse;Mcaroli;ChinHam;Rabbit;MouseLemur;Human;Orangutan;Chimpanzee;Bonobo;Gorilla;Macaque;Marmoset	0.875879714455526	4.38177987246571e-08	0	0.872355556682938	5.78508160531827e-08	0	0.211684386391281
Nde1	Nasp	15	Rat;Mspici;Mspretus;Mpahari;Mouse;Mcaroli;ChinHam;Rabbit;MouseLemur;Human;Orangutan;Chimpanzee;Bonobo;Macaque;Marmoset	0.967197192940413	9.17550227179775e-13	0	0.979788229727414	9.68234174742728e-15	0	0.0824328477414238
Nde1	Ncapd2	16	NMR;Rat;Mspici;Mspretus;Mpahari;Mouse;ChinHam;Rabbit;MouseLemur;Human;Orangutan;Chimpanzee;Bonobo;Gorilla;Macaque;Marmoset	0.915302089215133	3.96413210319003e-06	0	0.899057172186581	1.29949180113418e-08	0	0.169448024489799
Nde1	Ncapd3	16	NMR;Rat;Mspici;Mspretus;Mpahari;Mouse;Mcaroli;ChinHam;Rabbit;MouseLemur;Human;Chimpanzee;Bonobo;Gorilla;Macaque;Marmoset	0.958215697346132	3.77262311925849e-06	0	0.952486914422671	8.69271484073313e-12	0	0.105661476742241
Nde1	Ncapg	17	NMR;Rat;Mspici;Mspretus;Mpahari;Mouse;Mcaroli;ChinHam;Rabbit;MouseLemur;Human;Orangutan;Chimpanzee;Bonobo;Gorilla;Macaque;Marmoset	0.882134941681809	2.61977506544238e-08	0	0.805122510432133	3.59641797664274e-06	0	0.228509664854784
Nde1	Ndc80	17	NMR;Rat;Mspici;Mspretus;Mpahari;Mouse;Mcaroli;ChinHam;Rabbit;MouseLemur;Human;Orangutan;Chimpanzee;Bonobo;Gorilla;Macaque;Marmoset	0.844861660079052	1.75994106047796e-06	0	0.786992108612534	8.39774858353804e-06	0	0.236270451780842
Ndel1	Abraxas1	17	NMR;Rat;Mspici;Mspretus;Mpahari;Mouse;Mcaroli;ChinHam;Rabbit;MouseLemur;Human;Orangutan;Chimpanzee;Bonobo;Gorilla;Macaque;Marmoset	0.937484585081452	4.31515697665163e-11	0	0.927359076802504	1.99480261303789e-10	0	0.167356192947927
Ndel1	Abraxas2	17	NMR;Rat;Mspici;Mspretus;Mpahari;Mouse;Mcaroli;ChinHam;Rabbit;MouseLemur;Human;Orangutan;Chimpanzee;Bonobo;Gorilla;Macaque;Marmoset	0.927034635622563	2.0873295277153e-10	0	0.877430025950088	3.86736999283231e-08	0	0.186274110783363
Ndel1	Ahctf1	16	NMR;Rat;Mspici;Mspretus;Mouse;Mcaroli;ChinHam;Rabbit;MouseLemur;Human;Orangutan;Chimpanzee;Bonobo;Gorilla;Macaque;Marmoset	0.899181058166368	1.28431073333798e-08	0	0.933318379070704	2.37785630202241e-10	0	0.150524141206789
Ndel1	Anapc16	17	NMR;Rat;Mspici;Mspretus;Mpahari;Mouse;Mcaroli;ChinHam;Rabbit;MouseLemur;Human;Orangutan;Chimpanzee;Bonobo;Gorilla;Macaque;Marmoset	0.763736299048208	2.22994444590984e-05	0	0.828637478876901	1.04110499680685e-06	0	0.220806946577665
Ndel1	Apc	17	NMR;Rat;Mspici;Mspretus;Mpahari;Mouse;Mcaroli;ChinHam;Rabbit;MouseLemur;Human;Orangutan;Chimpanzee;Bonobo;Gorilla;Macaque;Marmoset	0.908821376892351	1.9961656573745e-09	0	0.854623838383592	2.08938820605054e-07	0	0.182680433662482
Ndel1	Atrx	16	NMR;Mspici;Mspretus;Mpahari;Mouse;Mcaroli;ChinHam;Rabbit;MouseLemur;Human;Orangutan;Chimpanzee;Bonobo;Gorilla;Macaque;Marmoset	0.896394980696957	3.85356226140653e-08	0	0.660283541605396	0.00112381848686627	0	0.281612073632363
Ndel1	Aurka	16	NMR;Rat;Mspretus;Mpahari;Mouse;Mcaroli;ChinHam;Rabbit;MouseLemur;Human;Orangutan;Chimpanzee;Bonobo;Gorilla;Macaque;Marmoset	0.955662280412999	4.41072496768126e-12	0	0.965820129824095	3.41061456789227e-13	0	0.103037406763976
Ndel1	Aurkb	17	NMR;Rat;Mspici;Mspretus;Mpahari;Mouse;Mcaroli;ChinHam;Rabbit;MouseLemur;Human;Orangutan;Chimpanzee;Bonobo;Gorilla;Macaque;Marmoset	0.911292343115549	1.5126918068105e-09	0	0.890958420350406	1.20475268823956e-08	0	0.181373661090763
Ndel1	Aurkc	13	NMR;Rat;Mpahari;Mouse;ChinHam;Rabbit;MouseLemur;Human;Orangutan;Chimpanzee;Bonobo;Gorilla;Marmoset	0.882791922739245	5.62551663966865e-07	0	0.867492310374601	1.51206246612414e-06	0	0.19109533312225
Ndel1	Axin2	17	NMR;Rat;Mspici;Mspretus;Mpahari;Mouse;Mcaroli;ChinHam;Rabbit;MouseLemur;Human;Orangutan;Chimpanzee;Bonobo;Gorilla;Macaque;Marmoset	0.961205860824156	3.19772352949932e-13	0	0.914462258100521	1.04716636413515e-09	0	0.153242809711251
Ndel1	Baz1b	17	NMR;Rat;Mspici;Mspretus;Mpahari;Mouse;Mcaroli;ChinHam;Rabbit;MouseLemur;Human;Orangutan;Chimpanzee;Bonobo;Gorilla;Macaque;Marmoset	0.969112952738391	3.02389295224044e-14	0	0.942565864349851	1.81233797408272e-11	0	0.122139833477957
Ndel1	Bod1l	17	NMR;Rat;Mspici;Mspretus;Mpahari;Mouse;Mcaroli;ChinHam;Rabbit;MouseLemur;Human;Orangutan;Chimpanzee;Bonobo;Gorilla;Macaque;Marmoset	0.960217474334876	4.14641733569057e-13	0	0.965193177907238	1.04208324829475e-13	0	0.101131119952854
Ndel1	Brca2	16	NMR;Rat;Mspici;Mspretus;Mouse;Mcaroli;ChinHam;Rabbit;MouseLemur;Human;Orangutan;Chimpanzee;Bonobo;Gorilla;Macaque;Marmoset	0.962440027082595	8.63541758578817e-13	0	0.963370476459264	6.74563450466878e-13	0	0.105694033552974
Ndel1	Bub1	17	NMR;Rat;Mspici;Mspretus;Mpahari;Mouse;Mcaroli;ChinHam;Rabbit;MouseLemur;Human;Orangutan;Chimpanzee;Bonobo;Gorilla;Macaque;Marmoset	0.928094913433298	1.7984632170924e-10	0	0.890976286841628	1.20277932814774e-08	0	0.185842726156818
Ndel1	Bub1b	17	NMR;Rat;Mspici;Mspretus;Mpahari;Mouse;Mcaroli;ChinHam;Rabbit;MouseLemur;Human;Orangutan;Chimpanzee;Bonobo;Gorilla;Macaque;Marmoset	0.868264953040039	7.90679319723327e-08	0	0.74340607741883	4.80828981793852e-05	0	0.257827137573729
Ndel1	Bub3	17	NMR;Rat;Mspici;Mspretus;Mpahari;Mouse;Mcaroli;ChinHam;Rabbit;MouseLemur;Human;Orangutan;Chimpanzee;Bonobo;Gorilla;Macaque;Marmoset	0.804498269896194	3.70828024053805e-06	0	0.7123210145619	0.000137194027746523	0	0.259085006705157
Ndel1	Cbx1	15	NMR;Rat;Mspici;Mspretus;Mpahari;Mouse;ChinHam;Rabbit;Human;Orangutan;Chimpanzee;Bonobo;Gorilla;Macaque;Marmoset	0.873792396526127	2.29299930415102e-07	0	0.815894206756881	6.52891032267528e-06	0	0.345976345933832
Ndel1	Cbx3	13	NMR;Rat;Mouse;Mcaroli;ChinHam;Rabbit;MouseLemur;Human;Orangutan;Chimpanzee;Bonobo;Macaque;Marmoset	0.838682047882305	7.26343199690382e-06	0	0.881519672822755	6.13857967532219e-07	0	0.186511533652001
Ndel1	Cbx5	16	NMR;Rat;Mspici;Mpahari;Mouse;Mcaroli;ChinHam;Rabbit;MouseLemur;Human;Orangutan;Chimpanzee;Bonobo;Gorilla;Macaque;Marmoset	0.939265536723164	9.57931992179867e-11	0	0.836436602555208	1.23610718962737e-06	0	0.220521095368572
Ndel1	Ccdc24	17	NMR;Rat;Mspici;Mspretus;Mpahari;Mouse;Mcaroli;ChinHam;Rabbit;MouseLemur;Human;Orangutan;Chimpanzee;Bonobo;Gorilla;Macaque;Marmoset	0.951321995931362	3.31757522395533e-12	0	0.932251250108169	9.80521937919268e-11	0	0.138463491367456
Ndel1	Cdca8	16	NMR;Rat;Mspici;Mspretus;Mpahari;Mouse;Mcaroli;ChinHam;Rabbit;MouseLemur;Human;Chimpanzee;Bonobo;Gorilla;Macaque;Marmoset	0.882236691492379	5.64663457264658e-08	0	0.698192214804257	0.00030222080761559	0	0.231503368616598
Ndel1	Cdk1	16	NMR;Rat;Mspretus;Mpahari;Mouse;Mcaroli;ChinHam;Rabbit;MouseLemur;Human;Orangutan;Chimpanzee;Bonobo;Gorilla;Macaque;Marmoset	0.897765589703516	1.46754820642285e-08	0	0.82691174846573	2.08766280203237e-06	0	0.313309902502737
Ndel1	Cenpc	17	NMR;Rat;Mspici;Mspretus;Mpahari;Mouse;Mcaroli;ChinHam;Rabbit;MouseLemur;Human;Orangutan;Chimpanzee;Bonobo;Gorilla;Macaque;Marmoset	0.891030420085323	1.19681793879828e-08	0	0.778860287540486	1.1971527568207e-05	0	0.237748588705143
Ndel1	Cenph	17	NMR;Rat;Mspici;Mspretus;Mpahari;Mouse;Mcaroli;ChinHam;Rabbit;MouseLemur;Human;Orangutan;Chimpanzee;Bonobo;Gorilla;Macaque;Marmoset	0.909293129016312	1.89437515075777e-09	0	0.853006150207317	2.32934462599934e-07	0	0.179949175208314
Ndel1	Cenpi	17	NMR;Rat;Mspici;Mspretus;Mpahari;Mouse;Mcaroli;ChinHam;Rabbit;MouseLemur;Human;Orangutan;Chimpanzee;Bonobo;Gorilla;Macaque;Marmoset	0.868297530831898	7.88746652546435e-08	0	0.798444205779526	4.96358883596956e-06	0	0.226431991644608
Ndel1	Cenpj	16	NMR;Rat;Mspretus;Mpahari;Mouse;Mcaroli;ChinHam;Rabbit;MouseLemur;Human;Orangutan;Chimpanzee;Bonobo;Gorilla;Macaque;Marmoset	0.93871791373901	1.04548886436881e-10	0	0.916061525813674	2.20834758557088e-09	0	0.170853032548746
Ndel1	Cenpk	16	NMR;Rat;Mspici;Mspretus;Mpahari;Mouse;ChinHam;Rabbit;MouseLemur;Human;Orangutan;Chimpanzee;Bonobo;Gorilla;Macaque;Marmoset	0.774853833889217	2.29461975593263e-05	0	0.579345201264009	0.00471993037548124	0.0099009900990099	0.314670429372994
Ndel1	Cenpl	17	NMR;Rat;Mspici;Mspretus;Mpahari;Mouse;Mcaroli;ChinHam;Rabbit;MouseLemur;Human;Orangutan;Chimpanzee;Bonobo;Gorilla;Macaque;Marmoset	0.816901433389373	1.97549031556625e-06	0	0.866818320048036	8.80879895599425e-08	0	0.207592588939262
Ndel1	Cenpm	17	NMR;Rat;Mspici;Mspretus;Mpahari;Mouse;Mcaroli;ChinHam;Rabbit;MouseLemur;Human;Orangutan;Chimpanzee;Bonobo;Gorilla;Macaque;Marmoset	0.917202174987642	7.53199278208499e-10	0	0.887095146099173	1.70618740290201e-08	0	0.177259381972962
Ndel1	Cenpn	17	NMR;Rat;Mspici;Mspretus;Mpahari;Mouse;Mcaroli;ChinHam;Rabbit;MouseLemur;Human;Orangutan;Chimpanzee;Bonobo;Gorilla;Macaque;Marmoset	0.952310382420642	2.68644365411131e-12	0	0.967918804119843	4.47986842686753e-14	0	0.103580131735551
Ndel1	Cenpo	15	NMR;Rat;Mspici;Mspretus;Mouse;Mcaroli;ChinHam;Rabbit;MouseLemur;Human;Chimpanzee;Bonobo;Gorilla;Macaque;Marmoset	0.911334897041907	9.31949445268337e-09	0	0.794362851253811	1.70620673942757e-05	0	0.227524174575014
Ndel1	Cenpp	16	NMR;Rat;Mspici;Mspretus;Mpahari;Mouse;Mcaroli;ChinHam;Rabbit;MouseLemur;Human;Chimpanzee;Bonobo;Gorilla;Macaque;Marmoset	0.903107344632768	8.77883078198247e-09	0	0.948711855506045	1.83798839748879e-11	0	0.132774339508647
Ndel1	Cenpu	17	NMR;Rat;Mspici;Mspretus;Mpahari;Mouse;Mcaroli;ChinHam;Rabbit;MouseLemur;Human;Orangutan;Chimpanzee;Bonobo;Gorilla;Macaque;Marmoset	0.933531039124334	8.07185782868132e-11	0	0.759336086108949	2.649891548623e-05	0	0.204818940968579
Ndel1	Cenpx	12	NMR;Mpahari;Mouse;Mcaroli;ChinHam;Rabbit;Human;Orangutan;Chimpanzee;Bonobo;Gorilla;Macaque	0.852323752298755	1.39499697978473e-05	0	0.578154991478131	0.0150565099505438	0.0396039603960396	0.34039528020348
Ndel1	Cfdp1	16	NMR;Rat;Mspici;Mspretus;Mpahari;Mouse;Mcaroli;ChinHam;Rabbit;MouseLemur;Human;Orangutan;Chimpanzee;Bonobo;Macaque;Marmoset	0.826124130915664	2.17704931527634e-06	0	0.578878201254131	0.00476157544697173	0	0.295755118701247
Ndel1	Champ1	16	NMR;Rat;Mspici;Mspretus;Mpahari;Mouse;Mcaroli;ChinHam;Rabbit;Human;Orangutan;Chimpanzee;Bonobo;Gorilla;Macaque;Marmoset	0.933069791514347	2.46542280967547e-10	0	0.913757401450919	2.8670075060806e-09	0	0.16913434321418
Ndel1	Ckap5	17	NMR;Rat;Mspici;Mspretus;Mpahari;Mouse;Mcaroli;ChinHam;Rabbit;MouseLemur;Human;Orangutan;Chimpanzee;Bonobo;Gorilla;Macaque;Marmoset	0.958734894600958	6.04898991637182e-13	0	0.958868487949458	5.84994796483254e-13	0	0.119032574889813
Ndel1	Clasp1	17	NMR;Rat;Mspici;Mspretus;Mpahari;Mouse;Mcaroli;ChinHam;Rabbit;MouseLemur;Human;Orangutan;Chimpanzee;Bonobo;Gorilla;Macaque;Marmoset	0.962688440558075	2.13791707983635e-13	0	0.953395119214768	2.12003055731245e-12	0	0.11672353707541
Ndel1	Clasp2	16	NMR;Rat;Mspici;Mspretus;Mpahari;Mouse;Mcaroli;ChinHam;Rabbit;Human;Orangutan;Chimpanzee;Bonobo;Gorilla;Macaque;Marmoset	0.924032795954886	8.42122841685128e-10	0	0.908722370825811	4.94948674122557e-09	0	0.169104049173742
Ndel1	Crebbp	17	NMR;Rat;Mspici;Mspretus;Mpahari;Mouse;Mcaroli;ChinHam;Rabbit;MouseLemur;Human;Orangutan;Chimpanzee;Bonobo;Gorilla;Macaque;Marmoset	0.972572305450868	8.82063288819469e-15	0	0.917624638549133	7.15167570920543e-10	0	0.145407806226389
Ndel1	Csnk1a1	17	NMR;Rat;Mspici;Mspretus;Mpahari;Mouse;Mcaroli;ChinHam;Rabbit;MouseLemur;Human;Orangutan;Chimpanzee;Bonobo;Gorilla;Macaque;Marmoset	0.855517489672491	1.96650147740229e-07	0	0.923179358968228	3.52275907000442e-10	0	0.151479747421313
Ndel1	Ctcf	17	NMR;Rat;Mspici;Mspretus;Mpahari;Mouse;Mcaroli;ChinHam;Rabbit;MouseLemur;Human;Orangutan;Chimpanzee;Bonobo;Gorilla;Macaque;Marmoset	0.938472971570731	3.66637048921527e-11	0	0.904060365785218	3.33396275497952e-09	0	0.159831952649808
Ndel1	Ctnnb1	17	NMR;Rat;Mspici;Mspretus;Mpahari;Mouse;Mcaroli;ChinHam;Rabbit;MouseLemur;Human;Orangutan;Chimpanzee;Bonobo;Gorilla;Macaque;Marmoset	0.915245889072667	9.54066170974487e-10	0	0.87329648468309	5.3758066237961e-08	0	0.223461424614678
Ndel1	Daxx	17	NMR;Rat;Mspici;Mspretus;Mpahari;Mouse;Mcaroli;ChinHam;Rabbit;MouseLemur;Human;Orangutan;Chimpanzee;Bonobo;Gorilla;Macaque;Marmoset	0.881640748437169	2.7312659911403e-08	0	0.787193851943813	8.3226063005594e-06	0	0.22741690061517
Ndel1	Dctn1	17	NMR;Rat;Mspici;Mspretus;Mpahari;Mouse;Mcaroli;ChinHam;Rabbit;MouseLemur;Human;Orangutan;Chimpanzee;Bonobo;Gorilla;Macaque;Marmoset	0.889053647106764	1.43253071764291e-08	0	0.864506439303698	1.04418654189796e-07	0	0.192115164118693
Ndel1	Dctn2	17	NMR;Rat;Mspici;Mspretus;Mpahari;Mouse;Mcaroli;ChinHam;Rabbit;MouseLemur;Human;Orangutan;Chimpanzee;Bonobo;Gorilla;Macaque;Marmoset	0.8353929807217	7.04341290356972e-07	0	0.666149776559801	0.000520137697364458	0	0.2711139334621
Ndel1	Dctn3	17	NMR;Rat;Mspici;Mspretus;Mpahari;Mouse;Mcaroli;ChinHam;Rabbit;MouseLemur;Human;Orangutan;Chimpanzee;Bonobo;Gorilla;Macaque;Marmoset	0.916276738242474	8.42924308992562e-10	0	0.929481245069274	1.47508498066576e-10	0	0.14553325062273
Ndel1	Dctn4	17	NMR;Rat;Mspici;Mspretus;Mpahari;Mouse;Mcaroli;ChinHam;Rabbit;MouseLemur;Human;Orangutan;Chimpanzee;Bonobo;Gorilla;Macaque;Marmoset	0.952758115373029	2.43794489128397e-12	0	0.951779456658717	3.01053448145094e-12	0	0.113065318081581
Ndel1	Dctn5	17	NMR;Rat;Mspici;Mspretus;Mpahari;Mouse;Mcaroli;ChinHam;Rabbit;MouseLemur;Human;Orangutan;Chimpanzee;Bonobo;Gorilla;Macaque;Marmoset	0.840088976767177	5.31245991695634e-07	0	0.806480582277324	3.36330882515666e-06	0	0.225775221621259
Ndel1	Dctn6	15	NMR;Rat;Mspretus;Mpahari;Mouse;Mcaroli;ChinHam;Rabbit;MouseLemur;Human;Chimpanzee;Bonobo;Gorilla;Macaque;Marmoset	0.714146681331042	0.000276529731846233	0	0.43206273391754	0.0504694037220588	0.0792079207920792	0.373587053766228
Ndel1	Dicer1	16	NMR;Rat;Mspretus;Mpahari;Mouse;Mcaroli;ChinHam;Rabbit;MouseLemur;Human;Orangutan;Chimpanzee;Bonobo;Gorilla;Macaque;Marmoset	0.933634603736813	2.2704875372081e-10	0	0.696331780974328	0.000318589588459448	0	0.253474453186797
Ndel1	Dnmt1	16	NMR;Rat;Mspici;Mspretus;Mpahari;Mouse;Mcaroli;ChinHam;MouseLemur;Human;Orangutan;Chimpanzee;Bonobo;Gorilla;Macaque;Marmoset	0.919514298175156	1.47230966143269e-09	0	0.962553225246276	8.38260848787599e-13	0	0.101527220475486
Ndel1	Dnmt3a	16	NMR;Rat;Mspici;Mpahari;Mouse;Mcaroli;ChinHam;Rabbit;MouseLemur;Human;Orangutan;Chimpanzee;Bonobo;Gorilla;Macaque;Marmoset	0.936458664849145	1.48738924474198e-10	0	0.928251146807907	4.84172015063869e-10	0	0.145861593109464
Ndel1	Dnmt3b	16	NMR;Rat;Mspici;Mpahari;Mouse;Mcaroli;ChinHam;Rabbit;MouseLemur;Human;Orangutan;Chimpanzee;Bonobo;Gorilla;Macaque;Marmoset	0.948319721520937	1.98020038579873e-11	0	0.944180694335578	4.2051378943377e-11	0	0.129016525803993
Ndel1	Dscc1	17	NMR;Rat;Mspici;Mspretus;Mpahari;Mouse;Mcaroli;ChinHam;Rabbit;MouseLemur;Human;Orangutan;Chimpanzee;Bonobo;Gorilla;Macaque;Marmoset	0.931554266145776	1.08837585258816e-10	0	0.874933731462226	4.72489719308814e-08	0	0.200028801490543
Ndel1	Dsn1	17	NMR;Rat;Mspici;Mspretus;Mpahari;Mouse;Mcaroli;ChinHam;Rabbit;MouseLemur;Human;Orangutan;Chimpanzee;Bonobo;Gorilla;Macaque;Marmoset	0.921156697973307	4.58622167982524e-10	0	0.88287745930006	2.45990150632562e-08	0	0.176155832695804
Ndel1	Dync1i1	17	NMR;Rat;Mspici;Mspretus;Mpahari;Mouse;Mcaroli;ChinHam;Rabbit;MouseLemur;Human;Orangutan;Chimpanzee;Bonobo;Gorilla;Macaque;Marmoset	0.915966386554622	8.7509429635532e-10	0	0.798821683870245	4.87556074244584e-06	0	0.228429882886354
Ndel1	Dync1li1	17	NMR;Rat;Mspici;Mspretus;Mpahari;Mouse;Mcaroli;ChinHam;Rabbit;MouseLemur;Human;Orangutan;Chimpanzee;Bonobo;Gorilla;Macaque;Marmoset	0.932048459390415	1.01086515968811e-10	0	0.918587110637206	6.34880960364064e-10	0	0.174535818221847
Ndel1	Dync1li2	17	NMR;Rat;Mspici;Mspretus;Mpahari;Mouse;Mcaroli;ChinHam;Rabbit;MouseLemur;Human;Orangutan;Chimpanzee;Bonobo;Gorilla;Macaque;Marmoset	0.966147793270552	7.81474050924094e-14	0	0.957648378785825	7.9088552556051e-13	0	0.116209804277671
Ndel1	Dynlt3	15	NMR;Rat;Mspretus;Mpahari;Mouse;Mcaroli;ChinHam;Rabbit;MouseLemur;Human;Orangutan;Chimpanzee;Bonobo;Macaque;Marmoset	0.783089803572472	2.70138521826195e-05	0	0.585480639795075	0.00529601134069479	0.0099009900990099	0.305377249390169
Ndel1	Ect2	16	NMR;Rat;Mspici;Mspretus;Mpahari;Mouse;ChinHam;Rabbit;MouseLemur;Human;Orangutan;Chimpanzee;Bonobo;Gorilla;Macaque;Marmoset	0.894097748164172	2.05521676466472e-08	0	0.86512489966482	2.03655757389515e-07	0	0.1801480240453
Ndel1	Ercc6l	17	NMR;Rat;Mspici;Mspretus;Mpahari;Mouse;Mcaroli;ChinHam;Rabbit;MouseLemur;Human;Orangutan;Chimpanzee;Bonobo;Gorilla;Macaque;Marmoset	0.958734894600958	6.04898991637182e-13	0	0.958118503483573	7.04876266877997e-13	0	0.119114322708543
Ndel1	Esco2	17	NMR;Rat;Mspici;Mspretus;Mpahari;Mouse;Mcaroli;ChinHam;Rabbit;MouseLemur;Human;Orangutan;Chimpanzee;Bonobo;Gorilla;Macaque;Marmoset	0.940943937793929	2.41044792069256e-11	0	0.965106805188176	1.06915107076868e-13	0	0.111707645690049
Ndel1	Fbxo28	17	NMR;Rat;Mspici;Mspretus;Mpahari;Mouse;Mcaroli;ChinHam;Rabbit;MouseLemur;Human;Orangutan;Chimpanzee;Bonobo;Gorilla;Macaque;Marmoset	0.930071686411857	1.35400974672746e-10	0	0.925100872747552	2.72339423025092e-10	0	0.148741152538743
Ndel1	Fmr1	16	NMR;Rat;Mspici;Mspretus;Mpahari;Mouse;Mcaroli;ChinHam;Rabbit;MouseLemur;Human;Chimpanzee;Bonobo;Gorilla;Macaque;Marmoset	0.905367231638418	7.00047823757658e-09	0	0.915916811414304	2.24533882318485e-09	0	0.167446462605933
Ndel1	Gpatch11	15	NMR;Rat;Mspretus;Mpahari;Mouse;Mcaroli;ChinHam;Rabbit;MouseLemur;Human;Orangutan;Chimpanzee;Bonobo;Macaque;Marmoset	0.733918128654971	0.000152511975903751	0	0.462566786500503	0.0347370735533114	0.0198019801980198	0.369057727327345
Ndel1	H3c1	14	NMR;Rat;Mspretus;Mouse;ChinHam;Rabbit;MouseLemur;Human;Orangutan;Chimpanzee;Bonobo;Gorilla;Macaque;Marmoset	0.361790172256957	0.117012555909056	0.0495049504950495	0.305843870318681	0.189724319874801	0.099009900990099	0.440036994791451
Ndel1	Haspin	17	NMR;Rat;Mspici;Mspretus;Mpahari;Mouse;Mcaroli;ChinHam;Rabbit;MouseLemur;Human;Orangutan;Chimpanzee;Bonobo;Gorilla;Macaque;Marmoset	0.882134941681809	2.61977506544238e-08	0	0.790632850870441	7.12977213715525e-06	0	0.228256656355452
Ndel1	Hells	17	NMR;Rat;Mspici;Mspretus;Mpahari;Mouse;Mcaroli;ChinHam;Rabbit;MouseLemur;Human;Orangutan;Chimpanzee;Bonobo;Gorilla;Macaque;Marmoset	0.937484585081452	4.31515697665163e-11	0	0.953734859749812	1.96621496300694e-12	0	0.116715440290619
Ndel1	Hira	15	Rat;Mspici;Mspretus;Mpahari;Mouse;ChinHam;Rabbit;MouseLemur;Human;Orangutan;Chimpanzee;Bonobo;Gorilla;Macaque;Marmoset	0.938616483410944	3.15699548524256e-10	0	0.909860585045107	1.0836113303258e-08	0	0.162468483362592
Ndel1	Hjurp	17	NMR;Rat;Mspici;Mspretus;Mpahari;Mouse;Mcaroli;ChinHam;Rabbit;MouseLemur;Human;Orangutan;Chimpanzee;Bonobo;Gorilla;Macaque;Marmoset	0.92463556072082	2.90032837043575e-10	0	0.875315770607299	4.58354156029461e-08	0	0.167238064075637
Ndel1	Hnrnpu	17	NMR;Rat;Mspici;Mspretus;Mpahari;Mouse;Mcaroli;ChinHam;Rabbit;MouseLemur;Human;Orangutan;Chimpanzee;Bonobo;Gorilla;Macaque;Marmoset	0.94389520514088	1.42566954092441e-11	0	0.957690216809775	7.82864966641457e-13	0	0.11747666009805
Ndel1	Hsf1	16	NMR;Rat;Mspici;Mspretus;Mpahari;Mouse;Mcaroli;ChinHam;Rabbit;MouseLemur;Human;Orangutan;Chimpanzee;Bonobo;Macaque;Marmoset	0.908218053725829	5.21863915050004e-09	0	0.904386285010044	7.72855816560711e-09	0	0.186437015053127
Ndel1	Ik	17	NMR;Rat;Mspici;Mspretus;Mpahari;Mouse;Mcaroli;ChinHam;Rabbit;MouseLemur;Human;Orangutan;Chimpanzee;Bonobo;Gorilla;Macaque;Marmoset	0.912753336628769	1.2790284079467e-09	0	0.784470174071849	9.38887726705725e-06	0	0.232894051916078
Ndel1	Ikzf1	17	NMR;Rat;Mspici;Mspretus;Mpahari;Mouse;Mcaroli;ChinHam;Rabbit;MouseLemur;Human;Orangutan;Chimpanzee;Bonobo;Gorilla;Macaque;Marmoset	0.935507812102893	5.93102595020334e-11	0	0.903863436393865	3.40349154465466e-09	0	0.192688179919428
Ndel1	Incenp	16	NMR;Rat;Mspici;Mspretus;Mpahari;Mouse;Mcaroli;ChinHam;Rabbit;MouseLemur;Human;Chimpanzee;Bonobo;Gorilla;Macaque;Marmoset	0.919514298175156	1.47230966143269e-09	0	0.929464070222341	4.10370142499402e-10	0	0.149357433358739
Ndel1	Itgb3bp	15	NMR;Rat;Mspretus;Mpahari;Mouse;Mcaroli;ChinHam;Rabbit;MouseLemur;Human;Chimpanzee;Bonobo;Gorilla;Macaque;Marmoset	0.9545159194282	1.94808560904062e-11	0	0.938672869337395	3.13024967893923e-10	0	0.139379631194396
Ndel1	Kansl1	17	NMR;Rat;Mspici;Mspretus;Mpahari;Mouse;Mcaroli;ChinHam;Rabbit;MouseLemur;Human;Orangutan;Chimpanzee;Bonobo;Gorilla;Macaque;Marmoset	0.93946135806001	3.10669302990558e-11	0	0.949383524738844	4.95634702606509e-12	0	0.133885734982458
Ndel1	Kat2b	16	NMR;Mspici;Mspretus;Mpahari;Mouse;Mcaroli;ChinHam;Rabbit;MouseLemur;Human;Orangutan;Chimpanzee;Bonobo;Gorilla;Macaque;Marmoset	0.896327639145143	3.87637377747601e-08	0	0.524926365937994	0.0145531955663919	0	0.360057069387422
Ndel1	Kat8	17	NMR;Rat;Mspici;Mspretus;Mpahari;Mouse;Mcaroli;ChinHam;Rabbit;MouseLemur;Human;Orangutan;Chimpanzee;Bonobo;Gorilla;Macaque;Marmoset	0.947368449974245	7.4011756745078e-12	0	0.942941407799356	1.69453017908348e-11	0	0.146180843824363
Ndel1	Kdm4a	15	NMR;Rat;Mspici;Mspretus;Mpahari;Mouse;Mcaroli;ChinHam;Rabbit;MouseLemur;Human;Chimpanzee;Bonobo;Macaque;Marmoset	0.939915606571375	2.58967007768304e-10	0	0.925037210551732	1.99743033521304e-09	0	0.152797660878118
Ndel1	Kdm4c	17	NMR;Rat;Mspici;Mspretus;Mpahari;Mouse;Mcaroli;ChinHam;Rabbit;MouseLemur;Human;Orangutan;Chimpanzee;Bonobo;Gorilla;Macaque;Marmoset	0.909315570136991	1.88965113310523e-09	0	0.909913834403846	1.76754271915927e-09	0	0.160521315323799
Ndel1	Kif18a	17	NMR;Rat;Mspici;Mspretus;Mpahari;Mouse;Mcaroli;ChinHam;Rabbit;MouseLemur;Human;Orangutan;Chimpanzee;Bonobo;Gorilla;Macaque;Marmoset	0.879169782213971	3.35491337948436e-08	0	0.912372521468585	1.3365827818509e-09	0	0.16580966572719
Ndel1	Kif2b	14	Rat;Mspici;Mspretus;Mpahari;Mouse;Mcaroli;ChinHam;Rabbit;Human;Orangutan;Chimpanzee;Bonobo;Gorilla;Macaque	0.955998563281897	5.00394381230856e-11	0	0.936641791722597	1.23988127155345e-09	0	0.133701709535053
Ndel1	Kif2c	16	NMR;Rat;Mspici;Mspretus;Mpahari;Mouse;Mcaroli;ChinHam;Rabbit;MouseLemur;Human;Orangutan;Chimpanzee;Bonobo;Macaque;Marmoset	0.913841807909605	2.84008863138683e-09	0	0.914773996619814	2.55744154192647e-09	0	0.151081403698368
Ndel1	Kmt5b	17	NMR;Rat;Mspici;Mspretus;Mpahari;Mouse;Mcaroli;ChinHam;Rabbit;MouseLemur;Human;Orangutan;Chimpanzee;Bonobo;Gorilla;Macaque;Marmoset	0.935507812102893	5.93102595020334e-11	0	0.795928979513751	5.58686831537132e-06	0	0.202637079584763
Ndel1	Kmt5c	16	NMR;Rat;Mspici;Mspretus;Mpahari;Mouse;Mcaroli;ChinHam;MouseLemur;Human;Orangutan;Chimpanzee;Bonobo;Gorilla;Macaque;Marmoset	0.956779661016949	3.43305553381741e-12	0	0.986187559358079	4.30914087824293e-17	0	0.0746154030858684
Ndel1	Knl1	17	NMR;Rat;Mspici;Mspretus;Mpahari;Mouse;Mcaroli;ChinHam;Rabbit;MouseLemur;Human;Orangutan;Chimpanzee;Bonobo;Gorilla;Macaque;Marmoset	0.913269116094108	1.2046222821351e-09	0	0.853446157492391	2.26176206438475e-07	0	0.191078216296071
Ndel1	Knstrn	17	NMR;Rat;Mspici;Mspretus;Mpahari;Mouse;Mcaroli;ChinHam;Rabbit;MouseLemur;Human;Orangutan;Chimpanzee;Bonobo;Gorilla;Macaque;Marmoset	0.953792962154561	1.940940441682e-12	0	0.950488197881133	3.95061281186011e-12	0	0.124657965189214
Ndel1	Kntc1	17	NMR;Rat;Mspici;Mspretus;Mpahari;Mouse;Mcaroli;ChinHam;Rabbit;MouseLemur;Human;Orangutan;Chimpanzee;Bonobo;Gorilla;Macaque;Marmoset	0.95478134864384	1.55349667565468e-12	0	0.959316262031509	5.22510683135692e-13	0	0.105010880323727
Ndel1	Lrwd1	16	NMR;Rat;Mspici;Mspretus;Mpahari;Mouse;ChinHam;Rabbit;MouseLemur;Human;Orangutan;Chimpanzee;Bonobo;Gorilla;Macaque;Marmoset	0.939265536723164	9.57931992179867e-11	0	0.960848848927335	1.29897963355654e-12	0	0.107543919093597
Ndel1	Macroh2a1	15	NMR;Rat;Mspici;Mspretus;Mpahari;Mouse;Mcaroli;ChinHam;Rabbit;MouseLemur;Human;Chimpanzee;Bonobo;Gorilla;Marmoset	0.881350770078865	1.31495854366852e-07	0	0.797974425882411	1.46392021357377e-05	0	0.238052399160472
Ndel1	Mad2l1	16	Rat;Mspici;Mspretus;Mpahari;Mouse;Mcaroli;ChinHam;Rabbit;MouseLemur;Human;Orangutan;Chimpanzee;Bonobo;Gorilla;Macaque;Marmoset	0.875109044852954	9.85493559096156e-08	0	0.78284690108977	1.65720261224613e-05	0	0.238410457227102
Ndel1	Meaf6	17	NMR;Rat;Mspici;Mspretus;Mpahari;Mouse;Mcaroli;ChinHam;Rabbit;MouseLemur;Human;Orangutan;Chimpanzee;Bonobo;Gorilla;Macaque;Marmoset	0.944843198526732	1.1971215342693e-11	0	0.959712333760942	4.72326734487749e-13	0	0.111624503544307
Ndel1	Meikin	16	NMR;Rat;Mspici;Mspretus;Mpahari;Mouse;Mcaroli;ChinHam;Rabbit;MouseLemur;Human;Chimpanzee;Bonobo;Gorilla;Macaque;Marmoset	0.946045197740113	3.01736829852178e-11	0	0.93501554870017	1.85063300396755e-10	0	0.135282859534415
Ndel1	Mis12	16	NMR;Rat;Mspici;Mspretus;Mpahari;Mouse;Mcaroli;ChinHam;Rabbit;Human;Orangutan;Chimpanzee;Bonobo;Gorilla;Macaque;Marmoset	0.936952556418381	1.3785981744986e-10	0	0.946890444744392	2.58577320405059e-11	0	0.130540924370994
Ndel1	Mis18a	17	NMR;Rat;Mspici;Mspretus;Mpahari;Mouse;Mcaroli;ChinHam;Rabbit;MouseLemur;Human;Orangutan;Chimpanzee;Bonobo;Gorilla;Macaque;Marmoset	0.903289885083671	3.61345748881741e-09	0	0.807763757765328	3.15544407035534e-06	0	0.220661043819509
Ndel1	Mis18bp1	17	NMR;Rat;Mspici;Mspretus;Mpahari;Mouse;Mcaroli;ChinHam;Rabbit;MouseLemur;Human;Orangutan;Chimpanzee;Bonobo;Gorilla;Macaque;Marmoset	0.873733656522934	5.19460573873673e-08	0	0.778596091199189	1.21072491011316e-05	0	0.213108666501332
Ndel1	Mtbp	16	NMR;Rat;Mspici;Mspretus;Mpahari;Mouse;Mcaroli;ChinHam;Rabbit;MouseLemur;Human;Chimpanzee;Bonobo;Gorilla;Macaque;Marmoset	0.928551293734617	4.64882970647788e-10	0	0.933168053980517	2.43047054057736e-10	0	0.148696018332859
Ndel1	Naa10	16	NMR;Rat;Mspretus;Mpahari;Mouse;Mcaroli;ChinHam;Rabbit;MouseLemur;Human;Orangutan;Chimpanzee;Bonobo;Gorilla;Macaque;Marmoset	0.949152542372881	1.68913967832206e-11	0	0.94062176153683	7.68649123516622e-11	0	0.149554979697861
Ndel1	Naa50	17	NMR;Rat;Mspici;Mspretus;Mpahari;Mouse;Mcaroli;ChinHam;Rabbit;MouseLemur;Human;Orangutan;Chimpanzee;Bonobo;Gorilla;Macaque;Marmoset	0.900928825940058	4.60547832097177e-09	0	0.851634452370545	2.55172411584266e-07	0	0.200967402261514
Ndel1	Nasp	15	Rat;Mspici;Mspretus;Mpahari;Mouse;Mcaroli;ChinHam;Rabbit;MouseLemur;Human;Orangutan;Chimpanzee;Bonobo;Macaque;Marmoset	0.967836257309941	7.6302673813474e-13	0	0.933061305996289	7.03367218545875e-10	0	0.137680907156511
Ndel1	Ncapd2	16	NMR;Rat;Mspici;Mspretus;Mpahari;Mouse;ChinHam;Rabbit;MouseLemur;Human;Orangutan;Chimpanzee;Bonobo;Gorilla;Macaque;Marmoset	0.934764228181746	1.92143032016752e-10	0	0.939206253024889	9.67082913155293e-11	0	0.1368483487366
Ndel1	Ncapd3	16	NMR;Rat;Mspici;Mspretus;Mpahari;Mouse;Mcaroli;ChinHam;Rabbit;MouseLemur;Human;Chimpanzee;Bonobo;Gorilla;Macaque;Marmoset	0.951143782633269	1.14231404208561e-11	0	0.97124996544906	6.18428561405734e-14	0	0.100235876366962
Ndel1	Ncapg	17	NMR;Rat;Mspici;Mspretus;Mpahari;Mouse;Mcaroli;ChinHam;Rabbit;MouseLemur;Human;Orangutan;Chimpanzee;Bonobo;Gorilla;Macaque;Marmoset	0.902867029164607	3.7756124470672e-09	0	0.831963447541053	8.60729222032441e-07	0	0.195614503167547
Ndel1	Ndc80	17	NMR;Rat;Mspici;Mspretus;Mpahari;Mouse;Mcaroli;ChinHam;Rabbit;MouseLemur;Human;Orangutan;Chimpanzee;Bonobo;Gorilla;Macaque;Marmoset	0.899431705244197	5.35457137298406e-09	0	0.870164555349783	6.84784128610621e-08	0	0.201224419221067
Ndel1	Nde1	17	NMR;Rat;Mspici;Mspretus;Mpahari;Mouse;Mcaroli;ChinHam;Rabbit;MouseLemur;Human;Orangutan;Chimpanzee;Bonobo;Gorilla;Macaque;Marmoset	0.91079814987091	1.59998894977134e-09	0	0.937472875213115	4.32342589141763e-11	0	0.144769721826661
Nek2	Abraxas1	17	NMR;Rat;Mspici;Mspretus;Mpahari;Mouse;Mcaroli;ChinHam;Rabbit;MouseLemur;Human;Orangutan;Chimpanzee;Bonobo;Gorilla;Macaque;Marmoset	0.956758121622399	9.80094701077325e-13	0	0.920929490845874	4.72209153123055e-10	0	0.161062156280564
Nek2	Abraxas2	17	NMR;Rat;Mspici;Mspretus;Mpahari;Mouse;Mcaroli;ChinHam;Rabbit;MouseLemur;Human;Orangutan;Chimpanzee;Bonobo;Gorilla;Macaque;Marmoset	0.936928281680434	4.72410178639933e-11	0	0.784007217197109	9.58162039465981e-06	0	0.234272178076142
Nek2	Ahctf1	16	NMR;Rat;Mspici;Mspretus;Mouse;Mcaroli;ChinHam;Rabbit;MouseLemur;Human;Orangutan;Chimpanzee;Bonobo;Gorilla;Macaque;Marmoset	0.911042114838161	3.86407505594766e-09	0	0.84267290471608	8.61214534197655e-07	0	0.241851069624837
Nek2	Anapc16	17	NMR;Rat;Mspici;Mspretus;Mpahari;Mouse;Mcaroli;ChinHam;Rabbit;MouseLemur;Human;Orangutan;Chimpanzee;Bonobo;Gorilla;Macaque;Marmoset	0.801125478179158	4.36759852667107e-06	0	0.832455836494146	8.36532838178619e-07	0	0.259276448590799
Nek2	Apc	17	NMR;Rat;Mspici;Mspretus;Mpahari;Mouse;Mcaroli;ChinHam;Rabbit;MouseLemur;Human;Orangutan;Chimpanzee;Bonobo;Gorilla;Macaque;Marmoset	0.931554266145776	1.08837585258816e-10	0	0.82678721460425	1.15533725452978e-06	0	0.213728618810581
Nek2	Atrx	16	NMR;Mspici;Mspretus;Mpahari;Mouse;Mcaroli;ChinHam;Rabbit;MouseLemur;Human;Orangutan;Chimpanzee;Bonobo;Gorilla;Macaque;Marmoset	0.904839281239755	1.77749172189156e-08	0	0.52970054639401	0.0135256233252798	0.0297029702970297	0.347791958285825
Nek2	Aurka	16	NMR;Rat;Mspretus;Mpahari;Mouse;Mcaroli;ChinHam;Rabbit;MouseLemur;Human;Orangutan;Chimpanzee;Bonobo;Gorilla;Macaque;Marmoset	0.962440027082595	8.63541758578817e-13	0	0.972975447276475	3.35423294744567e-14	0	0.104856963794607
Nek2	Aurkb	17	NMR;Rat;Mspici;Mspretus;Mpahari;Mouse;Mcaroli;ChinHam;Rabbit;MouseLemur;Human;Orangutan;Chimpanzee;Bonobo;Gorilla;Macaque;Marmoset	0.937484585081452	4.31515697665163e-11	0	0.875349892358805	4.57110208119639e-08	0	0.199257880164643
Nek2	Aurkc	13	NMR;Rat;Mpahari;Mouse;ChinHam;Rabbit;MouseLemur;Human;Orangutan;Chimpanzee;Bonobo;Gorilla;Marmoset	0.878841088674276	7.35342331722763e-07	0	0.838596664941417	7.2939361579855e-06	0	0.24128248904059
Nek2	Axin2	17	NMR;Rat;Mspici;Mspretus;Mpahari;Mouse;Mcaroli;ChinHam;Rabbit;MouseLemur;Human;Orangutan;Chimpanzee;Bonobo;Gorilla;Macaque;Marmoset	0.964665213536634	1.21770733245496e-13	0	0.886404948588944	1.81322832612706e-08	0	0.184939422844475
Nek2	Baz1b	17	NMR;Rat;Mspici;Mspretus;Mpahari;Mouse;Mcaroli;ChinHam;Rabbit;MouseLemur;Human;Orangutan;Chimpanzee;Bonobo;Gorilla;Macaque;Marmoset	0.971583918961589	1.27365527619113e-14	0	0.935712529639799	5.74153681318094e-11	0	0.137045160690447
Nek2	Bod1l	17	NMR;Rat;Mspici;Mspretus;Mpahari;Mouse;Mcaroli;ChinHam;Rabbit;MouseLemur;Human;Orangutan;Chimpanzee;Bonobo;Gorilla;Macaque;Marmoset	0.973066498695508	7.30345470289408e-15	0	0.963215494192016	1.84554868992929e-13	0	0.120143970108894
Nek2	Brca2	16	NMR;Rat;Mspici;Mspretus;Mouse;Mcaroli;ChinHam;Rabbit;MouseLemur;Human;Orangutan;Chimpanzee;Bonobo;Gorilla;Macaque;Marmoset	0.968088149307258	1.73274702488877e-13	0	0.944947073384245	3.67395931600196e-11	0	0.146757880436605
Nek2	Bub1	17	NMR;Rat;Mspici;Mspretus;Mpahari;Mouse;Mcaroli;ChinHam;Rabbit;MouseLemur;Human;Orangutan;Chimpanzee;Bonobo;Gorilla;Macaque;Marmoset	0.946380063484966	8.95854341966261e-12	0	0.862856275362159	1.17674104743434e-07	0	0.192209818791939
Nek2	Bub1b	17	NMR;Rat;Mspici;Mspretus;Mpahari;Mouse;Mcaroli;ChinHam;Rabbit;MouseLemur;Human;Orangutan;Chimpanzee;Bonobo;Gorilla;Macaque;Marmoset	0.878398418190806	3.57411217945225e-08	0	0.659042951286476	0.000626022943325414	0	0.311707309492851
Nek2	Bub3	17	NMR;Rat;Mspici;Mspretus;Mpahari;Mouse;Mcaroli;ChinHam;Rabbit;MouseLemur;Human;Orangutan;Chimpanzee;Bonobo;Gorilla;Macaque;Marmoset	0.830944142362827	9.12803180540399e-07	0	0.624686286577462	0.00143983163820978	0	0.305979403185347
Nek2	Cbx1	15	NMR;Rat;Mspici;Mspretus;Mpahari;Mouse;ChinHam;Rabbit;Human;Orangutan;Chimpanzee;Bonobo;Gorilla;Macaque;Marmoset	0.893413483274468	4.98549277534859e-08	0	0.891949564530487	5.64194349251929e-08	0	0.296990407934946
Nek2	Cbx3	13	NMR;Rat;Mouse;Mcaroli;ChinHam;Rabbit;MouseLemur;Human;Orangutan;Chimpanzee;Bonobo;Macaque;Marmoset	0.85098975089106	3.86662775872968e-06	0	0.875610033176645	9.09254590757714e-07	0	0.175373073655372
Nek2	Cbx5	16	NMR;Rat;Mspici;Mpahari;Mouse;Mcaroli;ChinHam;Rabbit;MouseLemur;Human;Orangutan;Chimpanzee;Bonobo;Gorilla;Macaque;Marmoset	0.92909604519774	4.31620828750886e-10	0	0.790550994471739	1.19544340122156e-05	0	0.239052831908257
Nek2	Ccdc24	17	NMR;Rat;Mspici;Mspretus;Mpahari;Mouse;Mcaroli;ChinHam;Rabbit;MouseLemur;Human;Orangutan;Chimpanzee;Bonobo;Gorilla;Macaque;Marmoset	0.947862643218885	6.71788692475539e-12	0	0.93219312244109	9.89134636804687e-11	0	0.166074476905726
Nek2	Cdca8	16	NMR;Rat;Mspici;Mspretus;Mpahari;Mouse;Mcaroli;ChinHam;Rabbit;MouseLemur;Human;Chimpanzee;Bonobo;Gorilla;Macaque;Marmoset	0.909912490393228	4.3627575182653e-09	0	0.583807639590193	0.00433708077958231	0	0.299610078546832
Nek2	Cdk1	16	NMR;Rat;Mspretus;Mpahari;Mouse;Mcaroli;ChinHam;Rabbit;MouseLemur;Human;Orangutan;Chimpanzee;Bonobo;Gorilla;Macaque;Marmoset	0.888702971763291	3.30062836126033e-08	0	0.913937102928669	2.80996835576514e-09	0	0.22736641784498
Nek2	Cenpc	17	NMR;Rat;Mspici;Mspretus;Mpahari;Mouse;Mcaroli;ChinHam;Rabbit;MouseLemur;Human;Orangutan;Chimpanzee;Bonobo;Gorilla;Macaque;Marmoset	0.901902671467396	4.17006474139993e-09	0	0.681621549042455	0.000341567744227507	0	0.303629416178267
Nek2	Cenph	17	NMR;Rat;Mspici;Mspretus;Mpahari;Mouse;Mcaroli;ChinHam;Rabbit;MouseLemur;Human;Orangutan;Chimpanzee;Bonobo;Gorilla;Macaque;Marmoset	0.900148294611962	4.98339850120911e-09	0	0.76647831467591	1.99890789107734e-05	0	0.253689194062015
Nek2	Cenpi	17	NMR;Rat;Mspici;Mspretus;Mpahari;Mouse;Mcaroli;ChinHam;Rabbit;MouseLemur;Human;Orangutan;Chimpanzee;Bonobo;Gorilla;Macaque;Marmoset	0.91079814987091	1.59998894977134e-09	0	0.739843311587774	5.4618920564293e-05	0	0.28069103641365
Nek2	Cenpj	16	NMR;Rat;Mspretus;Mpahari;Mouse;Mcaroli;ChinHam;Rabbit;MouseLemur;Human;Orangutan;Chimpanzee;Bonobo;Gorilla;Macaque;Marmoset	0.936458664849145	1.48738924474198e-10	0	0.853787790159773	4.34516783694827e-07	0	0.196705349744318
Nek2	Cenpk	16	NMR;Rat;Mspici;Mspretus;Mpahari;Mouse;ChinHam;Rabbit;MouseLemur;Human;Orangutan;Chimpanzee;Bonobo;Gorilla;Macaque;Marmoset	0.797793585550411	8.68516046281496e-06	0	0.486332718067108	0.0217312571717572	0.0297029702970297	0.387572519126464
Nek2	Cenpl	17	NMR;Rat;Mspici;Mspretus;Mpahari;Mouse;Mcaroli;ChinHam;Rabbit;MouseLemur;Human;Orangutan;Chimpanzee;Bonobo;Gorilla;Macaque;Marmoset	0.86632075785334	9.13961614247691e-08	0	0.823777648902221	1.36502022601169e-06	0	0.245006781116974
Nek2	Cenpm	17	NMR;Rat;Mspici;Mspretus;Mpahari;Mouse;Mcaroli;ChinHam;Rabbit;MouseLemur;Human;Orangutan;Chimpanzee;Bonobo;Gorilla;Macaque;Marmoset	0.930795847750865	1.21774929629947e-10	0	0.868315578309615	7.87677807254226e-08	0	0.208193095287
Nek2	Cenpn	17	NMR;Rat;Mspici;Mspretus;Mpahari;Mouse;Mcaroli;ChinHam;Rabbit;MouseLemur;Human;Orangutan;Chimpanzee;Bonobo;Gorilla;Macaque;Marmoset	0.968124566249111	4.1909887103501e-14	0	0.917286352161367	7.45479675245487e-10	0	0.179824457375061
Nek2	Cenpo	15	NMR;Rat;Mspici;Mspretus;Mouse;Mcaroli;ChinHam;Rabbit;MouseLemur;Human;Chimpanzee;Bonobo;Gorilla;Macaque;Marmoset	0.922377443905565	2.75254191973124e-09	0	0.738486972157073	0.000131950725367316	0	0.260338642782101
Nek2	Cenpp	16	NMR;Rat;Mspici;Mspretus;Mpahari;Mouse;Mcaroli;ChinHam;Rabbit;MouseLemur;Human;Chimpanzee;Bonobo;Gorilla;Macaque;Marmoset	0.873446327683616	1.11679158625353e-07	0	0.963191267986784	7.07775068641492e-13	0	0.132982022822208
Nek2	Cenpu	17	NMR;Rat;Mspici;Mspretus;Mpahari;Mouse;Mcaroli;ChinHam;Rabbit;MouseLemur;Human;Orangutan;Chimpanzee;Bonobo;Gorilla;Macaque;Marmoset	0.928589106677938	1.67653489110682e-10	0	0.641383856922152	0.000972547290277081	0	0.281364136414823
Nek2	Cenpx	12	NMR;Mpahari;Mouse;Mcaroli;ChinHam;Rabbit;Human;Orangutan;Chimpanzee;Bonobo;Gorilla;Macaque	0.892433105348109	1.46218666512834e-06	0	0.551954971608756	0.0216074780206292	0.0198019801980198	0.351793143120635
Nek2	Cfdp1	16	NMR;Rat;Mspici;Mspretus;Mpahari;Mouse;Mcaroli;ChinHam;Rabbit;MouseLemur;Human;Orangutan;Chimpanzee;Bonobo;Macaque;Marmoset	0.835171349324049	1.32772269542804e-06	0	0.463500550232984	0.0298099079648769	0.0198019801980198	0.354704516915489
Nek2	Champ1	16	NMR;Rat;Mspici;Mspretus;Mpahari;Mouse;Mcaroli;ChinHam;Rabbit;Human;Orangutan;Chimpanzee;Bonobo;Gorilla;Macaque;Marmoset	0.943801223741207	4.49276786158317e-11	0	0.912563043339397	3.27309101929521e-09	0	0.183741974450063
Nek2	Ckap5	17	NMR;Rat;Mspici;Mspretus;Mpahari;Mouse;Mcaroli;ChinHam;Rabbit;MouseLemur;Human;Orangutan;Chimpanzee;Bonobo;Gorilla;Macaque;Marmoset	0.953792962154561	1.940940441682e-12	0	0.940636871992864	2.54187095921896e-11	0	0.164647895725839
Nek2	Clasp1	17	NMR;Rat;Mspici;Mspretus;Mpahari;Mouse;Mcaroli;ChinHam;Rabbit;MouseLemur;Human;Orangutan;Chimpanzee;Bonobo;Gorilla;Macaque;Marmoset	0.973066498695508	7.30345470289408e-15	0	0.954612039959649	1.61445993237206e-12	0	0.122869060803645
Nek2	Clasp2	16	NMR;Rat;Mspici;Mspretus;Mpahari;Mouse;Mcaroli;ChinHam;Rabbit;Human;Orangutan;Chimpanzee;Bonobo;Gorilla;Macaque;Marmoset	0.933069791514347	2.46542280967547e-10	0	0.898236280321285	1.40418718653434e-08	0	0.188333657066573
Nek2	Crebbp	17	NMR;Rat;Mspici;Mspretus;Mpahari;Mouse;Mcaroli;ChinHam;Rabbit;MouseLemur;Human;Orangutan;Chimpanzee;Bonobo;Gorilla;Macaque;Marmoset	0.969112952738391	3.02389295224044e-14	0	0.856383717330866	1.85357464260304e-07	0	0.172726149741409
Nek2	Csnk1a1	17	NMR;Rat;Mspici;Mspretus;Mpahari;Mouse;Mcaroli;ChinHam;Rabbit;MouseLemur;Human;Orangutan;Chimpanzee;Bonobo;Gorilla;Macaque;Marmoset	0.890153825286762	1.29668068291549e-08	0	0.964595470608388	1.24280008658096e-13	0	0.153050398214634
Nek2	Ctcf	17	NMR;Rat;Mspici;Mspretus;Mpahari;Mouse;Mcaroli;ChinHam;Rabbit;MouseLemur;Human;Orangutan;Chimpanzee;Bonobo;Gorilla;Macaque;Marmoset	0.943414904017128	1.55583595356497e-11	0	0.796043788002497	5.55698032757616e-06	0	0.246365782316308
Nek2	Ctnnb1	17	NMR;Rat;Mspici;Mspretus;Mpahari;Mouse;Mcaroli;ChinHam;Rabbit;MouseLemur;Human;Orangutan;Chimpanzee;Bonobo;Gorilla;Macaque;Marmoset	0.93946135806001	3.10669302990558e-11	0	0.95484666808131	1.53053705067898e-12	0	0.140074402507642
Nek2	Daxx	17	NMR;Rat;Mspici;Mspretus;Mpahari;Mouse;Mcaroli;ChinHam;Rabbit;MouseLemur;Human;Orangutan;Chimpanzee;Bonobo;Gorilla;Macaque;Marmoset	0.896960739020999	6.83199642294041e-09	0	0.703117241934183	0.000182467476899827	0	0.287775656615096
Nek2	Dctn1	17	NMR;Rat;Mspici;Mspretus;Mpahari;Mouse;Mcaroli;ChinHam;Rabbit;MouseLemur;Human;Orangutan;Chimpanzee;Bonobo;Gorilla;Macaque;Marmoset	0.897454932265639	6.51024549074511e-09	0	0.761385686618887	2.44635543021398e-05	0	0.272394226283552
Nek2	Dctn2	17	NMR;Rat;Mspici;Mspretus;Mpahari;Mouse;Mcaroli;ChinHam;Rabbit;MouseLemur;Human;Orangutan;Chimpanzee;Bonobo;Gorilla;Macaque;Marmoset	0.830696984676223	9.25843702879802e-07	0	0.557136764118039	0.00575093695695424	0.0198019801980198	0.344767605997203
Nek2	Dctn3	17	NMR;Rat;Mspici;Mspretus;Mpahari;Mouse;Mcaroli;ChinHam;Rabbit;MouseLemur;Human;Orangutan;Chimpanzee;Bonobo;Gorilla;Macaque;Marmoset	0.908845458937993	1.9908530205736e-09	0	0.895125679920666	8.15509646758718e-09	0	0.20706893985449
Nek2	Dctn4	17	NMR;Rat;Mspici;Mspretus;Mpahari;Mouse;Mcaroli;ChinHam;Rabbit;MouseLemur;Human;Orangutan;Chimpanzee;Bonobo;Gorilla;Macaque;Marmoset	0.957704938401965	7.80060247201766e-13	0	0.937885604331561	4.04042023690765e-11	0	0.158262891622974
Nek2	Dctn5	17	NMR;Rat;Mspici;Mspretus;Mpahari;Mouse;Mcaroli;ChinHam;Rabbit;MouseLemur;Human;Orangutan;Chimpanzee;Bonobo;Gorilla;Macaque;Marmoset	0.826000988630746	1.20715314699516e-06	0	0.799387919941181	4.74610090674774e-06	0	0.246419492189536
Nek2	Dctn6	15	NMR;Rat;Mspretus;Mpahari;Mouse;Mcaroli;ChinHam;Rabbit;MouseLemur;Human;Chimpanzee;Bonobo;Gorilla;Macaque;Marmoset	0.724553190348616	0.000203424110842471	0	0.325321951306768	0.150146307352277	0.0891089108910891	0.395897335035348
Nek2	Dicer1	16	NMR;Rat;Mspretus;Mpahari;Mouse;Mcaroli;ChinHam;Rabbit;MouseLemur;Human;Orangutan;Chimpanzee;Bonobo;Gorilla;Macaque;Marmoset	0.951143782633269	1.14231404208561e-11	0	0.714952471153943	0.00018455069263918	0	0.244888102908751
Nek2	Dnmt1	16	NMR;Rat;Mspici;Mspretus;Mpahari;Mouse;Mcaroli;ChinHam;MouseLemur;Human;Orangutan;Chimpanzee;Bonobo;Gorilla;Macaque;Marmoset	0.948884533743404	1.77831929837022e-11	0	0.923647641104551	8.84365049531977e-10	0	0.160994468681891
Nek2	Dnmt3a	16	NMR;Rat;Mspici;Mpahari;Mouse;Mcaroli;ChinHam;Rabbit;MouseLemur;Human;Orangutan;Chimpanzee;Bonobo;Gorilla;Macaque;Marmoset	0.957356717080398	3.00849758012042e-12	0	0.930651882637328	3.48011168534842e-10	0	0.145141127729283
Nek2	Dnmt3b	16	NMR;Rat;Mspici;Mpahari;Mouse;Mcaroli;ChinHam;Rabbit;MouseLemur;Human;Orangutan;Chimpanzee;Bonobo;Gorilla;Macaque;Marmoset	0.957921529302865	2.63915334300775e-12	0	0.901891071709098	9.8937237933875e-09	0	0.149714285324244
Nek2	Dscc1	17	NMR;Rat;Mspici;Mspretus;Mpahari;Mouse;Mcaroli;ChinHam;Rabbit;MouseLemur;Human;Orangutan;Chimpanzee;Bonobo;Gorilla;Macaque;Marmoset	0.951816189176002	2.98702748895917e-12	0	0.938755284087924	3.49792534091746e-11	0	0.146194518329711
Nek2	Dsn1	17	NMR;Rat;Mspici;Mspretus;Mpahari;Mouse;Mcaroli;ChinHam;Rabbit;MouseLemur;Human;Orangutan;Chimpanzee;Bonobo;Gorilla;Macaque;Marmoset	0.940434997528423	2.63174893642147e-11	0	0.821647855429268	1.53315030520502e-06	0	0.234938762426441
Nek2	Dync1i1	17	NMR;Rat;Mspici;Mspretus;Mpahari;Mouse;Mcaroli;ChinHam;Rabbit;MouseLemur;Human;Orangutan;Chimpanzee;Bonobo;Gorilla;Macaque;Marmoset	0.927582797825012	1.93316438913376e-10	0	0.754701982882554	3.16575798448409e-05	0	0.267646952460197
Nek2	Dync1li1	17	NMR;Rat;Mspici;Mspretus;Mpahari;Mouse;Mcaroli;ChinHam;Rabbit;MouseLemur;Human;Orangutan;Chimpanzee;Bonobo;Gorilla;Macaque;Marmoset	0.973560691940148	6.02589021599356e-15	0	0.971381405977083	1.37103624470751e-14	0	0.101647179465873
Nek2	Dync1li2	17	NMR;Rat;Mspici;Mspretus;Mpahari;Mouse;Mcaroli;ChinHam;Rabbit;MouseLemur;Human;Orangutan;Chimpanzee;Bonobo;Gorilla;Macaque;Marmoset	0.977514237897265	1.11930981248043e-15	0	0.895830767542878	7.62179092942662e-09	0	0.177160979708603
Nek2	Dynlt3	15	NMR;Rat;Mspretus;Mpahari;Mouse;Mcaroli;ChinHam;Rabbit;MouseLemur;Human;Orangutan;Chimpanzee;Bonobo;Macaque;Marmoset	0.801301194353227	1.26786572017648e-05	0	0.508578986722809	0.0185597365339939	0	0.346373557346695
Nek2	Ect2	16	NMR;Rat;Mspici;Mspretus;Mpahari;Mouse;ChinHam;Rabbit;MouseLemur;Human;Orangutan;Chimpanzee;Bonobo;Gorilla;Macaque;Marmoset	0.922903171509953	9.71415719874194e-10	0	0.81211292183279	4.44124980658444e-06	0	0.241316579185169
Nek2	Ercc6l	17	NMR;Rat;Mspici;Mspretus;Mpahari;Mouse;Mcaroli;ChinHam;Rabbit;MouseLemur;Human;Orangutan;Chimpanzee;Bonobo;Gorilla;Macaque;Marmoset	0.969112952738391	3.02389295224044e-14	0	0.956686146642103	9.97042735170419e-13	0	0.121908149252369
Nek2	Esco2	17	NMR;Rat;Mspici;Mspretus;Mpahari;Mouse;Mcaroli;ChinHam;Rabbit;MouseLemur;Human;Orangutan;Chimpanzee;Bonobo;Gorilla;Macaque;Marmoset	0.965159406781273	1.05259210157589e-13	0	0.936836501873939	4.79482181736521e-11	0	0.156041689642699
Nek2	Fbxo28	17	NMR;Rat;Mspici;Mspretus;Mpahari;Mouse;Mcaroli;ChinHam;Rabbit;MouseLemur;Human;Orangutan;Chimpanzee;Bonobo;Gorilla;Macaque;Marmoset	0.933531039124334	8.07185782868132e-11	0	0.920247389276609	5.15197417669365e-10	0	0.200607476849997
Nek2	Fmr1	16	NMR;Rat;Mspici;Mspretus;Mpahari;Mouse;Mcaroli;ChinHam;Rabbit;MouseLemur;Human;Chimpanzee;Bonobo;Gorilla;Macaque;Marmoset	0.913841807909605	2.84008863138683e-09	0	0.880535369604852	6.46995703069567e-08	0	0.220146203858355
Nek2	Gpatch11	15	NMR;Rat;Mspretus;Mpahari;Mouse;Mcaroli;ChinHam;Rabbit;MouseLemur;Human;Orangutan;Chimpanzee;Bonobo;Macaque;Marmoset	0.780051981806368	3.0435990795726e-05	0	0.389187476831465	0.0811966939173862	0.0792079207920792	0.414404611766756
Nek2	H3c1	14	NMR;Rat;Mspretus;Mouse;ChinHam;Rabbit;MouseLemur;Human;Orangutan;Chimpanzee;Bonobo;Gorilla;Macaque;Marmoset	0.371568285020659	0.106728539683036	0.0792079207920792	0.321830158552571	0.166438643189029	0.128712871287129	0.466964712466791
Nek2	Haspin	17	NMR;Rat;Mspici;Mspretus;Mpahari;Mouse;Mcaroli;ChinHam;Rabbit;MouseLemur;Human;Orangutan;Chimpanzee;Bonobo;Gorilla;Macaque;Marmoset	0.904373637690594	3.22597784450304e-09	0	0.694865562533081	0.000233569355389886	0	0.279276631556524
Nek2	Hells	17	NMR;Rat;Mspici;Mspretus;Mpahari;Mouse;Mcaroli;ChinHam;Rabbit;MouseLemur;Human;Orangutan;Chimpanzee;Bonobo;Gorilla;Macaque;Marmoset	0.953792962154561	1.940940441682e-12	0	0.921068508264292	4.63853656774186e-10	0	0.173903702673511
Nek2	Hira	15	Rat;Mspici;Mspretus;Mpahari;Mouse;ChinHam;Rabbit;MouseLemur;Human;Orangutan;Chimpanzee;Bonobo;Gorilla;Macaque;Marmoset	0.952906838175678	2.69341140419395e-11	0	0.91214984109188	8.56463688223327e-09	0	0.14385653001989
Nek2	Hjurp	17	NMR;Rat;Mspici;Mspretus;Mpahari;Mouse;Mcaroli;ChinHam;Rabbit;MouseLemur;Human;Orangutan;Chimpanzee;Bonobo;Gorilla;Macaque;Marmoset	0.948356836463525	6.09192770196657e-12	0	0.856493755808263	1.83965119573128e-07	0	0.193016747668511
Nek2	Hnrnpu	17	NMR;Rat;Mspici;Mspretus;Mpahari;Mouse;Mcaroli;ChinHam;Rabbit;MouseLemur;Human;Orangutan;Chimpanzee;Bonobo;Gorilla;Macaque;Marmoset	0.950074147305981	4.30371670486505e-12	0	0.925225384054568	2.67772391664728e-10	0	0.181873238027261
Nek2	Hsf1	16	NMR;Rat;Mspici;Mspretus;Mpahari;Mouse;Mcaroli;ChinHam;Rabbit;MouseLemur;Human;Orangutan;Chimpanzee;Bonobo;Macaque;Marmoset	0.895227372609104	1.85517257745067e-08	0	0.860348379711121	2.82508762110451e-07	0	0.186569072993188
Nek2	Ik	17	NMR;Rat;Mspici;Mspretus;Mpahari;Mouse;Mcaroli;ChinHam;Rabbit;MouseLemur;Human;Orangutan;Chimpanzee;Bonobo;Gorilla;Macaque;Marmoset	0.890014829461196	1.3131821634094e-08	0	0.693506134208619	0.000243080503254902	0	0.279131646653777
Nek2	Ikzf1	17	NMR;Rat;Mspici;Mspretus;Mpahari;Mouse;Mcaroli;ChinHam;Rabbit;MouseLemur;Human;Orangutan;Chimpanzee;Bonobo;Gorilla;Macaque;Marmoset	0.950333609442083	4.07927141981179e-12	0	0.900524499386469	4.7979123926679e-09	0	0.176155549753183
Nek2	Incenp	16	NMR;Rat;Mspici;Mspretus;Mpahari;Mouse;Mcaroli;ChinHam;Rabbit;MouseLemur;Human;Chimpanzee;Bonobo;Gorilla;Macaque;Marmoset	0.933069791514347	2.46542280967547e-10	0	0.956229919002816	3.88666957005457e-12	0	0.128652355888135
Nek2	Itgb3bp	15	NMR;Rat;Mspretus;Mpahari;Mouse;Mcaroli;ChinHam;Rabbit;MouseLemur;Human;Chimpanzee;Bonobo;Gorilla;Macaque;Marmoset	0.95679012345679	1.20740305691071e-11	0	0.964813985701747	1.76991889875176e-12	0	0.12760100706285
Nek2	Kansl1	17	NMR;Rat;Mspici;Mspretus;Mpahari;Mouse;Mcaroli;ChinHam;Rabbit;MouseLemur;Human;Orangutan;Chimpanzee;Bonobo;Gorilla;Macaque;Marmoset	0.95527554188848	1.38722813708913e-12	0	0.934285945143951	7.18372961754064e-11	0	0.164516345619283
Nek2	Kat2b	16	NMR;Mspici;Mspretus;Mpahari;Mouse;Mcaroli;ChinHam;Rabbit;MouseLemur;Human;Orangutan;Chimpanzee;Bonobo;Gorilla;Macaque;Marmoset	0.893077720221484	5.12976615958665e-08	0	0.378253488028186	0.0908900497190727	0.0594059405940594	0.401579674554353
Nek2	Kat8	17	NMR;Rat;Mspici;Mspretus;Mpahari;Mouse;Mcaroli;ChinHam;Rabbit;MouseLemur;Human;Orangutan;Chimpanzee;Bonobo;Gorilla;Macaque;Marmoset	0.945391676995686	1.08049701694588e-11	0	0.92134191093605	4.47807271311677e-10	0	0.166411141578814
Nek2	Kdm4a	15	NMR;Rat;Mspici;Mspretus;Mpahari;Mouse;Mcaroli;ChinHam;Rabbit;MouseLemur;Human;Chimpanzee;Bonobo;Macaque;Marmoset	0.955505084496539	1.58699635077683e-11	0	0.892113678531239	5.56473496096133e-08	0	0.18550262628502
Nek2	Kdm4c	17	NMR;Rat;Mspici;Mspretus;Mpahari;Mouse;Mcaroli;ChinHam;Rabbit;MouseLemur;Human;Orangutan;Chimpanzee;Bonobo;Gorilla;Macaque;Marmoset	0.93946135806001	3.10669302990558e-11	0	0.855849356949918	1.92253280405252e-07	0	0.201041186801108
Nek2	Kif18a	17	NMR;Rat;Mspici;Mspretus;Mpahari;Mouse;Mcaroli;ChinHam;Rabbit;MouseLemur;Human;Orangutan;Chimpanzee;Bonobo;Gorilla;Macaque;Marmoset	0.914751695828027	1.01187072784846e-09	0	0.899543063651263	5.29531330789783e-09	0	0.203462738835729
Nek2	Kif2b	14	Rat;Mspici;Mspretus;Mpahari;Mouse;Mcaroli;ChinHam;Rabbit;Human;Orangutan;Chimpanzee;Bonobo;Gorilla;Macaque	0.969537488647023	1.92089568440105e-12	0	0.9844081167594	4.8884940899715e-15	0	0.0864457820199996
Nek2	Kif2c	16	NMR;Rat;Mspici;Mspretus;Mpahari;Mouse;Mcaroli;ChinHam;Rabbit;MouseLemur;Human;Orangutan;Chimpanzee;Bonobo;Macaque;Marmoset	0.937853107344633	1.19839653137612e-10	0	0.899509365151644	1.24484082486737e-08	0	0.206257310327053
Nek2	Kmt5b	17	NMR;Rat;Mspici;Mspretus;Mpahari;Mouse;Mcaroli;ChinHam;Rabbit;MouseLemur;Human;Orangutan;Chimpanzee;Bonobo;Gorilla;Macaque;Marmoset	0.951816189176002	2.98702748895917e-12	0	0.816762271161309	1.99001036399895e-06	0	0.208066424570189
Nek2	Kmt5c	16	NMR;Rat;Mspici;Mspretus;Mpahari;Mouse;Mcaroli;ChinHam;MouseLemur;Human;Orangutan;Chimpanzee;Bonobo;Gorilla;Macaque;Marmoset	0.969491525423729	1.11159582235495e-13	0	0.943396200456927	4.81907914499877e-11	0	0.158677727442515
Nek2	Knl1	17	NMR;Rat;Mspici;Mspretus;Mpahari;Mouse;Mcaroli;ChinHam;Rabbit;MouseLemur;Human;Orangutan;Chimpanzee;Bonobo;Gorilla;Macaque;Marmoset	0.936496198592172	5.06542651792865e-11	0	0.769065047260952	1.80052371565424e-05	0	0.257633322073071
Nek2	Knstrn	17	NMR;Rat;Mspici;Mspretus;Mpahari;Mouse;Mcaroli;ChinHam;Rabbit;MouseLemur;Human;Orangutan;Chimpanzee;Bonobo;Gorilla;Macaque;Marmoset	0.948356836463525	6.09192770196657e-12	0	0.921785157273543	4.22849235789645e-10	0	0.153835677628188
Nek2	Kntc1	17	NMR;Rat;Mspici;Mspretus;Mpahari;Mouse;Mcaroli;ChinHam;Rabbit;MouseLemur;Human;Orangutan;Chimpanzee;Bonobo;Gorilla;Macaque;Marmoset	0.97010133922767	2.15845796084232e-14	0	0.929081250706699	1.56254601014355e-10	0	0.164801288988732
Nek2	Lrwd1	16	NMR;Rat;Mspici;Mspretus;Mpahari;Mouse;ChinHam;Rabbit;MouseLemur;Human;Orangutan;Chimpanzee;Bonobo;Gorilla;Macaque;Marmoset	0.927966101694915	5.03149368720972e-10	0	0.960287545143071	1.49420489588519e-12	0	0.132032049673539
Nek2	Macroh2a1	15	NMR;Rat;Mspici;Mspretus;Mpahari;Mouse;Mcaroli;ChinHam;Rabbit;MouseLemur;Human;Chimpanzee;Bonobo;Gorilla;Marmoset	0.902273043552547	2.26532129584056e-08	0	0.758224448674436	6.81468617612193e-05	0	0.278436639629932
Nek2	Mad2l1	16	Rat;Mspici;Mspretus;Mpahari;Mouse;Mcaroli;ChinHam;Rabbit;MouseLemur;Human;Orangutan;Chimpanzee;Bonobo;Gorilla;Macaque;Marmoset	0.90399613953742	8.03639283717849e-09	0	0.873414322223151	1.11946433221858e-07	0	0.181902911709065
Nek2	Meaf6	17	NMR;Rat;Mspici;Mspretus;Mpahari;Mouse;Mcaroli;ChinHam;Rabbit;MouseLemur;Human;Orangutan;Chimpanzee;Bonobo;Gorilla;Macaque;Marmoset	0.931981458651499	1.02107429467838e-10	0	0.96370695166839	1.60594360845491e-13	0	0.109390741430008
Nek2	Meikin	16	NMR;Rat;Mspici;Mspretus;Mpahari;Mouse;Mcaroli;ChinHam;Rabbit;MouseLemur;Human;Chimpanzee;Bonobo;Gorilla;Macaque;Marmoset	0.952542372881356	8.59377205801741e-12	0	0.860639990763568	2.77015592354181e-07	0	0.219709398420079
Nek2	Mis12	16	NMR;Rat;Mspici;Mspretus;Mpahari;Mouse;Mcaroli;ChinHam;Rabbit;Human;Orangutan;Chimpanzee;Bonobo;Gorilla;Macaque;Marmoset	0.936952556418381	1.3785981744986e-10	0	0.939571255369921	9.11960145983261e-11	0	0.129699833949325
Nek2	Mis18a	17	NMR;Rat;Mspici;Mspretus;Mpahari;Mouse;Mcaroli;ChinHam;Rabbit;MouseLemur;Human;Orangutan;Chimpanzee;Bonobo;Gorilla;Macaque;Marmoset	0.897848379751842	6.26386189163348e-09	0	0.719507470905722	0.000108978480346182	0	0.275462767980542
Nek2	Mis18bp1	17	NMR;Rat;Mspici;Mspretus;Mpahari;Mouse;Mcaroli;ChinHam;Rabbit;MouseLemur;Human;Orangutan;Chimpanzee;Bonobo;Gorilla;Macaque;Marmoset	0.902891057956675	3.76622618283306e-09	0	0.683544365136508	0.000323615611225587	0	0.299487702437596
Nek2	Mtbp	16	NMR;Rat;Mspici;Mspretus;Mpahari;Mouse;Mcaroli;ChinHam;Rabbit;MouseLemur;Human;Chimpanzee;Bonobo;Gorilla;Macaque;Marmoset	0.935329040404212	1.76559648345985e-10	0	0.964377247239012	5.12626854718868e-13	0	0.118596281868619
Nek2	Naa10	16	NMR;Rat;Mspretus;Mpahari;Mouse;Mcaroli;ChinHam;Rabbit;MouseLemur;Human;Orangutan;Chimpanzee;Bonobo;Gorilla;Macaque;Marmoset	0.959039548022599	2.02551017215409e-12	0	0.958434615874171	2.33943586841083e-12	0	0.120815821733883
Nek2	Naa50	17	NMR;Rat;Mspici;Mspretus;Mpahari;Mouse;Mcaroli;ChinHam;Rabbit;MouseLemur;Human;Orangutan;Chimpanzee;Bonobo;Gorilla;Macaque;Marmoset	0.89397568174868	9.09689149817851e-09	0	0.863489329669752	1.12421295136064e-07	0	0.231425600801313
Nek2	Nasp	15	Rat;Mspici;Mspretus;Mpahari;Mouse;Mcaroli;ChinHam;Rabbit;MouseLemur;Human;Orangutan;Chimpanzee;Bonobo;Macaque;Marmoset	0.97270955165692	1.63267567736716e-13	0	0.868932590630772	3.21894854291157e-07	0	0.156876940483026
Nek2	Ncapd2	16	NMR;Rat;Mspici;Mspretus;Mpahari;Mouse;ChinHam;Rabbit;MouseLemur;Human;Orangutan;Chimpanzee;Bonobo;Gorilla;Macaque;Marmoset	0.944366035963673	4.0707387801529e-11	0	0.960930902534497	1.27244498181155e-12	0	0.130299383743568
Nek2	Ncapd3	16	NMR;Rat;Mspici;Mspretus;Mpahari;Mouse;Mcaroli;ChinHam;Rabbit;MouseLemur;Human;Chimpanzee;Bonobo;Gorilla;Macaque;Marmoset	0.962440027082595	8.63541758578817e-13	0	0.938160093296634	1.14197002472476e-10	0	0.161090125671533
Nek2	Ncapg	17	NMR;Rat;Mspici;Mspretus;Mpahari;Mouse;Mcaroli;ChinHam;Rabbit;MouseLemur;Human;Orangutan;Chimpanzee;Bonobo;Gorilla;Macaque;Marmoset	0.913494809688581	1.17330350599248e-09	0	0.758833145735654	2.70205178265342e-05	0	0.277240702487584
Nek2	Ndc80	17	NMR;Rat;Mspici;Mspretus;Mpahari;Mouse;Mcaroli;ChinHam;Rabbit;MouseLemur;Human;Orangutan;Chimpanzee;Bonobo;Gorilla;Macaque;Marmoset	0.899925898488837	5.0960466474308e-09	0	0.780979968721103	1.09302412860518e-05	0	0.276560241532307
Nek2	Nde1	17	NMR;Rat;Mspici;Mspretus;Mpahari;Mouse;Mcaroli;ChinHam;Rabbit;MouseLemur;Human;Orangutan;Chimpanzee;Bonobo;Gorilla;Macaque;Marmoset	0.944403290506407	1.29871787873747e-11	0	0.888502012604447	1.50532554739154e-08	0	0.163916506483969
Nek2	Ndel1	17	NMR;Rat;Mspici;Mspretus;Mpahari;Mouse;Mcaroli;ChinHam;Rabbit;MouseLemur;Human;Orangutan;Chimpanzee;Bonobo;Gorilla;Macaque;Marmoset	0.959713297083539	4.72210169783027e-13	0	0.944719324516577	1.22498033218328e-11	0	0.160034325763646
Nsl1	Abraxas1	16	Rat;Mspici;Mspretus;Mpahari;Mouse;Mcaroli;ChinHam;Rabbit;MouseLemur;Human;Orangutan;Chimpanzee;Bonobo;Gorilla;Macaque;Marmoset	0.957356717080398	3.00849758012042e-12	0	0.91371401433716	2.88093288107526e-09	0	0.135041762023903
Nsl1	Abraxas2	16	Rat;Mspici;Mspretus;Mpahari;Mouse;Mcaroli;ChinHam;Rabbit;MouseLemur;Human;Orangutan;Chimpanzee;Bonobo;Gorilla;Macaque;Marmoset	0.875883832161782	9.29138041965416e-08	0	0.570649036661241	0.0055472152124735	0.0198019801980198	0.256845456695168
Nsl1	Ahctf1	15	Rat;Mspici;Mspretus;Mouse;Mcaroli;ChinHam;Rabbit;MouseLemur;Human;Orangutan;Chimpanzee;Bonobo;Gorilla;Macaque;Marmoset	0.876908133290502	1.83130150193394e-07	0	0.743571325662631	0.000111923112247887	0	0.219128236039387
Nsl1	Anapc16	16	Rat;Mspici;Mspretus;Mpahari;Mouse;Mcaroli;ChinHam;Rabbit;MouseLemur;Human;Orangutan;Chimpanzee;Bonobo;Gorilla;Macaque;Marmoset	0.798668474549885	8.34919163098433e-06	0	0.636891317719217	0.00143558853469489	0	0.26054660697302
Nsl1	Apc	16	Rat;Mspici;Mspretus;Mpahari;Mouse;Mcaroli;ChinHam;Rabbit;MouseLemur;Human;Orangutan;Chimpanzee;Bonobo;Gorilla;Macaque;Marmoset	0.943236411518741	4.95354121248444e-11	0	0.766645937895312	3.1629239278017e-05	0	0.173062008144551
Nsl1	Atrx	15	Mspici;Mspretus;Mpahari;Mouse;Mcaroli;ChinHam;Rabbit;MouseLemur;Human;Orangutan;Chimpanzee;Bonobo;Gorilla;Macaque;Marmoset	0.89131258653741	1.34667684678554e-07	0	0.603914156972052	0.00480575120438305	0.0198019801980198	0.25611993054468
Nsl1	Aurka	15	Rat;Mspretus;Mpahari;Mouse;Mcaroli;ChinHam;Rabbit;MouseLemur;Human;Orangutan;Chimpanzee;Bonobo;Gorilla;Macaque;Marmoset	0.962000700298691	3.63524993139534e-12	0	0.887230058026358	8.30902731032396e-08	0	0.139373894365079
Nsl1	Aurkb	16	Rat;Mspici;Mspretus;Mpahari;Mouse;Mcaroli;ChinHam;Rabbit;MouseLemur;Human;Orangutan;Chimpanzee;Bonobo;Gorilla;Macaque;Marmoset	0.947754909298471	2.20236617056867e-11	0	0.794449389874791	1.00813689354369e-05	0	0.183912450068926
Nsl1	Aurkc	12	Rat;Mpahari;Mouse;ChinHam;Rabbit;MouseLemur;Human;Orangutan;Chimpanzee;Bonobo;Gorilla;Marmoset	0.828512396694215	2.16263884881991e-05	0	0.584406047756367	0.010866165497637	0	0.270890555292532
Nsl1	Axin2	16	Rat;Mspici;Mspretus;Mpahari;Mouse;Mcaroli;ChinHam;Rabbit;MouseLemur;Human;Orangutan;Chimpanzee;Bonobo;Gorilla;Macaque;Marmoset	0.926856857067218	5.83486493304528e-10	0	0.738063458347363	8.8155956505855e-05	0	0.197357611797451
Nsl1	Baz1b	16	Rat;Mspici;Mspretus;Mpahari;Mouse;Mcaroli;ChinHam;Rabbit;MouseLemur;Human;Orangutan;Chimpanzee;Bonobo;Gorilla;Macaque;Marmoset	0.930245730402016	3.68307813193604e-10	0	0.840674088490503	9.68580548080733e-07	0	0.168045062154727
Nsl1	Bod1l	16	Rat;Mspici;Mspretus;Mpahari;Mouse;Mcaroli;ChinHam;Rabbit;MouseLemur;Human;Orangutan;Chimpanzee;Bonobo;Gorilla;Macaque;Marmoset	0.946625284853539	2.71479807454954e-11	0	0.895057589694904	1.88408594078794e-08	0	0.163560669568161
Nsl1	Brca2	15	Rat;Mspici;Mspretus;Mouse;Mcaroli;ChinHam;Rabbit;MouseLemur;Human;Orangutan;Chimpanzee;Bonobo;Gorilla;Macaque;Marmoset	0.928223498127501	1.33893316063304e-09	0	0.890075231218773	6.59333028584466e-08	0	0.167327074494618
Nsl1	Bub1	16	Rat;Mspici;Mspretus;Mpahari;Mouse;Mcaroli;ChinHam;Rabbit;MouseLemur;Human;Orangutan;Chimpanzee;Bonobo;Gorilla;Macaque;Marmoset	0.908218053725829	5.21863915050004e-09	0	0.707673936618455	0.000229571941484129	0	0.253667313864394
Nsl1	Bub1b	16	Rat;Mspici;Mspretus;Mpahari;Mouse;Mcaroli;ChinHam;Rabbit;MouseLemur;Human;Orangutan;Chimpanzee;Bonobo;Gorilla;Macaque;Marmoset	0.850847457627119	5.23487934130963e-07	0	0.589818009109847	0.00386271269053727	0	0.235433580186805
Nsl1	Bub3	16	Rat;Mspici;Mspretus;Mpahari;Mouse;Mcaroli;ChinHam;Rabbit;MouseLemur;Human;Orangutan;Chimpanzee;Bonobo;Gorilla;Macaque;Marmoset	0.845197740112994	7.40712915683442e-07	0	0.473012611508487	0.0261960437038489	0	0.24548500910555
Nsl1	Cbx1	14	Rat;Mspici;Mspretus;Mpahari;Mouse;ChinHam;Rabbit;Human;Orangutan;Chimpanzee;Bonobo;Gorilla;Macaque;Marmoset	0.775609857359805	5.86613277012395e-05	0	0.829089464521516	6.24153688371248e-06	0	0.237440836014839
Nsl1	Cbx3	12	Rat;Mouse;Mcaroli;ChinHam;Rabbit;MouseLemur;Human;Orangutan;Chimpanzee;Bonobo;Macaque;Marmoset	0.741852936898845	0.000424403663268264	0	0.711050419151668	0.000938920962904659	0	0.286255045525043
Nsl1	Cbx5	15	Rat;Mspici;Mpahari;Mouse;Mcaroli;ChinHam;Rabbit;MouseLemur;Human;Orangutan;Chimpanzee;Bonobo;Gorilla;Macaque;Marmoset	0.90675763482781	1.47611692407399e-08	0	0.633584882660581	0.00204489581451836	0	0.30169917948933
Nsl1	Ccdc24	16	Rat;Mspici;Mspretus;Mpahari;Mouse;Mcaroli;ChinHam;Rabbit;MouseLemur;Human;Orangutan;Chimpanzee;Bonobo;Gorilla;Macaque;Marmoset	0.940412350406409	7.95492226610158e-11	0	0.86648283355175	1.85142890387042e-07	0	0.201200024145712
Nsl1	Cdca8	15	Rat;Mspici;Mspretus;Mpahari;Mouse;Mcaroli;ChinHam;Rabbit;MouseLemur;Human;Chimpanzee;Bonobo;Gorilla;Macaque;Marmoset	0.867814271167489	3.47369193830983e-07	0	0.571916415259121	0.00675194258193642	0.0198019801980198	0.271326359490063
Nsl1	Cdk1	15	Rat;Mspretus;Mpahari;Mouse;Mcaroli;ChinHam;Rabbit;MouseLemur;Human;Orangutan;Chimpanzee;Bonobo;Gorilla;Macaque;Marmoset	0.881724221466894	1.27809082809184e-07	0	0.925891562939798	1.79743271807224e-09	0	0.174834725327065
Nsl1	Cdt1	14	Rat;Mspici;Mspretus;Mpahari;Mouse;Mcaroli;ChinHam;Rabbit;MouseLemur;Human;Chimpanzee;Gorilla;Macaque;Marmoset	0.873190079672262	1.06192496453816e-06	0	0.681485139868228	0.0013134006566458	0	0.270726269542705
Nsl1	Cebpb	14	Rat;Mspretus;Mpahari;Mouse;Mcaroli;ChinHam;Rabbit;MouseLemur;Human;Orangutan;Chimpanzee;Gorilla;Macaque;Marmoset	0.586297816751642	0.00833313987015285	0	0.229403408606385	0.344789667672177	0.188118811881188	0.615600401177575
Nsl1	Cenpa	15	Rat;Mspici;Mspretus;Mpahari;Mouse;Mcaroli;ChinHam;Rabbit;MouseLemur;Human;Orangutan;Chimpanzee;Gorilla;Macaque;Marmoset	0.772470908332422	6.56505399936507e-05	0	0.540111983780586	0.0139579936811007	0.0099009900990099	0.2951941360507
Nsl1	Cenpc	16	Rat;Mspici;Mspretus;Mpahari;Mouse;Mcaroli;ChinHam;Rabbit;MouseLemur;Human;Orangutan;Chimpanzee;Bonobo;Gorilla;Macaque;Marmoset	0.913866175950493	2.83235924567384e-09	0	0.687362913323456	0.000408663200579928	0	0.211165561408164
Nsl1	Cenph	16	Rat;Mspici;Mspretus;Mpahari;Mouse;Mcaroli;ChinHam;Rabbit;MouseLemur;Human;Orangutan;Chimpanzee;Bonobo;Gorilla;Macaque;Marmoset	0.880225988700565	6.63063400825592e-08	0	0.726286159314851	0.000129628739724908	0	0.20502059539863
Nsl1	Cenpi	16	Rat;Mspici;Mspretus;Mpahari;Mouse;Mcaroli;ChinHam;Rabbit;MouseLemur;Human;Orangutan;Chimpanzee;Bonobo;Gorilla;Macaque;Marmoset	0.931940167069414	2.90076479173622e-10	0	0.643623652825397	0.00122972400476329	0	0.218572061354166
Nsl1	Cenpj	15	Rat;Mspretus;Mpahari;Mouse;Mcaroli;ChinHam;Rabbit;MouseLemur;Human;Orangutan;Chimpanzee;Bonobo;Gorilla;Macaque;Marmoset	0.89054892647502	6.34039608259262e-08	0	0.680530164763542	0.000685963205775955	0	0.237781712365563
Nsl1	Cenpk	15	Rat;Mspici;Mspretus;Mpahari;Mouse;ChinHam;Rabbit;MouseLemur;Human;Orangutan;Chimpanzee;Bonobo;Gorilla;Macaque;Marmoset	0.823398783313689	4.5361908495282e-06	0	0.457911157297907	0.0368502001708122	0.0198019801980198	0.301667120449729
Nsl1	Cenpl	16	Rat;Mspici;Mspretus;Mpahari;Mouse;Mcaroli;ChinHam;Rabbit;MouseLemur;Human;Orangutan;Chimpanzee;Bonobo;Gorilla;Macaque;Marmoset	0.873199695932918	1.13753476952235e-07	0	0.711071294794923	0.000207499797833924	0	0.205077920523196
Nsl1	Cenpm	16	Rat;Mspici;Mspretus;Mpahari;Mouse;Mcaroli;ChinHam;Rabbit;MouseLemur;Human;Orangutan;Chimpanzee;Bonobo;Gorilla;Macaque;Marmoset	0.912994350282486	3.1208858450504e-09	0	0.745995857581381	6.7219222601179e-05	0	0.193335353232484
Nsl1	Cenpn	16	Rat;Mspici;Mspretus;Mpahari;Mouse;Mcaroli;ChinHam;Rabbit;MouseLemur;Human;Orangutan;Chimpanzee;Bonobo;Gorilla;Macaque;Marmoset	0.930810542624482	3.40358076036383e-10	0	0.796780336879894	9.08904883446863e-06	0	0.168817217239752
Nsl1	Cenpo	14	Rat;Mspici;Mspretus;Mouse;Mcaroli;ChinHam;Rabbit;MouseLemur;Human;Chimpanzee;Bonobo;Gorilla;Macaque;Marmoset	0.910116649544529	2.614743810374e-08	0	0.594870587321055	0.00566384426704726	0.0495049504950495	0.28933176260461
Nsl1	Cenpp	15	Rat;Mspici;Mspretus;Mpahari;Mouse;Mcaroli;ChinHam;Rabbit;MouseLemur;Human;Chimpanzee;Bonobo;Gorilla;Macaque;Marmoset	0.818063677712801	5.88649075161445e-06	0	0.758169001533565	6.82792917294402e-05	0	0.270813398575641
Nsl1	Cenpu	16	Rat;Mspici;Mspretus;Mpahari;Mouse;Mcaroli;ChinHam;Rabbit;MouseLemur;Human;Orangutan;Chimpanzee;Bonobo;Gorilla;Macaque;Marmoset	0.916125424840358	2.19218780765425e-09	0	0.681441289697528	0.000479452836194537	0	0.21371699276583
Nsl1	Cenpx	11	Mpahari;Mouse;Mcaroli;ChinHam;Rabbit;Human;Orangutan;Chimpanzee;Bonobo;Gorilla;Macaque	0.787268688416667	0.000294926616385161	0	0.504376378421634	0.0463357833906131	0.0792079207920792	0.428974563266297
Nsl1	Cfdp1	15	Rat;Mspici;Mspretus;Mpahari;Mouse;Mcaroli;ChinHam;Rabbit;MouseLemur;Human;Orangutan;Chimpanzee;Bonobo;Macaque;Marmoset	0.858536993949886	6.37107161239442e-07	0	0.496075381535254	0.0221856993306608	0.0297029702970297	0.252563669337203
Nsl1	Champ1	15	Rat;Mspici;Mspretus;Mpahari;Mouse;Mcaroli;ChinHam;Rabbit;Human;Orangutan;Chimpanzee;Bonobo;Gorilla;Macaque;Marmoset	0.965248508199767	1.57551275462334e-12	0	0.915938522598029	5.71992002527082e-09	0	0.121518574627746
Nsl1	Ckap5	16	Rat;Mspici;Mspretus;Mpahari;Mouse;Mcaroli;ChinHam;Rabbit;MouseLemur;Human;Orangutan;Chimpanzee;Bonobo;Gorilla;Macaque;Marmoset	0.891838499274306	2.51379028620193e-08	0	0.808366174030058	5.32139124991715e-06	0	0.182867814080736
Nsl1	Clasp1	16	Rat;Mspici;Mspretus;Mpahari;Mouse;Mcaroli;ChinHam;Rabbit;MouseLemur;Human;Orangutan;Chimpanzee;Bonobo;Gorilla;Macaque;Marmoset	0.939847538183943	8.72123325726978e-11	0	0.870085406855224	1.43051298309568e-07	0	0.16661076107661
Nsl1	Clasp2	15	Rat;Mspici;Mspretus;Mpahari;Mouse;Mcaroli;ChinHam;Rabbit;Human;Orangutan;Chimpanzee;Bonobo;Gorilla;Macaque;Marmoset	0.936018237090083	4.63297370429056e-10	0	0.847324172480095	1.25594831744594e-06	0	0.149738356301802
Nsl1	Crebbp	16	Rat;Mspici;Mspretus;Mpahari;Mouse;Mcaroli;ChinHam;Rabbit;MouseLemur;Human;Orangutan;Chimpanzee;Bonobo;Gorilla;Macaque;Marmoset	0.921773547065021	1.11815326648941e-09	0	0.774507727688532	2.326498897051e-05	0.0099009900990099	0.248443255721499
Nsl1	Csnk1a1	16	Rat;Mspici;Mspretus;Mpahari;Mouse;Mcaroli;ChinHam;Rabbit;MouseLemur;Human;Orangutan;Chimpanzee;Bonobo;Gorilla;Macaque;Marmoset	0.894231341388145	2.03059864641161e-08	0	0.867799751333831	1.68630866360101e-07	0	0.18461319729594
Nsl1	Ctcf	16	Rat;Mspici;Mspretus;Mpahari;Mouse;Mcaroli;ChinHam;Rabbit;MouseLemur;Human;Orangutan;Chimpanzee;Bonobo;Gorilla;Macaque;Marmoset	0.908218053725829	5.21863915050004e-09	0	0.690162129860678	0.000378458493822831	0	0.226301367204003
Nsl1	Ctnnb1	16	Rat;Mspici;Mspretus;Mpahari;Mouse;Mcaroli;ChinHam;Rabbit;MouseLemur;Human;Orangutan;Chimpanzee;Bonobo;Gorilla;Macaque;Marmoset	0.931940167069414	2.90076479173622e-10	0	0.953506225887166	7.02779070078429e-12	0	0.124323166183741
Nsl1	Daxx	16	Rat;Mspici;Mspretus;Mpahari;Mouse;Mcaroli;ChinHam;Rabbit;MouseLemur;Human;Orangutan;Chimpanzee;Bonobo;Gorilla;Macaque;Marmoset	0.894662560386638	1.95291587835584e-08	0	0.578445634562531	0.00480042275906245	0	0.225656786569149
Nsl1	Dctn1	16	Rat;Mspici;Mspretus;Mpahari;Mouse;Mcaroli;ChinHam;Rabbit;MouseLemur;Human;Orangutan;Chimpanzee;Bonobo;Gorilla;Macaque;Marmoset	0.883931128159778	4.92055199112849e-08	0	0.682930389313228	0.000460729001510539	0	0.198803470521298
Nsl1	Dctn2	16	Rat;Mspici;Mspretus;Mpahari;Mouse;Mcaroli;ChinHam;Rabbit;MouseLemur;Human;Orangutan;Chimpanzee;Bonobo;Gorilla;Macaque;Marmoset	0.833050847457627	1.49476455153978e-06	0	0.490490641472123	0.0204702196726862	0.0198019801980198	0.256294064974965
Nsl1	Dctn3	16	Rat;Mspici;Mspretus;Mpahari;Mouse;Mcaroli;ChinHam;Rabbit;MouseLemur;Human;Orangutan;Chimpanzee;Bonobo;Gorilla;Macaque;Marmoset	0.879357147012434	7.10099305330133e-08	0	0.863019606330031	2.35610981461719e-07	0	0.198217544797293
Nsl1	Dctn4	16	Rat;Mspici;Mspretus;Mpahari;Mouse;Mcaroli;ChinHam;Rabbit;MouseLemur;Human;Orangutan;Chimpanzee;Bonobo;Gorilla;Macaque;Marmoset	0.9256435334079	6.84316579451682e-10	0	0.848836616882302	5.93270334136243e-07	0	0.181284800647782
Nsl1	Dctn5	16	Rat;Mspici;Mspretus;Mpahari;Mouse;Mcaroli;ChinHam;Rabbit;MouseLemur;Human;Orangutan;Chimpanzee;Bonobo;Gorilla;Macaque;Marmoset	0.836158192090396	1.25577267444166e-06	0	0.708098903133122	0.00022670458482749	0	0.260213969180457
Nsl1	Dctn6	14	Rat;Mspretus;Mpahari;Mouse;Mcaroli;ChinHam;Rabbit;MouseLemur;Human;Chimpanzee;Bonobo;Gorilla;Macaque;Marmoset	0.816573025997183	1.12311313527356e-05	0	0.439554278205713	0.0524765743137223	0.0891089108910891	0.286146988297273
Nsl1	Dicer1	15	Rat;Mspretus;Mpahari;Mouse;Mcaroli;ChinHam;Rabbit;MouseLemur;Human;Orangutan;Chimpanzee;Bonobo;Gorilla;Macaque;Marmoset	0.952906838175678	2.69341140419395e-11	0	0.551702865358359	0.00952083429896176	0.0396039603960396	0.276862016470696
Nsl1	Dnmt1	15	Rat;Mspici;Mspretus;Mpahari;Mouse;Mcaroli;ChinHam;MouseLemur;Human;Orangutan;Chimpanzee;Bonobo;Gorilla;Macaque;Marmoset	0.937317360250514	3.83224982454724e-10	0	0.775293390817745	3.65545551978047e-05	0	0.189900021496209
Nsl1	Dnmt3a	15	Rat;Mspici;Mpahari;Mouse;Mcaroli;ChinHam;Rabbit;MouseLemur;Human;Orangutan;Chimpanzee;Bonobo;Gorilla;Macaque;Marmoset	0.927573936547286	1.45482223141032e-09	0	0.870258033912667	2.93846068675785e-07	0	0.176429916428216
Nsl1	Dnmt3b	15	Rat;Mspici;Mpahari;Mouse;Mcaroli;ChinHam;Rabbit;MouseLemur;Human;Orangutan;Chimpanzee;Bonobo;Gorilla;Macaque;Marmoset	0.939915606571375	2.58967007768304e-10	0	0.874624362161819	2.16064289249739e-07	0	0.141321212398641
Nsl1	Dscc1	16	Rat;Mspici;Mspretus;Mpahari;Mouse;Mcaroli;ChinHam;Rabbit;MouseLemur;Human;Orangutan;Chimpanzee;Bonobo;Gorilla;Macaque;Marmoset	0.941541974851342	6.60044360366662e-11	0	0.931825046657225	2.94877495292823e-10	0	0.133606014563551
Nsl1	Dsn1	16	Rat;Mspici;Mspretus;Mpahari;Mouse;Mcaroli;ChinHam;Rabbit;MouseLemur;Human;Orangutan;Chimpanzee;Bonobo;Gorilla;Macaque;Marmoset	0.933050847457627	2.47221270511883e-10	0	0.713320929346939	0.000193915292799498	0	0.215841796491085
Nsl1	Dync1i1	16	Rat;Mspici;Mspretus;Mpahari;Mouse;Mcaroli;ChinHam;Rabbit;MouseLemur;Human;Orangutan;Chimpanzee;Bonobo;Gorilla;Macaque;Marmoset	0.911581920903955	3.64425009593933e-09	0	0.58983316650636	0.00386157371166355	0.0099009900990099	0.25659277571112
Nsl1	Dync1li1	16	Rat;Mspici;Mspretus;Mpahari;Mouse;Mcaroli;ChinHam;Rabbit;MouseLemur;Human;Orangutan;Chimpanzee;Bonobo;Gorilla;Macaque;Marmoset	0.939282725961477	9.55293220434443e-11	0	0.867510875635517	1.72136560531907e-07	0	0.177726247059258
Nsl1	Dync1li2	16	Rat;Mspici;Mspretus;Mpahari;Mouse;Mcaroli;ChinHam;Rabbit;MouseLemur;Human;Orangutan;Chimpanzee;Bonobo;Gorilla;Macaque;Marmoset	0.941541974851342	6.60044360366662e-11	0	0.823186147865518	2.54099153604687e-06	0	0.17771861855753
Nsl1	Dynlt3	14	Rat;Mspretus;Mpahari;Mouse;Mcaroli;ChinHam;Rabbit;MouseLemur;Human;Orangutan;Chimpanzee;Bonobo;Macaque;Marmoset	0.831638948986061	5.50596974901159e-06	0	0.434692605532671	0.0554524216921426	0.0297029702970297	0.328232590228163
Nsl1	Ect2	15	Rat;Mspici;Mspretus;Mpahari;Mouse;ChinHam;Rabbit;MouseLemur;Human;Orangutan;Chimpanzee;Bonobo;Gorilla;Macaque;Marmoset	0.930821744448362	9.53036790160076e-10	0	0.753857061265915	7.92853969675047e-05	0	0.206574470652069
Nsl1	Ercc6l	16	Rat;Mspici;Mspretus;Mpahari;Mouse;Mcaroli;ChinHam;Rabbit;MouseLemur;Human;Orangutan;Chimpanzee;Bonobo;Gorilla;Macaque;Marmoset	0.940977162628875	7.24942424079962e-11	0	0.926167955845856	6.38969877288508e-10	0	0.124675908563415
Nsl1	Esco2	16	Rat;Mspici;Mspretus;Mpahari;Mouse;Mcaroli;ChinHam;Rabbit;MouseLemur;Human;Orangutan;Chimpanzee;Bonobo;Gorilla;Macaque;Marmoset	0.945495660408606	3.33149237979946e-11	0	0.81976061388217	3.03220197703336e-06	0	0.177042410276051
Nsl1	Fbxo28	16	Rat;Mspici;Mspretus;Mpahari;Mouse;Mcaroli;ChinHam;Rabbit;MouseLemur;Human;Orangutan;Chimpanzee;Bonobo;Gorilla;Macaque;Marmoset	0.925162420399819	7.28424187138832e-10	0	0.799573044158026	8.0138796344506e-06	0	0.205323475263219
Nsl1	Fmr1	15	Rat;Mspici;Mspretus;Mpahari;Mouse;Mcaroli;ChinHam;Rabbit;MouseLemur;Human;Chimpanzee;Bonobo;Gorilla;Macaque;Marmoset	0.904808317089019	1.78277278487891e-08	0	0.688014420542819	0.000566065289827482	0	0.24332236140441
Nsl1	Gpatch11	14	Rat;Mspretus;Mpahari;Mouse;Mcaroli;ChinHam;Rabbit;MouseLemur;Human;Orangutan;Chimpanzee;Bonobo;Macaque;Marmoset	0.831075996990218	5.66154829965912e-06	0	0.408618178313024	0.0736534275611317	0.0792079207920792	0.320826305592962
Nsl1	H3c1	13	Rat;Mspretus;Mouse;ChinHam;Rabbit;MouseLemur;Human;Orangutan;Chimpanzee;Bonobo;Gorilla;Macaque;Marmoset	0.229925428014204	0.3436625549018	0.138613861386139	-0.0396222605609494	0.872056535161942	0.495049504950495	0.529847743585883
Nsl1	Haspin	16	Rat;Mspici;Mspretus;Mpahari;Mouse;Mcaroli;ChinHam;Rabbit;MouseLemur;Human;Orangutan;Chimpanzee;Bonobo;Gorilla;Macaque;Marmoset	0.879412630380047	7.0700937451035e-08	0	0.592971758624343	0.00363170334964961	0.0099009900990099	0.262639816496647
Nsl1	Hells	16	Rat;Mspici;Mspretus;Mpahari;Mouse;Mcaroli;ChinHam;Rabbit;MouseLemur;Human;Orangutan;Chimpanzee;Bonobo;Gorilla;Macaque;Marmoset	0.918949485952689	1.57518156114719e-09	0	0.79886132324984	8.2766897084381e-06	0	0.204503668254347
Nsl1	Hira	15	Rat;Mspici;Mspretus;Mpahari;Mouse;ChinHam;Rabbit;MouseLemur;Human;Orangutan;Chimpanzee;Bonobo;Gorilla;Macaque;Marmoset	0.920428759164919	3.45673868671609e-09	0	0.846831062661743	1.29239737266833e-06	0	0.213454573568721
Nsl1	Hjurp	16	Rat;Mspici;Mspretus;Mpahari;Mouse;Mcaroli;ChinHam;Rabbit;MouseLemur;Human;Orangutan;Chimpanzee;Bonobo;Gorilla;Macaque;Marmoset	0.962440027082595	8.63541758578817e-13	0	0.701705092770402	0.000273281551661031	0	0.218773935289467
Nsl1	Hnrnpu	16	Rat;Mspici;Mspretus;Mpahari;Mouse;Mcaroli;ChinHam;Rabbit;MouseLemur;Human;Orangutan;Chimpanzee;Bonobo;Gorilla;Macaque;Marmoset	0.945197740112995	3.51374997098663e-11	0	0.836808920273442	1.21023391337753e-06	0	0.160897129469452
Nsl1	Hsf1	15	Rat;Mspici;Mspretus;Mpahari;Mouse;Mcaroli;ChinHam;Rabbit;MouseLemur;Human;Orangutan;Chimpanzee;Bonobo;Macaque;Marmoset	0.806755482627261	9.95759638344342e-06	0	0.738891626268366	0.000130250862335033	0	0.316311097884587
Nsl1	Ik	16	Rat;Mspici;Mspretus;Mpahari;Mouse;Mcaroli;ChinHam;Rabbit;MouseLemur;Human;Orangutan;Chimpanzee;Bonobo;Gorilla;Macaque;Marmoset	0.876553672316384	8.82742374815337e-08	0	0.612503102099569	0.00244373529160843	0	0.260494990858849
Nsl1	Ikzf1	16	Rat;Mspici;Mspretus;Mpahari;Mouse;Mcaroli;ChinHam;Rabbit;MouseLemur;Human;Orangutan;Chimpanzee;Bonobo;Gorilla;Macaque;Marmoset	0.950014158188337	1.42891831610913e-11	0	0.678573192238496	0.000517362321150982	0.0396039603960396	0.308766817785652
Nsl1	Incenp	15	Rat;Mspici;Mspretus;Mpahari;Mouse;Mcaroli;ChinHam;Rabbit;MouseLemur;Human;Chimpanzee;Bonobo;Gorilla;Macaque;Marmoset	0.92432612864621	2.17869999702883e-09	0	0.843859902319352	1.53234777503392e-06	0	0.187522521730289
Nsl1	Itgb3bp	14	Rat;Mspretus;Mpahari;Mouse;Mcaroli;ChinHam;Rabbit;MouseLemur;Human;Chimpanzee;Bonobo;Gorilla;Macaque;Marmoset	0.95522949586155	5.83194583231826e-11	0	0.873958981944296	4.78337911132389e-07	0	0.162676420266037
Nsl1	Kansl1	16	Rat;Mspici;Mspretus;Mpahari;Mouse;Mcaroli;ChinHam;Rabbit;MouseLemur;Human;Orangutan;Chimpanzee;Bonobo;Gorilla;Macaque;Marmoset	0.925162420399819	7.28424187138832e-10	0	0.795253138487869	9.72896578683835e-06	0	0.196864124827809
Nsl1	Kat2b	15	Mspici;Mspretus;Mpahari;Mouse;Mcaroli;ChinHam;Rabbit;MouseLemur;Human;Orangutan;Chimpanzee;Bonobo;Gorilla;Macaque;Marmoset	0.885208944892938	2.15186504854931e-07	0	0.5535635907812	0.0113381170096734	0	0.31388818291462
Nsl1	Kat8	16	Rat;Mspici;Mspretus;Mpahari;Mouse;Mcaroli;ChinHam;Rabbit;MouseLemur;Human;Orangutan;Chimpanzee;Bonobo;Gorilla;Macaque;Marmoset	0.91273655150556	3.21108304353137e-09	0	0.819533156930831	3.06759570954304e-06	0	0.24171438944116
Nsl1	Kdm4a	14	Rat;Mspici;Mspretus;Mpahari;Mouse;Mcaroli;ChinHam;Rabbit;MouseLemur;Human;Chimpanzee;Bonobo;Macaque;Marmoset	0.955998563281897	5.00394381230856e-11	0	0.762295085372247	9.34657121161466e-05	0	0.174693226162068
Nsl1	Kdm4c	16	Rat;Mspici;Mspretus;Mpahari;Mouse;Mcaroli;ChinHam;Rabbit;MouseLemur;Human;Orangutan;Chimpanzee;Bonobo;Gorilla;Macaque;Marmoset	0.961310402637663	1.15593351042805e-12	0	0.791710090111714	1.13680290260434e-05	0	0.186100402685452
Nsl1	Kdm4d	12	Rat;Mspretus;Mpahari;Mouse;Mcaroli;ChinHam;Rabbit;Human;Chimpanzee;Gorilla;Macaque;Marmoset	0.898835239452673	9.4071349896863e-07	0	0.755649688965095	0.000450941225964189	0.0297029702970297	0.240799008211286
Nsl1	Kif18a	16	Rat;Mspici;Mspretus;Mpahari;Mouse;Mcaroli;ChinHam;Rabbit;MouseLemur;Human;Orangutan;Chimpanzee;Bonobo;Gorilla;Macaque;Marmoset	0.939847538183943	8.72123325726978e-11	0	0.763355996542024	3.58432860318608e-05	0	0.195399934751491
Nsl1	Kif2b	14	Rat;Mspici;Mspretus;Mpahari;Mouse;Mcaroli;ChinHam;Rabbit;Human;Orangutan;Chimpanzee;Bonobo;Gorilla;Macaque	0.916886112227091	1.32543150051859e-08	0	0.831331162388837	5.59056273288371e-06	0	0.230452928569653
Nsl1	Kif2c	15	Rat;Mspici;Mspretus;Mpahari;Mouse;Mcaroli;ChinHam;Rabbit;MouseLemur;Human;Orangutan;Chimpanzee;Bonobo;Macaque;Marmoset	0.940220922677063	2.47029586324405e-10	0	0.751982292296802	8.45298580177207e-05	0	0.185745607835797
Nsl1	Kmt5b	16	Rat;Mspici;Mspretus;Mpahari;Mouse;Mcaroli;ChinHam;Rabbit;MouseLemur;Human;Orangutan;Chimpanzee;Bonobo;Gorilla;Macaque;Marmoset	0.908782865948296	4.91804692362141e-09	0	0.579957871471241	0.0046657560478458	0.0396039603960396	0.336603199555022
Nsl1	Kmt5c	15	Rat;Mspici;Mspretus;Mpahari;Mouse;Mcaroli;ChinHam;MouseLemur;Human;Orangutan;Chimpanzee;Bonobo;Gorilla;Macaque;Marmoset	0.903833658219623	1.95627188106472e-08	0	0.7293851811497	0.000175582769859102	0	0.261487220047269
Nsl1	Knl1	16	Rat;Mspici;Mspretus;Mpahari;Mouse;Mcaroli;ChinHam;Rabbit;MouseLemur;Human;Orangutan;Chimpanzee;Bonobo;Gorilla;Macaque;Marmoset	0.900310682611301	1.15300340912903e-08	0	0.644119780112259	0.00121560211977581	0	0.229014725375571
Nsl1	Knstrn	16	Rat;Mspici;Mspretus;Mpahari;Mouse;Mcaroli;ChinHam;Rabbit;MouseLemur;Human;Orangutan;Chimpanzee;Bonobo;Gorilla;Macaque;Marmoset	0.91725504928529	1.92339990935668e-09	0	0.873998750015938	1.07154339430399e-07	0	0.184078083505598
Nsl1	Kntc1	16	Rat;Mspici;Mspretus;Mpahari;Mouse;Mcaroli;ChinHam;Rabbit;MouseLemur;Human;Orangutan;Chimpanzee;Bonobo;Gorilla;Macaque;Marmoset	0.966958524862326	2.44216263156771e-13	0	0.872021841171737	1.24139214051255e-07	0	0.152860282976329
Nsl1	Lrwd1	15	Rat;Mspici;Mspretus;Mpahari;Mouse;ChinHam;Rabbit;MouseLemur;Human;Orangutan;Chimpanzee;Bonobo;Gorilla;Macaque;Marmoset	0.90675763482781	1.47611692407399e-08	0	0.880459241772951	1.40679370455915e-07	0	0.15989086428981
Nsl1	Macroh2a1	14	Rat;Mspici;Mspretus;Mpahari;Mouse;Mcaroli;ChinHam;Rabbit;MouseLemur;Human;Chimpanzee;Bonobo;Gorilla;Marmoset	0.915522023448771	1.52678069074542e-08	0	0.661357840403926	0.00149612362761385	0	0.263970922327174
Nsl1	Mad2l1	16	Rat;Mspici;Mspretus;Mpahari;Mouse;Mcaroli;ChinHam;Rabbit;MouseLemur;Human;Orangutan;Chimpanzee;Bonobo;Gorilla;Macaque;Marmoset	0.930051166115567	3.78400388315377e-10	0	0.975379230749847	1.33457257728566e-14	0	0.0973440287292033
Nsl1	Meaf6	16	Rat;Mspici;Mspretus;Mpahari;Mouse;Mcaroli;ChinHam;Rabbit;MouseLemur;Human;Orangutan;Chimpanzee;Bonobo;Gorilla;Macaque;Marmoset	0.897370975881696	1.52261689900332e-08	0	0.901736055648581	1.0044517477078e-08	0	0.169900781964251
Nsl1	Meikin	15	Rat;Mspici;Mspretus;Mpahari;Mouse;Mcaroli;ChinHam;Rabbit;MouseLemur;Human;Chimpanzee;Bonobo;Gorilla;Macaque;Marmoset	0.941520467836257	2.01508752621799e-10	0	0.784144813842943	2.59063674902236e-05	0	0.172121659878018
Nsl1	Mis12	15	Rat;Mspici;Mspretus;Mpahari;Mouse;Mcaroli;ChinHam;Rabbit;Human;Orangutan;Chimpanzee;Bonobo;Gorilla;Macaque;Marmoset	0.898862216392987	3.0954746691564e-08	0	0.844706310175721	1.46030328056744e-06	0	0.187654486237732
Nsl1	Mis18a	16	Rat;Mspici;Mspretus;Mpahari;Mouse;Mcaroli;ChinHam;Rabbit;MouseLemur;Human;Orangutan;Chimpanzee;Bonobo;Gorilla;Macaque;Marmoset	0.912638156945846	3.24611718053567e-09	0	0.660331542503715	0.000824063896359233	0	0.223734676436291
Nsl1	Mis18bp1	16	Rat;Mspici;Mspretus;Mpahari;Mouse;Mcaroli;ChinHam;Rabbit;MouseLemur;Human;Orangutan;Chimpanzee;Bonobo;Gorilla;Macaque;Marmoset	0.922903171509953	9.71415719874194e-10	0	0.651106840921421	0.00103089428415959	0	0.212955080711345
Nsl1	Mtbp	15	Rat;Mspici;Mspretus;Mpahari;Mouse;Mcaroli;ChinHam;Rabbit;MouseLemur;Human;Chimpanzee;Bonobo;Gorilla;Macaque;Marmoset	0.943812976052666	1.39066372349429e-10	0	0.931202042446071	9.05774542684588e-10	0	0.121183195303709
Nsl1	Naa10	15	Rat;Mspretus;Mpahari;Mouse;Mcaroli;ChinHam;Rabbit;MouseLemur;Human;Orangutan;Chimpanzee;Bonobo;Gorilla;Macaque;Marmoset	0.941195581546459	2.12126696138073e-10	0	0.733910278201846	0.000152549552621345	0	0.231932812119577
Nsl1	Naa50	16	Rat;Mspici;Mspretus;Mpahari;Mouse;Mcaroli;ChinHam;Rabbit;MouseLemur;Human;Orangutan;Chimpanzee;Bonobo;Gorilla;Macaque;Marmoset	0.859427451825288	3.00495922871715e-07	0	0.889024545947051	3.21092135716713e-08	0	0.209331266252256
Nsl1	Nasp	15	Rat;Mspici;Mspretus;Mpahari;Mouse;Mcaroli;ChinHam;Rabbit;MouseLemur;Human;Orangutan;Chimpanzee;Bonobo;Macaque;Marmoset	0.919428200129955	3.87697905505682e-09	0	0.78704726093348	2.30608420259967e-05	0	0.228471365918869
Nsl1	Ncapd2	15	Rat;Mspici;Mspretus;Mpahari;Mouse;ChinHam;Rabbit;MouseLemur;Human;Orangutan;Chimpanzee;Bonobo;Gorilla;Macaque;Marmoset	0.950308591854818	4.44064905848551e-11	0	0.788752309594254	2.15194475372724e-05	0	0.17094328697925
Nsl1	Ncapd3	15	Rat;Mspici;Mspretus;Mpahari;Mouse;Mcaroli;ChinHam;Rabbit;MouseLemur;Human;Chimpanzee;Bonobo;Gorilla;Macaque;Marmoset	0.921727882325349	2.97162765173807e-09	0	0.866563124197014	3.77960455275305e-07	0	0.16466237532346
Nsl1	Ncapg	16	Rat;Mspici;Mspretus;Mpahari;Mouse;Mcaroli;ChinHam;Rabbit;MouseLemur;Human;Orangutan;Chimpanzee;Bonobo;Gorilla;Macaque;Marmoset	0.9	1.18786781193286e-08	0	0.66098320711451	0.000810901903510454	0	0.21761174885292
Nsl1	Ndc80	16	Rat;Mspici;Mspretus;Mpahari;Mouse;Mcaroli;ChinHam;Rabbit;MouseLemur;Human;Orangutan;Chimpanzee;Bonobo;Gorilla;Macaque;Marmoset	0.908218053725829	5.21863915050004e-09	0	0.697644749860996	0.000306960569918123	0.0099009900990099	0.215633643308176
Nsl1	Nde1	16	Rat;Mspici;Mspretus;Mpahari;Mouse;Mcaroli;ChinHam;Rabbit;MouseLemur;Human;Orangutan;Chimpanzee;Bonobo;Gorilla;Macaque;Marmoset	0.918384673730223	1.68442203478272e-09	0	0.778687494464938	1.96624655350722e-05	0	0.243284821939768
Nsl1	Ndel1	16	Rat;Mspici;Mspretus;Mpahari;Mouse;Mcaroli;ChinHam;Rabbit;MouseLemur;Human;Orangutan;Chimpanzee;Bonobo;Gorilla;Macaque;Marmoset	0.885028248587571	4.49590017163317e-08	0	0.798880659077856	8.26945095135207e-06	0	0.220046451150555
Nsl1	Nek2	16	Rat;Mspici;Mspretus;Mpahari;Mouse;Mcaroli;ChinHam;Rabbit;MouseLemur;Human;Orangutan;Chimpanzee;Bonobo;Gorilla;Macaque;Marmoset	0.931073446327684	3.2800736230353e-10	0	0.88363888503385	5.03951763110522e-08	0	0.163139051353066
Nudcd2	Abraxas1	17	NMR;Rat;Mspici;Mspretus;Mpahari;Mouse;Mcaroli;ChinHam;Rabbit;MouseLemur;Human;Orangutan;Chimpanzee;Bonobo;Gorilla;Macaque;Marmoset	0.875371348094581	4.56329559469352e-08	0	0.596060133853515	0.00268628765597546	0	0.328094767250991
Nudcd2	Abraxas2	17	NMR;Rat;Mspici;Mspretus;Mpahari;Mouse;Mcaroli;ChinHam;Rabbit;MouseLemur;Human;Orangutan;Chimpanzee;Bonobo;Gorilla;Macaque;Marmoset	0.858415841584158	1.61101288244762e-07	0	0.638566588637908	0.00104076097366699	0	0.287284618554684
Nudcd2	Ahctf1	16	NMR;Rat;Mspici;Mspretus;Mouse;Mcaroli;ChinHam;Rabbit;MouseLemur;Human;Orangutan;Chimpanzee;Bonobo;Gorilla;Macaque;Marmoset	0.898248171590595	1.40261852257888e-08	0	0.786456106333216	1.4244098464985e-05	0	0.241230292554326
Nudcd2	Anapc16	17	NMR;Rat;Mspici;Mspretus;Mpahari;Mouse;Mcaroli;ChinHam;Rabbit;MouseLemur;Human;Orangutan;Chimpanzee;Bonobo;Gorilla;Macaque;Marmoset	0.646564603484524	0.000857062677478864	0	0.691798814352528	0.00025549991732288	0	0.296348933432957
Nudcd2	Apc	17	NMR;Rat;Mspici;Mspretus;Mpahari;Mouse;Mcaroli;ChinHam;Rabbit;MouseLemur;Human;Orangutan;Chimpanzee;Bonobo;Gorilla;Macaque;Marmoset	0.895153751441351	8.13324180908048e-09	0	0.75249116424988	3.44149412834892e-05	0	0.224300591582538
Nudcd2	Atrx	16	NMR;Mspici;Mspretus;Mpahari;Mouse;Mcaroli;ChinHam;Rabbit;MouseLemur;Human;Orangutan;Chimpanzee;Bonobo;Gorilla;Macaque;Marmoset	0.953186761713373	2.5479006820013e-11	0	0.975902891033809	5.06823270869065e-14	0	0.101021302835954
Nudcd2	Aurka	16	NMR;Rat;Mspretus;Mpahari;Mouse;Mcaroli;ChinHam;Rabbit;MouseLemur;Human;Orangutan;Chimpanzee;Bonobo;Gorilla;Macaque;Marmoset	0.838327274052142	1.10960410162596e-06	0	0.590446268903115	0.00381573808778076	0	0.320501327920337
Nudcd2	Aurkb	17	NMR;Rat;Mspici;Mspretus;Mpahari;Mouse;Mcaroli;ChinHam;Rabbit;MouseLemur;Human;Orangutan;Chimpanzee;Bonobo;Gorilla;Macaque;Marmoset	0.884273429600627	2.18275987064719e-08	0	0.732678366952936	7.01546660884001e-05	0	0.25155641149373
Nudcd2	Aurkc	13	NMR;Rat;Mpahari;Mouse;ChinHam;Rabbit;MouseLemur;Human;Orangutan;Chimpanzee;Bonobo;Gorilla;Marmoset	0.901978806213045	1.31673976532696e-07	0	0.799342666900103	4.02515315731642e-05	0	0.221216608080773
Nudcd2	Axin2	17	NMR;Rat;Mspici;Mspretus;Mpahari;Mouse;Mcaroli;ChinHam;Rabbit;MouseLemur;Human;Orangutan;Chimpanzee;Bonobo;Gorilla;Macaque;Marmoset	0.904055832947398	3.33554871614798e-09	0	0.678149667854878	0.000376170275938611	0	0.26513281614797
Nudcd2	Baz1b	17	NMR;Rat;Mspici;Mspretus;Mpahari;Mouse;Mcaroli;ChinHam;Rabbit;MouseLemur;Human;Orangutan;Chimpanzee;Bonobo;Gorilla;Macaque;Marmoset	0.892186390939335	1.07566644086701e-08	0	0.666261593407396	0.000518603573133661	0	0.286807477452343
Nudcd2	Bod1l	17	NMR;Rat;Mspici;Mspretus;Mpahari;Mouse;Mcaroli;ChinHam;Rabbit;MouseLemur;Human;Orangutan;Chimpanzee;Bonobo;Gorilla;Macaque;Marmoset	0.88921903043732	1.41132880771861e-08	0	0.622003953396074	0.00153036345200514	0	0.303320124364396
Nudcd2	Brca2	16	NMR;Rat;Mspici;Mspretus;Mouse;Mcaroli;ChinHam;Rabbit;MouseLemur;Human;Orangutan;Chimpanzee;Bonobo;Gorilla;Macaque;Marmoset	0.893725839700901	2.12515592698437e-08	0	0.703747294271448	0.000257582277222365	0	0.276246280385204
Nudcd2	Bub1	17	NMR;Rat;Mspici;Mspretus;Mpahari;Mouse;Mcaroli;ChinHam;Rabbit;MouseLemur;Human;Orangutan;Chimpanzee;Bonobo;Gorilla;Macaque;Marmoset	0.916914395122798	7.80135515364901e-10	0	0.754801500062317	3.15381576493781e-05	0	0.232744328579347
Nudcd2	Bub1b	17	NMR;Rat;Mspici;Mspretus;Mpahari;Mouse;Mcaroli;ChinHam;Rabbit;MouseLemur;Human;Orangutan;Chimpanzee;Bonobo;Gorilla;Macaque;Marmoset	0.902300520477884	4.00306732809124e-09	0	0.883269794545824	2.37899919166008e-08	0	0.164500580809615
Nudcd2	Bub3	17	NMR;Rat;Mspici;Mspretus;Mpahari;Mouse;Mcaroli;ChinHam;Rabbit;MouseLemur;Human;Orangutan;Chimpanzee;Bonobo;Gorilla;Macaque;Marmoset	0.924066541805201	3.13069104250078e-10	0	0.888974337942214	1.44279876457433e-08	0	0.170480059621322
Nudcd2	Cbx1	15	NMR;Rat;Mspici;Mspretus;Mpahari;Mouse;ChinHam;Rabbit;Human;Orangutan;Chimpanzee;Bonobo;Gorilla;Macaque;Marmoset	0.82947274433953	3.33600986545203e-06	0	0.459117218102148	0.0362933904863996	0.118811881188119	0.482134168169182
Nudcd2	Cbx3	13	NMR;Rat;Mouse;Mcaroli;ChinHam;Rabbit;MouseLemur;Human;Orangutan;Chimpanzee;Bonobo;Macaque;Marmoset	0.73494569395137	0.000337710189955403	0	0.476971826423103	0.0389327714024045	0.0297029702970297	0.384381825764832
Nudcd2	Cbx5	16	NMR;Rat;Mspici;Mpahari;Mouse;Mcaroli;ChinHam;Rabbit;MouseLemur;Human;Orangutan;Chimpanzee;Bonobo;Gorilla;Macaque;Marmoset	0.861182102248156	2.67054703453682e-07	0	0.517485450684959	0.0136413289184259	0.0396039603960396	0.359741017182265
Nudcd2	Ccdc24	17	NMR;Rat;Mspici;Mspretus;Mpahari;Mouse;Mcaroli;ChinHam;Rabbit;MouseLemur;Human;Orangutan;Chimpanzee;Bonobo;Gorilla;Macaque;Marmoset	0.863501906086519	1.12319095199771e-07	0	0.646300580780127	0.000862649654999299	0.0099009900990099	0.291777640984566
Nudcd2	Cdca8	16	NMR;Rat;Mspici;Mspretus;Mpahari;Mouse;Mcaroli;ChinHam;Rabbit;MouseLemur;Human;Chimpanzee;Bonobo;Gorilla;Macaque;Marmoset	0.916337499149374	2.13930867050788e-09	0	0.909761136040605	4.43375720961918e-09	0	0.147370385199817
Nudcd2	Cdk1	16	NMR;Rat;Mspretus;Mpahari;Mouse;Mcaroli;ChinHam;Rabbit;MouseLemur;Human;Orangutan;Chimpanzee;Bonobo;Gorilla;Macaque;Marmoset	0.868481981585522	1.60601751597815e-07	0	0.481394075739443	0.0233092455451383	0.0693069306930693	0.403651461082687
Nudcd2	Cenpc	17	NMR;Rat;Mspici;Mspretus;Mpahari;Mouse;Mcaroli;ChinHam;Rabbit;MouseLemur;Human;Orangutan;Chimpanzee;Bonobo;Gorilla;Macaque;Marmoset	0.909990553951429	1.75240721216098e-09	0	0.847332875826562	3.37684375675655e-07	0	0.195169971185676
Nudcd2	Cenph	17	NMR;Rat;Mspici;Mspretus;Mpahari;Mouse;Mcaroli;ChinHam;Rabbit;MouseLemur;Human;Orangutan;Chimpanzee;Bonobo;Gorilla;Macaque;Marmoset	0.902300520477884	4.00306732809124e-09	0	0.853901065994039	2.19373237262611e-07	0	0.196070701613918
Nudcd2	Cenpi	17	NMR;Rat;Mspici;Mspretus;Mpahari;Mouse;Mcaroli;ChinHam;Rabbit;MouseLemur;Human;Orangutan;Chimpanzee;Bonobo;Gorilla;Macaque;Marmoset	0.895153751441351	8.13324180908048e-09	0	0.866159625064811	9.24910057655699e-08	0	0.184379090567577
Nudcd2	Cenpj	16	NMR;Rat;Mspretus;Mpahari;Mouse;Mcaroli;ChinHam;Rabbit;MouseLemur;Human;Orangutan;Chimpanzee;Bonobo;Gorilla;Macaque;Marmoset	0.916337499149374	2.13930867050788e-09	0	0.735402208879719	9.63476260197562e-05	0	0.250325945233058
Nudcd2	Cenpk	16	NMR;Rat;Mspici;Mspretus;Mpahari;Mouse;ChinHam;Rabbit;MouseLemur;Human;Orangutan;Chimpanzee;Bonobo;Gorilla;Macaque;Marmoset	0.895126011046697	1.87238615394929e-08	0	0.87494737509167	9.97628494332841e-08	0	0.171075885672799
Nudcd2	Cenpl	17	NMR;Rat;Mspici;Mspretus;Mpahari;Mouse;Mcaroli;ChinHam;Rabbit;MouseLemur;Human;Orangutan;Chimpanzee;Bonobo;Gorilla;Macaque;Marmoset	0.90900143378409	1.95674996087003e-09	0	0.773485393770559	1.50134684724653e-05	0	0.229541748836641
Nudcd2	Cenpm	17	NMR;Rat;Mspici;Mspretus;Mpahari;Mouse;Mcaroli;ChinHam;Rabbit;MouseLemur;Human;Orangutan;Chimpanzee;Bonobo;Gorilla;Macaque;Marmoset	0.847885467159591	3.25902721193479e-07	0	0.684848955602071	0.000311905487372541	0	0.274159894635902
Nudcd2	Cenpn	17	NMR;Rat;Mspici;Mspretus;Mpahari;Mouse;Mcaroli;ChinHam;Rabbit;MouseLemur;Human;Orangutan;Chimpanzee;Bonobo;Gorilla;Macaque;Marmoset	0.858556305249826	1.59534348251775e-07	0	0.669742971359856	0.000472749309620054	0	0.290754378674027
Nudcd2	Cenpo	15	NMR;Rat;Mspici;Mspretus;Mouse;Mcaroli;ChinHam;Rabbit;MouseLemur;Human;Chimpanzee;Bonobo;Gorilla;Macaque;Marmoset	0.849155464391314	1.12836677218212e-06	0	0.588457727466818	0.00501410267939712	0.0099009900990099	0.302387038305452
Nudcd2	Cenpp	16	NMR;Rat;Mspici;Mspretus;Mpahari;Mouse;Mcaroli;ChinHam;Rabbit;MouseLemur;Human;Chimpanzee;Bonobo;Gorilla;Macaque;Marmoset	0.798417024539984	8.44456230236405e-06	0	0.564249877685864	0.00623011187975577	0.0099009900990099	0.350624197131899
Nudcd2	Cenpu	17	NMR;Rat;Mspici;Mspretus;Mpahari;Mouse;Mcaroli;ChinHam;Rabbit;MouseLemur;Human;Orangutan;Chimpanzee;Bonobo;Gorilla;Macaque;Marmoset	0.910979674118767	1.56741204270467e-09	0	0.802764295535639	4.03532131530978e-06	0	0.225355021516542
Nudcd2	Cenpx	12	NMR;Mpahari;Mouse;Mcaroli;ChinHam;Rabbit;Human;Orangutan;Chimpanzee;Bonobo;Gorilla;Macaque	0.858919712695666	1.01033164199111e-05	0	0.678172762196041	0.00276939355094693	0.0198019801980198	0.304701083521213
Nudcd2	Cfdp1	16	NMR;Rat;Mspici;Mspretus;Mpahari;Mouse;Mcaroli;ChinHam;Rabbit;MouseLemur;Human;Orangutan;Chimpanzee;Bonobo;Macaque;Marmoset	0.892847366677504	2.29883687817483e-08	0	0.847338941226696	6.50469308293866e-07	0	0.197789544698931
Nudcd2	Champ1	16	NMR;Rat;Mspici;Mspretus;Mpahari;Mouse;Mcaroli;ChinHam;Rabbit;Human;Orangutan;Chimpanzee;Bonobo;Gorilla;Macaque;Marmoset	0.87789767808697	7.95810321754637e-08	0	0.743767990965	7.26087673080141e-05	0	0.265143849196672
Nudcd2	Ckap5	17	NMR;Rat;Mspici;Mspretus;Mpahari;Mouse;Mcaroli;ChinHam;Rabbit;MouseLemur;Human;Orangutan;Chimpanzee;Bonobo;Gorilla;Macaque;Marmoset	0.892186390939335	1.07566644086701e-08	0	0.694706898132956	0.000234662536704379	0	0.263516537327527
Nudcd2	Clasp1	17	NMR;Rat;Mspici;Mspretus;Mpahari;Mouse;Mcaroli;ChinHam;Rabbit;MouseLemur;Human;Orangutan;Chimpanzee;Bonobo;Gorilla;Macaque;Marmoset	0.894164631274013	8.93576458181121e-09	0	0.672314410194888	0.000441165867068467	0.0099009900990099	0.283566329366725
Nudcd2	Clasp2	16	NMR;Rat;Mspici;Mspretus;Mpahari;Mouse;Mcaroli;ChinHam;Rabbit;Human;Orangutan;Chimpanzee;Bonobo;Gorilla;Macaque;Marmoset	0.90277050348029	9.07579031184355e-09	0	0.731462390954473	0.000109686749721872	0	0.260633420721752
Nudcd2	Crebbp	17	NMR;Rat;Mspici;Mspretus;Mpahari;Mouse;Mcaroli;ChinHam;Rabbit;MouseLemur;Human;Orangutan;Chimpanzee;Bonobo;Gorilla;Macaque;Marmoset	0.855588944747811	1.95695952824191e-07	0	0.528166778131553	0.0095810103481153	0.0297029702970297	0.342242202054664
Nudcd2	Csnk1a1	17	NMR;Rat;Mspici;Mspretus;Mpahari;Mouse;Mcaroli;ChinHam;Rabbit;MouseLemur;Human;Orangutan;Chimpanzee;Bonobo;Gorilla;Macaque;Marmoset	0.79277051204245	6.46683057641226e-06	0	0.608037542218936	0.00208412089392113	0	0.317345283359017
Nudcd2	Ctcf	17	NMR;Rat;Mspici;Mspretus;Mpahari;Mouse;Mcaroli;ChinHam;Rabbit;MouseLemur;Human;Orangutan;Chimpanzee;Bonobo;Gorilla;Macaque;Marmoset	0.926805596796183	2.15495161295859e-10	0	0.794729393883094	5.90775438093954e-06	0	0.228444470359136
Nudcd2	Ctnnb1	17	NMR;Rat;Mspici;Mspretus;Mpahari;Mouse;Mcaroli;ChinHam;Rabbit;MouseLemur;Human;Orangutan;Chimpanzee;Bonobo;Gorilla;Macaque;Marmoset	0.907023193449413	2.43068416264539e-09	0	0.549804382094766	0.00657176945249499	0	0.365826468582409
Nudcd2	Daxx	17	NMR;Rat;Mspici;Mspretus;Mpahari;Mouse;Mcaroli;ChinHam;Rabbit;MouseLemur;Human;Orangutan;Chimpanzee;Bonobo;Gorilla;Macaque;Marmoset	0.900099352278044	5.00799553177413e-09	0	0.874753940025196	4.79275781470808e-08	0	0.182962748891622
Nudcd2	Dctn1	17	NMR;Rat;Mspici;Mspretus;Mpahari;Mouse;Mcaroli;ChinHam;Rabbit;MouseLemur;Human;Orangutan;Chimpanzee;Bonobo;Gorilla;Macaque;Marmoset	0.88921903043732	1.41132880771861e-08	0	0.815186195442108	2.16118191252e-06	0	0.214994093141987
Nudcd2	Dctn2	17	NMR;Rat;Mspici;Mspretus;Mpahari;Mouse;Mcaroli;ChinHam;Rabbit;MouseLemur;Human;Orangutan;Chimpanzee;Bonobo;Gorilla;Macaque;Marmoset	0.899827108963416	5.14681309068792e-09	0	0.872730971037126	5.61856698348995e-08	0	0.187477486593927
Nudcd2	Dctn3	17	NMR;Rat;Mspici;Mspretus;Mpahari;Mouse;Mcaroli;ChinHam;Rabbit;MouseLemur;Human;Orangutan;Chimpanzee;Bonobo;Gorilla;Macaque;Marmoset	0.782846676529615	1.00802069904423e-05	0	0.553991906455802	0.00609184343111716	0	0.332928928811858
Nudcd2	Dctn4	17	NMR;Rat;Mspici;Mspretus;Mpahari;Mouse;Mcaroli;ChinHam;Rabbit;MouseLemur;Human;Orangutan;Chimpanzee;Bonobo;Gorilla;Macaque;Marmoset	0.89009900990099	1.30316603530131e-08	0	0.653737573905856	0.000716693605479459	0	0.282204501342436
Nudcd2	Dctn5	17	NMR;Rat;Mspici;Mspretus;Mpahari;Mouse;Mcaroli;ChinHam;Rabbit;MouseLemur;Human;Orangutan;Chimpanzee;Bonobo;Gorilla;Macaque;Marmoset	0.790502320023936	7.17212901468676e-06	0	0.727532909115426	8.35728996103501e-05	0	0.265453942060921
Nudcd2	Dctn6	15	NMR;Rat;Mspretus;Mpahari;Mouse;Mcaroli;ChinHam;Rabbit;MouseLemur;Human;Chimpanzee;Bonobo;Gorilla;Macaque;Marmoset	0.779947916666667	3.05596066301821e-05	0	0.756506428635107	7.23550918315368e-05	0	0.241711994093335
Nudcd2	Dicer1	16	NMR;Rat;Mspretus;Mpahari;Mouse;Mcaroli;ChinHam;Rabbit;MouseLemur;Human;Orangutan;Chimpanzee;Bonobo;Gorilla;Macaque;Marmoset	0.854155435666073	4.24393344978075e-07	0	0.429325618698792	0.0461574768115204	0.0297029702970297	0.336852223528097
Nudcd2	Dnmt1	16	NMR;Rat;Mspici;Mspretus;Mpahari;Mouse;Mcaroli;ChinHam;MouseLemur;Human;Orangutan;Chimpanzee;Bonobo;Gorilla;Macaque;Marmoset	0.882420009976664	5.56373684306342e-08	0	0.698232120363577	0.000301877798930789	0	0.292767164089288
Nudcd2	Dnmt3a	16	NMR;Rat;Mspici;Mpahari;Mouse;Mcaroli;ChinHam;Rabbit;MouseLemur;Human;Orangutan;Chimpanzee;Bonobo;Gorilla;Macaque;Marmoset	0.854155435666073	4.24393344978075e-07	0	0.589220200027491	0.00390785884827117	0.0099009900990099	0.30383009036204
Nudcd2	Dnmt3b	16	NMR;Rat;Mspici;Mpahari;Mouse;Mcaroli;ChinHam;Rabbit;MouseLemur;Human;Orangutan;Chimpanzee;Bonobo;Gorilla;Macaque;Marmoset	0.879028261059393	7.2866292186825e-08	0	0.63866083594347	0.00137883594397645	0	0.301011807661829
Nudcd2	Dscc1	17	NMR;Rat;Mspici;Mspretus;Mpahari;Mouse;Mcaroli;ChinHam;Rabbit;MouseLemur;Human;Orangutan;Chimpanzee;Bonobo;Gorilla;Macaque;Marmoset	0.852621584245795	2.38987845160004e-07	0	0.538558757616508	0.00801854873588235	0.0099009900990099	0.327873959235242
Nudcd2	Dsn1	17	NMR;Rat;Mspici;Mspretus;Mpahari;Mouse;Mcaroli;ChinHam;Rabbit;MouseLemur;Human;Orangutan;Chimpanzee;Bonobo;Gorilla;Macaque;Marmoset	0.925055906410989	2.74005890869523e-10	0	0.837613903541212	6.17066975654643e-07	0	0.20632293005348
Nudcd2	Dync1i1	17	NMR;Rat;Mspici;Mspretus;Mpahari;Mouse;Mcaroli;ChinHam;Rabbit;MouseLemur;Human;Orangutan;Chimpanzee;Bonobo;Gorilla;Macaque;Marmoset	0.861736571640611	1.27503098335134e-07	0	0.624475279834063	0.00144678391850223	0	0.279868086728725
Nudcd2	Dync1li1	17	NMR;Rat;Mspici;Mspretus;Mpahari;Mouse;Mcaroli;ChinHam;Rabbit;MouseLemur;Human;Orangutan;Chimpanzee;Bonobo;Gorilla;Macaque;Marmoset	0.893175511106674	9.80845452531781e-09	0	0.612868909066331	0.00187596376281796	0	0.314150530946679
Nudcd2	Dync1li2	17	NMR;Rat;Mspici;Mspretus;Mpahari;Mouse;Mcaroli;ChinHam;Rabbit;MouseLemur;Human;Orangutan;Chimpanzee;Bonobo;Gorilla;Macaque;Marmoset	0.840752142237733	5.10134590494681e-07	0	0.616494316160622	0.0017316130265166	0	0.308042073467023
Nudcd2	Dynlt3	15	NMR;Rat;Mspretus;Mpahari;Mouse;Mcaroli;ChinHam;Rabbit;MouseLemur;Human;Orangutan;Chimpanzee;Bonobo;Macaque;Marmoset	0.919675234428136	3.76921764390286e-09	0	0.959801025073202	6.15139561574418e-12	0	0.114485141691622
Nudcd2	Ect2	16	NMR;Rat;Mspici;Mspretus;Mpahari;Mouse;ChinHam;Rabbit;MouseLemur;Human;Orangutan;Chimpanzee;Bonobo;Gorilla;Macaque;Marmoset	0.918598665094221	1.64226303855753e-09	0	0.881004133443507	6.23309316840626e-08	0	0.183226859242113
Nudcd2	Ercc6l	17	NMR;Rat;Mspici;Mspretus;Mpahari;Mouse;Mcaroli;ChinHam;Rabbit;MouseLemur;Human;Orangutan;Chimpanzee;Bonobo;Gorilla;Macaque;Marmoset	0.891197270771997	1.17860958579167e-08	0	0.62010901508474	0.00159720337920096	0.0099009900990099	0.302226560106758
Nudcd2	Esco2	17	NMR;Rat;Mspici;Mspretus;Mpahari;Mouse;Mcaroli;ChinHam;Rabbit;MouseLemur;Human;Orangutan;Chimpanzee;Bonobo;Gorilla;Macaque;Marmoset	0.873393107759904	5.33527908237491e-08	0	0.657816824366809	0.000646049632857999	0	0.28336096464725
Nudcd2	Fbxo28	17	NMR;Rat;Mspici;Mspretus;Mpahari;Mouse;Mcaroli;ChinHam;Rabbit;MouseLemur;Human;Orangutan;Chimpanzee;Bonobo;Gorilla;Macaque;Marmoset	0.827893580062332	1.08576680951313e-06	0	0.628648679878979	0.00131446654748341	0	0.279485613863112
Nudcd2	Fmr1	16	NMR;Rat;Mspici;Mspretus;Mpahari;Mouse;Mcaroli;ChinHam;Rabbit;MouseLemur;Human;Chimpanzee;Bonobo;Gorilla;Macaque;Marmoset	0.932428947214188	2.70460974457085e-10	0	0.77694355674861	2.1101337590145e-05	0	0.231290158738835
Nudcd2	Gpatch11	15	NMR;Rat;Mspretus;Mpahari;Mouse;Mcaroli;ChinHam;Rabbit;MouseLemur;Human;Orangutan;Chimpanzee;Bonobo;Macaque;Marmoset	0.899610136452242	2.89339293018538e-08	0	0.94057579462547	2.3377145386321e-10	0	0.130057328476831
Nudcd2	H3c1	14	NMR;Rat;Mspretus;Mouse;ChinHam;Rabbit;MouseLemur;Human;Orangutan;Chimpanzee;Bonobo;Gorilla;Macaque;Marmoset	0.296687083447402	0.204004251557451	0.0792079207920792	-0.0198644420526123	0.933752871547208	0.643564356435644	0.494325481241505
Nudcd2	Haspin	17	NMR;Rat;Mspici;Mspretus;Mpahari;Mouse;Mcaroli;ChinHam;Rabbit;MouseLemur;Human;Orangutan;Chimpanzee;Bonobo;Gorilla;Macaque;Marmoset	0.901088472445382	4.53142116465515e-09	0	0.777792195849541	1.25285970604082e-05	0	0.218383380719176
Nudcd2	Hells	17	NMR;Rat;Mspici;Mspretus;Mpahari;Mouse;Mcaroli;ChinHam;Rabbit;MouseLemur;Human;Orangutan;Chimpanzee;Bonobo;Gorilla;Macaque;Marmoset	0.873393107759904	5.33527908237491e-08	0	0.683356625994145	0.000325331683262892	0	0.274865293618967
Nudcd2	Hira	15	Rat;Mspici;Mspretus;Mpahari;Mouse;ChinHam;Rabbit;MouseLemur;Human;Orangutan;Chimpanzee;Bonobo;Gorilla;Macaque;Marmoset	0.872562506288777	2.50176284610796e-07	0	0.497813989919705	0.0216501562665462	0.0396039603960396	0.358805767634071
Nudcd2	Hjurp	17	NMR;Rat;Mspici;Mspretus;Mpahari;Mouse;Mcaroli;ChinHam;Rabbit;MouseLemur;Human;Orangutan;Chimpanzee;Bonobo;Gorilla;Macaque;Marmoset	0.908012313616752	2.18220723829977e-09	0	0.600326104967985	0.00245687102821828	0	0.290962219423882
Nudcd2	Hnrnpu	17	NMR;Rat;Mspici;Mspretus;Mpahari;Mouse;Mcaroli;ChinHam;Rabbit;MouseLemur;Human;Orangutan;Chimpanzee;Bonobo;Gorilla;Macaque;Marmoset	0.879050452241886	3.3880175742194e-08	0	0.718430523645517	0.000112853748341572	0	0.265286770497685
Nudcd2	Hsf1	16	NMR;Rat;Mspici;Mspretus;Mpahari;Mouse;Mcaroli;ChinHam;Rabbit;MouseLemur;Human;Orangutan;Chimpanzee;Bonobo;Macaque;Marmoset	0.805987041459427	5.95678520885068e-06	0	0.434495507033612	0.0433160804190204	0.0297029702970297	0.413437664500309
Nudcd2	Ik	17	NMR;Rat;Mspici;Mspretus;Mpahari;Mouse;Mcaroli;ChinHam;Rabbit;MouseLemur;Human;Orangutan;Chimpanzee;Bonobo;Gorilla;Macaque;Marmoset	0.909226072718394	1.90855415142283e-09	0	0.793441951032237	6.27015191132622e-06	0	0.218229378877961
Nudcd2	Ikzf1	17	NMR;Rat;Mspici;Mspretus;Mpahari;Mouse;Mcaroli;ChinHam;Rabbit;MouseLemur;Human;Orangutan;Chimpanzee;Bonobo;Gorilla;Macaque;Marmoset	0.861523665751842	1.29452737455271e-07	0	0.500995999860239	0.0148853842569732	0.0099009900990099	0.40934697178102
Nudcd2	Incenp	16	NMR;Rat;Mspici;Mspretus;Mpahari;Mouse;Mcaroli;ChinHam;Rabbit;MouseLemur;Human;Chimpanzee;Bonobo;Gorilla;Macaque;Marmoset	0.857547184583344	3.40401610036208e-07	0	0.594096002429915	0.00355220375614709	0	0.323162757814912
Nudcd2	Itgb3bp	15	NMR;Rat;Mspretus;Mpahari;Mouse;Mcaroli;ChinHam;Rabbit;MouseLemur;Human;Chimpanzee;Bonobo;Gorilla;Macaque;Marmoset	0.878699605171436	1.60481475742831e-07	0	0.652368082116705	0.00134998036710232	0	0.287460013929738
Nudcd2	Kansl1	17	NMR;Rat;Mspici;Mspretus;Mpahari;Mouse;Mcaroli;ChinHam;Rabbit;MouseLemur;Human;Orangutan;Chimpanzee;Bonobo;Gorilla;Macaque;Marmoset	0.905044953114736	3.00506270695012e-09	0	0.698310615925936	0.000210897743212374	0	0.273467418256031
Nudcd2	Kat2b	16	NMR;Mspici;Mspretus;Mpahari;Mouse;Mcaroli;ChinHam;Rabbit;MouseLemur;Human;Orangutan;Chimpanzee;Bonobo;Gorilla;Macaque;Marmoset	0.953155699460118	2.56369458881229e-11	0	0.951087649160594	3.83335187158787e-11	0	0.136498802383598
Nudcd2	Kat8	17	NMR;Rat;Mspici;Mspretus;Mpahari;Mouse;Mcaroli;ChinHam;Rabbit;MouseLemur;Human;Orangutan;Chimpanzee;Bonobo;Gorilla;Macaque;Marmoset	0.865480146421196	9.72376725675868e-08	0	0.498910762187728	0.0153755972098729	0.0099009900990099	0.36817699085773
Nudcd2	Kdm4a	15	NMR;Rat;Mspici;Mspretus;Mpahari;Mouse;Mcaroli;ChinHam;Rabbit;MouseLemur;Human;Chimpanzee;Bonobo;Macaque;Marmoset	0.881455064352008	1.30456913602094e-07	0	0.712790096468563	0.00028754467508994	0	0.255754192058038
Nudcd2	Kdm4c	17	NMR;Rat;Mspici;Mspretus;Mpahari;Mouse;Mcaroli;ChinHam;Rabbit;MouseLemur;Human;Orangutan;Chimpanzee;Bonobo;Gorilla;Macaque;Marmoset	0.919881755624814	5.39658700149533e-10	0	0.763716313822816	2.23171102421319e-05	0	0.232118541946194
Nudcd2	Kif18a	17	NMR;Rat;Mspici;Mspretus;Mpahari;Mouse;Mcaroli;ChinHam;Rabbit;MouseLemur;Human;Orangutan;Chimpanzee;Bonobo;Gorilla;Macaque;Marmoset	0.948566240477631	5.84292134498413e-12	0	0.785530849526798	8.96012114606713e-06	0	0.216025839974961
Nudcd2	Kif2b	14	Rat;Mspici;Mspretus;Mpahari;Mouse;Mcaroli;ChinHam;Rabbit;Human;Orangutan;Chimpanzee;Bonobo;Gorilla;Macaque	0.900603430972317	6.23986636731971e-08	0	0.502290032291933	0.0240134707966988	0.0693069306930693	0.366912972836223
Nudcd2	Kif2c	16	NMR;Rat;Mspici;Mspretus;Mpahari;Mouse;Mcaroli;ChinHam;Rabbit;MouseLemur;Human;Orangutan;Chimpanzee;Bonobo;Macaque;Marmoset	0.933333333333333	2.37267837104653e-10	0	0.784985994355291	1.51551917450235e-05	0	0.215756150837625
Nudcd2	Kmt5b	17	NMR;Rat;Mspici;Mspretus;Mpahari;Mouse;Mcaroli;ChinHam;Rabbit;MouseLemur;Human;Orangutan;Chimpanzee;Bonobo;Gorilla;Macaque;Marmoset	0.821958859058301	1.50750782014155e-06	0	0.404459366451672	0.0555867873188439	0.0495049504950495	0.410870726000715
Nudcd2	Kmt5c	16	NMR;Rat;Mspici;Mspretus;Mpahari;Mouse;Mcaroli;ChinHam;MouseLemur;Human;Orangutan;Chimpanzee;Bonobo;Gorilla;Macaque;Marmoset	0.874752929860733	1.01239917814309e-07	0	0.595860992121565	0.00343033869074641	0	0.342906871995366
Nudcd2	Knl1	17	NMR;Rat;Mspici;Mspretus;Mpahari;Mouse;Mcaroli;ChinHam;Rabbit;MouseLemur;Human;Orangutan;Chimpanzee;Bonobo;Gorilla;Macaque;Marmoset	0.938675038804245	3.54508170760003e-11	0	0.859851121441442	1.4571728744291e-07	0	0.179906765777778
Nudcd2	Knstrn	17	NMR;Rat;Mspici;Mspretus;Mpahari;Mouse;Mcaroli;ChinHam;Rabbit;MouseLemur;Human;Orangutan;Chimpanzee;Bonobo;Gorilla;Macaque;Marmoset	0.880316948931273	3.05110848378437e-08	0	0.617672952416816	0.00168676798081747	0	0.31600408170082
Nudcd2	Kntc1	17	NMR;Rat;Mspici;Mspretus;Mpahari;Mouse;Mcaroli;ChinHam;Rabbit;MouseLemur;Human;Orangutan;Chimpanzee;Bonobo;Gorilla;Macaque;Marmoset	0.902077592612721	4.09588769589656e-09	0	0.731724902637998	7.24884409985617e-05	0	0.258061607339113
Nudcd2	Lrwd1	16	NMR;Rat;Mspici;Mspretus;Mpahari;Mouse;ChinHam;Rabbit;MouseLemur;Human;Orangutan;Chimpanzee;Bonobo;Gorilla;Macaque;Marmoset	0.845349470033482	7.33971866804274e-07	0	0.615809615353799	0.00227942637773624	0.0099009900990099	0.317360124531745
Nudcd2	Macroh2a1	15	NMR;Rat;Mspici;Mspretus;Mpahari;Mouse;Mcaroli;ChinHam;Rabbit;MouseLemur;Human;Chimpanzee;Bonobo;Gorilla;Marmoset	0.896609147436911	3.78180199684684e-08	0	0.698963790097045	0.000423060513316433	0	0.26368179579226
Nudcd2	Mad2l1	16	Rat;Mspici;Mspretus;Mpahari;Mouse;Mcaroli;ChinHam;Rabbit;MouseLemur;Human;Orangutan;Chimpanzee;Bonobo;Gorilla;Macaque;Marmoset	0.841837952124348	9.04711463400723e-07	0	0.562621854427054	0.00641454992126188	0.0198019801980198	0.292206477667494
Nudcd2	Meaf6	17	NMR;Rat;Mspici;Mspretus;Mpahari;Mouse;Mcaroli;ChinHam;Rabbit;MouseLemur;Human;Orangutan;Chimpanzee;Bonobo;Gorilla;Macaque;Marmoset	0.842574257425742	4.55917057865391e-07	0	0.5775096387213	0.00390600905889133	0.0099009900990099	0.330212961514423
Nudcd2	Meikin	16	NMR;Rat;Mspici;Mspretus;Mpahari;Mouse;Mcaroli;ChinHam;Rabbit;MouseLemur;Human;Chimpanzee;Bonobo;Gorilla;Macaque;Marmoset	0.886061952871215	4.12593664963611e-08	0	0.72158943805063	0.000150369808262958	0	0.256392118463101
Nudcd2	Mis12	16	NMR;Rat;Mspici;Mspretus;Mpahari;Mouse;Mcaroli;ChinHam;Rabbit;Human;Orangutan;Chimpanzee;Bonobo;Gorilla;Macaque;Marmoset	0.794001131861913	1.02827332940084e-05	0	0.556686646394434	0.00712571274242821	0.0099009900990099	0.359578790271763
Nudcd2	Mis18a	17	NMR;Rat;Mspici;Mspretus;Mpahari;Mouse;Mcaroli;ChinHam;Rabbit;MouseLemur;Human;Orangutan;Chimpanzee;Bonobo;Gorilla;Macaque;Marmoset	0.879207920792079	3.34439420181363e-08	0	0.735165864432345	6.43724342336322e-05	0	0.244190339192056
Nudcd2	Mis18bp1	17	NMR;Rat;Mspici;Mspretus;Mpahari;Mouse;Mcaroli;ChinHam;Rabbit;MouseLemur;Human;Orangutan;Chimpanzee;Bonobo;Gorilla;Macaque;Marmoset	0.920870875792152	4.75772466307133e-10	0	0.894516889137268	8.64218252269212e-09	0	0.164082578809408
Nudcd2	Mtbp	16	NMR;Rat;Mspici;Mspretus;Mpahari;Mouse;Mcaroli;ChinHam;Rabbit;MouseLemur;Human;Chimpanzee;Bonobo;Gorilla;Macaque;Marmoset	0.858677767555767	3.15880171434001e-07	0	0.65552974070544	0.000926795981746782	0.0099009900990099	0.284009077023254
Nudcd2	Naa10	16	NMR;Rat;Mspretus;Mpahari;Mouse;Mcaroli;ChinHam;Rabbit;MouseLemur;Human;Orangutan;Chimpanzee;Bonobo;Gorilla;Macaque;Marmoset	0.881538343667022	5.97257996224571e-08	0	0.566532608348438	0.00597892790935054	0.0099009900990099	0.350382581288536
Nudcd2	Naa50	17	NMR;Rat;Mspici;Mspretus;Mpahari;Mouse;Mcaroli;ChinHam;Rabbit;MouseLemur;Human;Orangutan;Chimpanzee;Bonobo;Gorilla;Macaque;Marmoset	0.78529447804293	9.05414402275087e-06	0	0.45170924048766	0.0304834892580508	0.0099009900990099	0.390141446442189
Nudcd2	Nasp	15	Rat;Mspici;Mspretus;Mpahari;Mouse;Mcaroli;ChinHam;Rabbit;MouseLemur;Human;Orangutan;Chimpanzee;Bonobo;Macaque;Marmoset	0.857050032488629	6.99380621472913e-07	0	0.43823965670061	0.0469092609294967	0.0693069306930693	0.374968076608255
Nudcd2	Ncapd2	16	NMR;Rat;Mspici;Mspretus;Mpahari;Mouse;ChinHam;Rabbit;MouseLemur;Human;Orangutan;Chimpanzee;Bonobo;Gorilla;Macaque;Marmoset	0.897117588618172	1.558940060649e-08	0	0.641550228947362	0.00129026230548141	0	0.292980163438383
Nudcd2	Ncapd3	16	NMR;Rat;Mspici;Mspretus;Mpahari;Mouse;Mcaroli;ChinHam;Rabbit;MouseLemur;Human;Chimpanzee;Bonobo;Gorilla;Macaque;Marmoset	0.883550592949088	5.07595875416391e-08	0	0.670477205565686	0.000638551477169756	0	0.278149815394292
Nudcd2	Ncapg	17	NMR;Rat;Mspici;Mspretus;Mpahari;Mouse;Mcaroli;ChinHam;Rabbit;MouseLemur;Human;Orangutan;Chimpanzee;Bonobo;Gorilla;Macaque;Marmoset	0.915656942656011	9.08262827444677e-10	0	0.870920463225252	6.46298995606488e-08	0	0.186518393098967
Nudcd2	Ndc80	17	NMR;Rat;Mspici;Mspretus;Mpahari;Mouse;Mcaroli;ChinHam;Rabbit;MouseLemur;Human;Orangutan;Chimpanzee;Bonobo;Gorilla;Macaque;Marmoset	0.847675983409103	3.30325292771935e-07	0	0.779737554874713	1.15304271056767e-05	0	0.231888742063805
Nudcd2	Nde1	17	NMR;Rat;Mspici;Mspretus;Mpahari;Mouse;Mcaroli;ChinHam;Rabbit;MouseLemur;Human;Orangutan;Chimpanzee;Bonobo;Gorilla;Macaque;Marmoset	0.857567185082488	1.70863725179312e-07	0	0.569941848450249	0.00452251672589594	0	0.340993613737323
Nudcd2	Ndel1	17	NMR;Rat;Mspici;Mspretus;Mpahari;Mouse;Mcaroli;ChinHam;Rabbit;MouseLemur;Human;Orangutan;Chimpanzee;Bonobo;Gorilla;Macaque;Marmoset	0.819193893591763	1.74943578406761e-06	0	0.580772854383826	0.00366286494457842	0	0.346099772387193
Nudcd2	Nek2	17	NMR;Rat;Mspici;Mspretus;Mpahari;Mouse;Mcaroli;ChinHam;Rabbit;MouseLemur;Human;Orangutan;Chimpanzee;Bonobo;Gorilla;Macaque;Marmoset	0.864704665457972	1.02919558188618e-07	0	0.545914650182523	0.00704535103804395	0	0.350866127447167
Nudcd2	Nsl1	16	Rat;Mspici;Mspretus;Mpahari;Mouse;Mcaroli;ChinHam;Rabbit;MouseLemur;Human;Orangutan;Chimpanzee;Bonobo;Gorilla;Macaque;Marmoset	0.855527590742915	3.88429044970778e-07	0	0.49172063151664	0.0201086788383997	0.0693069306930693	0.332058310609301
Nuf2	Abraxas1	17	NMR;Rat;Mspici;Mspretus;Mpahari;Mouse;Mcaroli;ChinHam;Rabbit;MouseLemur;Human;Orangutan;Chimpanzee;Bonobo;Gorilla;Macaque;Marmoset	0.828267878016085	1.06308676946442e-06	0	0.350395642126535	0.10117699468206	0.0792079207920792	0.409551166480184
Nuf2	Abraxas2	17	NMR;Rat;Mspici;Mspretus;Mpahari;Mouse;Mcaroli;ChinHam;Rabbit;MouseLemur;Human;Orangutan;Chimpanzee;Bonobo;Gorilla;Macaque;Marmoset	0.838981185707506	5.68248707045711e-07	0	0.495216388650203	0.0162763538980231	0.0099009900990099	0.375948209011083
Nuf2	Ahctf1	16	NMR;Rat;Mspici;Mspretus;Mouse;Mcaroli;ChinHam;Rabbit;MouseLemur;Human;Orangutan;Chimpanzee;Bonobo;Gorilla;Macaque;Marmoset	0.874894132600317	1.00165381745269e-07	0	0.625898820271931	0.00183446277216605	0	0.323998021215743
Nuf2	Anapc16	17	NMR;Rat;Mspici;Mspretus;Mpahari;Mouse;Mcaroli;ChinHam;Rabbit;MouseLemur;Human;Orangutan;Chimpanzee;Bonobo;Gorilla;Macaque;Marmoset	0.669515567638213	0.000475633904255232	0	0.606830841521235	0.00213906511629062	0.0099009900990099	0.340139448043422
Nuf2	Apc	17	NMR;Rat;Mspici;Mspretus;Mpahari;Mouse;Mcaroli;ChinHam;Rabbit;MouseLemur;Human;Orangutan;Chimpanzee;Bonobo;Gorilla;Macaque;Marmoset	0.869285917321177	7.3207852798877e-08	0	0.535567420260782	0.00844493246945143	0.0297029702970297	0.329877342988193
Nuf2	Atrx	16	NMR;Mspici;Mspretus;Mpahari;Mouse;Mcaroli;ChinHam;Rabbit;MouseLemur;Human;Orangutan;Chimpanzee;Bonobo;Gorilla;Macaque;Marmoset	0.965898069779982	1.32030704084477e-12	0	0.944984868708417	1.14357362445622e-10	0	0.164234924324247
Nuf2	Aurka	16	NMR;Rat;Mspretus;Mpahari;Mouse;Mcaroli;ChinHam;Rabbit;MouseLemur;Human;Orangutan;Chimpanzee;Bonobo;Gorilla;Macaque;Marmoset	0.811070351461624	4.67224841231234e-06	0	0.366587277272529	0.0933309814233124	0.0297029702970297	0.402669327098563
Nuf2	Aurkb	17	NMR;Rat;Mspici;Mspretus;Mpahari;Mouse;Mcaroli;ChinHam;Rabbit;MouseLemur;Human;Orangutan;Chimpanzee;Bonobo;Gorilla;Macaque;Marmoset	0.836669163174959	6.5294155879981e-07	0	0.540893482072223	0.00769828990026824	0.0099009900990099	0.337419482558738
Nuf2	Aurkc	13	NMR;Rat;Mpahari;Mouse;ChinHam;Rabbit;MouseLemur;Human;Orangutan;Chimpanzee;Bonobo;Gorilla;Marmoset	0.7928007023705	5.16194231882731e-05	0	0.559737925447314	0.0126993710539157	0.0099009900990099	0.346222259738357
Nuf2	Axin2	17	NMR;Rat;Mspici;Mspretus;Mpahari;Mouse;Mcaroli;ChinHam;Rabbit;MouseLemur;Human;Orangutan;Chimpanzee;Bonobo;Gorilla;Macaque;Marmoset	0.839140129398158	5.62802682920399e-07	0	0.48962613544074	0.0177205528533378	0.0099009900990099	0.346804860794233
Nuf2	Baz1b	17	NMR;Rat;Mspici;Mspretus;Mpahari;Mouse;Mcaroli;ChinHam;Rabbit;MouseLemur;Human;Orangutan;Chimpanzee;Bonobo;Gorilla;Macaque;Marmoset	0.822337559080409	1.476797771744e-06	0	0.435494116350597	0.0377961101311164	0.0297029702970297	0.371171872667882
Nuf2	Bod1l	17	NMR;Rat;Mspici;Mspretus;Mpahari;Mouse;Mcaroli;ChinHam;Rabbit;MouseLemur;Human;Orangutan;Chimpanzee;Bonobo;Gorilla;Macaque;Marmoset	0.822831752325049	1.43755707554237e-06	0	0.3751333952084	0.0777632694386384	0.0297029702970297	0.400032449566146
Nuf2	Brca2	16	NMR;Rat;Mspici;Mspretus;Mouse;Mcaroli;ChinHam;Rabbit;MouseLemur;Human;Orangutan;Chimpanzee;Bonobo;Gorilla;Macaque;Marmoset	0.86529232481839	2.0128789181409e-07	0	0.478951049960035	0.0241230315235362	0.0297029702970297	0.365382384155156
Nuf2	Bub1	17	NMR;Rat;Mspici;Mspretus;Mpahari;Mouse;Mcaroli;ChinHam;Rabbit;MouseLemur;Human;Orangutan;Chimpanzee;Bonobo;Gorilla;Macaque;Marmoset	0.855448506471267	1.9757526412097e-07	0	0.586152771362146	0.00328982099582661	0.0099009900990099	0.341640567669901
Nuf2	Bub1b	17	NMR;Rat;Mspici;Mspretus;Mpahari;Mouse;Mcaroli;ChinHam;Rabbit;MouseLemur;Human;Orangutan;Chimpanzee;Bonobo;Gorilla;Macaque;Marmoset	0.943648047454276	1.49137315598755e-11	0	0.891540732579085	1.14190603561934e-08	0	0.176596262674539
Nuf2	Bub3	17	NMR;Rat;Mspici;Mspretus;Mpahari;Mouse;Mcaroli;ChinHam;Rabbit;MouseLemur;Human;Orangutan;Chimpanzee;Bonobo;Gorilla;Macaque;Marmoset	0.927829955511616	1.86706315021203e-10	0	0.872110998464127	5.89591141706677e-08	0	0.193105335410136
Nuf2	Cbx1	15	NMR;Rat;Mspici;Mspretus;Mpahari;Mouse;ChinHam;Rabbit;Human;Orangutan;Chimpanzee;Bonobo;Gorilla;Macaque;Marmoset	0.644225681570535	0.00162162674660986	0	0.165355659312899	0.473800286059147	0.118811881188119	0.598966707961086
Nuf2	Cbx3	13	NMR;Rat;Mouse;Mcaroli;ChinHam;Rabbit;MouseLemur;Human;Orangutan;Chimpanzee;Bonobo;Macaque;Marmoset	0.676923665481525	0.00145628436076738	0	0.197147361953368	0.418519966659089	0.227722772277228	0.476238926473589
Nuf2	Cbx5	16	NMR;Rat;Mspici;Mpahari;Mouse;Mcaroli;ChinHam;Rabbit;MouseLemur;Human;Orangutan;Chimpanzee;Bonobo;Gorilla;Macaque;Marmoset	0.795762711864407	9.51118690919274e-06	0	0.27870968865875	0.209106766515716	0.108910891089109	0.462360499215633
Nuf2	Ccdc24	17	NMR;Rat;Mspici;Mspretus;Mpahari;Mouse;Mcaroli;ChinHam;Rabbit;MouseLemur;Human;Orangutan;Chimpanzee;Bonobo;Gorilla;Macaque;Marmoset	0.777860167062839	1.24924779296798e-05	0	0.325302953382165	0.129863501930048	0.0792079207920792	0.424058225655937
Nuf2	Cdca8	16	NMR;Rat;Mspici;Mspretus;Mpahari;Mouse;Mcaroli;ChinHam;Rabbit;MouseLemur;Human;Chimpanzee;Bonobo;Gorilla;Macaque;Marmoset	0.903134743723633	8.75506086711305e-09	0	0.881502048141009	5.98996840698058e-08	0	0.194095521997892
Nuf2	Cdk1	16	NMR;Rat;Mspretus;Mpahari;Mouse;Mcaroli;ChinHam;Rabbit;MouseLemur;Human;Orangutan;Chimpanzee;Bonobo;Gorilla;Macaque;Marmoset	0.783916451829442	1.58497404652582e-05	0	0.163310175645785	0.467730027923688	0.168316831683168	0.502835539868584
Nuf2	Cenpc	17	NMR;Rat;Mspici;Mspretus;Mpahari;Mouse;Mcaroli;ChinHam;Rabbit;MouseLemur;Human;Orangutan;Chimpanzee;Bonobo;Gorilla;Macaque;Marmoset	0.943414904017128	1.55583595356497e-11	0	0.836489454091183	6.59971664998564e-07	0	0.220413728992642
Nuf2	Cenph	17	NMR;Rat;Mspici;Mspretus;Mpahari;Mouse;Mcaroli;ChinHam;Rabbit;MouseLemur;Human;Orangutan;Chimpanzee;Bonobo;Gorilla;Macaque;Marmoset	0.886307464162135	1.82882123815334e-08	0	0.728206178361431	8.16987113038613e-05	0	0.261650327037491
Nuf2	Cenpi	17	NMR;Rat;Mspici;Mspretus;Mpahari;Mouse;Mcaroli;ChinHam;Rabbit;MouseLemur;Human;Orangutan;Chimpanzee;Bonobo;Gorilla;Macaque;Marmoset	0.904867830935234	3.06199183135042e-09	0	0.782145659534606	1.03923321044478e-05	0	0.254459315512203
Nuf2	Cenpj	16	NMR;Rat;Mspretus;Mpahari;Mouse;Mcaroli;ChinHam;Rabbit;MouseLemur;Human;Orangutan;Chimpanzee;Bonobo;Gorilla;Macaque;Marmoset	0.821236971466017	2.81109138266815e-06	0	0.507487141336436	0.0159125904452534	0.0099009900990099	0.363515292666731
Nuf2	Cenpk	16	NMR;Rat;Mspici;Mspretus;Mpahari;Mouse;ChinHam;Rabbit;MouseLemur;Human;Orangutan;Chimpanzee;Bonobo;Gorilla;Macaque;Marmoset	0.8940839011653	2.0577835750632e-08	0	0.746994473066009	6.49187149778508e-05	0	0.252670426206958
Nuf2	Cenpl	17	NMR;Rat;Mspici;Mspretus;Mpahari;Mouse;Mcaroli;ChinHam;Rabbit;MouseLemur;Human;Orangutan;Chimpanzee;Bonobo;Gorilla;Macaque;Marmoset	0.839634322642797	5.46164902238608e-07	0	0.619611504384622	0.00161515828256729	0	0.311694638064807
Nuf2	Cenpm	17	NMR;Rat;Mspici;Mspretus;Mpahari;Mouse;Mcaroli;ChinHam;Rabbit;MouseLemur;Human;Orangutan;Chimpanzee;Bonobo;Gorilla;Macaque;Marmoset	0.850716757291152	2.71086523049066e-07	0	0.554887180219393	0.00599312358492024	0	0.325543703157353
Nuf2	Cenpn	17	NMR;Rat;Mspici;Mspretus;Mpahari;Mouse;Mcaroli;ChinHam;Rabbit;MouseLemur;Human;Orangutan;Chimpanzee;Bonobo;Gorilla;Macaque;Marmoset	0.853471733492708	2.25788800886293e-07	0	0.502854749378776	0.0144592306314517	0.0099009900990099	0.32854745337416
Nuf2	Cenpo	15	NMR;Rat;Mspici;Mspretus;Mouse;Mcaroli;ChinHam;Rabbit;MouseLemur;Human;Chimpanzee;Bonobo;Gorilla;Macaque;Marmoset	0.841831807958881	1.71781869885401e-06	0	0.451058388090308	0.0401418267722048	0.0297029702970297	0.398900948698939
Nuf2	Cenpp	16	NMR;Rat;Mspici;Mspretus;Mpahari;Mouse;Mcaroli;ChinHam;Rabbit;MouseLemur;Human;Chimpanzee;Bonobo;Gorilla;Macaque;Marmoset	0.742937853107345	7.47110107523944e-05	0	0.30451278128491	0.168232778537766	0.108910891089109	0.466440346363989
Nuf2	Cenpu	17	NMR;Rat;Mspici;Mspretus;Mpahari;Mouse;Mcaroli;ChinHam;Rabbit;MouseLemur;Human;Orangutan;Chimpanzee;Bonobo;Gorilla;Macaque;Marmoset	0.869285917321177	7.3207852798877e-08	0	0.765446384190597	2.08325894871892e-05	0	0.261530320562506
Nuf2	Cenpx	12	NMR;Mpahari;Mouse;Mcaroli;ChinHam;Rabbit;Human;Orangutan;Chimpanzee;Bonobo;Gorilla;Macaque	0.818481485663364	5.90890361403903e-05	0	0.548820240935195	0.0225200690737286	0.0198019801980198	0.352924725789855
Nuf2	Cfdp1	16	NMR;Rat;Mspici;Mspretus;Mpahari;Mouse;Mcaroli;ChinHam;Rabbit;MouseLemur;Human;Orangutan;Chimpanzee;Bonobo;Macaque;Marmoset	0.932428947214188	2.70460974457085e-10	0	0.916305429065214	2.1472313272064e-09	0	0.16146051517121
Nuf2	Champ1	16	NMR;Rat;Mspici;Mspretus;Mpahari;Mouse;Mcaroli;ChinHam;Rabbit;Human;Orangutan;Chimpanzee;Bonobo;Gorilla;Macaque;Marmoset	0.860209014816193	2.85167949004028e-07	0	0.575942114871748	0.00503048122731507	0	0.32415113645566
Nuf2	Ckap5	17	NMR;Rat;Mspici;Mspretus;Mpahari;Mouse;Mcaroli;ChinHam;Rabbit;MouseLemur;Human;Orangutan;Chimpanzee;Bonobo;Gorilla;Macaque;Marmoset	0.828267878016085	1.06308676946442e-06	0	0.46220656300846	0.0263834151134784	0.0594059405940594	0.35920293632604
Nuf2	Clasp1	17	NMR;Rat;Mspici;Mspretus;Mpahari;Mouse;Mcaroli;ChinHam;Rabbit;MouseLemur;Human;Orangutan;Chimpanzee;Bonobo;Gorilla;Macaque;Marmoset	0.819866592857211	1.68760942103828e-06	0	0.415198852137354	0.0488204866967041	0.0495049504950495	0.39004276516679
Nuf2	Clasp2	16	NMR;Rat;Mspici;Mspretus;Mpahari;Mouse;Mcaroli;ChinHam;Rabbit;Human;Orangutan;Chimpanzee;Bonobo;Gorilla;Macaque;Marmoset	0.893532935941705	2.16226011002993e-08	0	0.572416473480455	0.00536997905413358	0.0099009900990099	0.329391683803997
Nuf2	Crebbp	17	NMR;Rat;Mspici;Mspretus;Mpahari;Mouse;Mcaroli;ChinHam;Rabbit;MouseLemur;Human;Orangutan;Chimpanzee;Bonobo;Gorilla;Macaque;Marmoset	0.79021499817883	7.26614753461103e-06	0	0.328872126955448	0.125461942369502	0.0891089108910891	0.442648772387783
Nuf2	Csnk1a1	17	NMR;Rat;Mspici;Mspretus;Mpahari;Mouse;Mcaroli;ChinHam;Rabbit;MouseLemur;Human;Orangutan;Chimpanzee;Bonobo;Gorilla;Macaque;Marmoset	0.77288508899273	1.5392174514593e-05	0	0.383852232371332	0.0705716567163732	0.0396039603960396	0.39882246373537
Nuf2	Ctcf	17	NMR;Rat;Mspici;Mspretus;Mpahari;Mouse;Mcaroli;ChinHam;Rabbit;MouseLemur;Human;Orangutan;Chimpanzee;Bonobo;Gorilla;Macaque;Marmoset	0.859402052428384	1.50383428344125e-07	0	0.644193178515334	0.000908374515096356	0	0.325550406411802
Nuf2	Ctnnb1	17	NMR;Rat;Mspici;Mspretus;Mpahari;Mouse;Mcaroli;ChinHam;Rabbit;MouseLemur;Human;Orangutan;Chimpanzee;Bonobo;Gorilla;Macaque;Marmoset	0.809982727964417	2.82269486997123e-06	0	0.252919366369135	0.244274704823487	0.0693069306930693	0.456931062084593
Nuf2	Daxx	17	NMR;Rat;Mspici;Mspretus;Mpahari;Mouse;Mcaroli;ChinHam;Rabbit;MouseLemur;Human;Orangutan;Chimpanzee;Bonobo;Gorilla;Macaque;Marmoset	0.930565879656496	1.25962078622525e-10	0	0.82114677204534	1.57527929271737e-06	0	0.22076934114843
Nuf2	Dctn1	17	NMR;Rat;Mspici;Mspretus;Mpahari;Mouse;Mcaroli;ChinHam;Rabbit;MouseLemur;Human;Orangutan;Chimpanzee;Bonobo;Gorilla;Macaque;Marmoset	0.901408478222756	4.38618042634585e-09	0	0.726816088144468	8.56094734736583e-05	0	0.275122316234364
Nuf2	Dctn2	17	NMR;Rat;Mspici;Mspretus;Mpahari;Mouse;Mcaroli;ChinHam;Rabbit;MouseLemur;Human;Orangutan;Chimpanzee;Bonobo;Gorilla;Macaque;Marmoset	0.934997528423134	6.42806766634762e-11	0	0.897968247880522	6.19047639514928e-09	0	0.181718314750904
Nuf2	Dctn3	17	NMR;Rat;Mspici;Mspretus;Mpahari;Mouse;Mcaroli;ChinHam;Rabbit;MouseLemur;Human;Orangutan;Chimpanzee;Bonobo;Gorilla;Macaque;Marmoset	0.79440375764899	5.99762307840914e-06	0	0.390206071194027	0.0656575833054588	0.0495049504950495	0.393629482569211
Nuf2	Dctn4	17	NMR;Rat;Mspici;Mspretus;Mpahari;Mouse;Mcaroli;ChinHam;Rabbit;MouseLemur;Human;Orangutan;Chimpanzee;Bonobo;Gorilla;Macaque;Marmoset	0.823151352014912	1.41267487515679e-06	0	0.41982481047234	0.0461113096946926	0.0396039603960396	0.366135057970345
Nuf2	Dctn5	17	NMR;Rat;Mspici;Mspretus;Mpahari;Mouse;Mcaroli;ChinHam;Rabbit;MouseLemur;Human;Orangutan;Chimpanzee;Bonobo;Gorilla;Macaque;Marmoset	0.773603559070687	1.49398970318894e-05	0	0.606302332868274	0.00216351347218838	0.0099009900990099	0.364977139227204
Nuf2	Dctn6	15	NMR;Rat;Mspretus;Mpahari;Mouse;Mcaroli;ChinHam;Rabbit;MouseLemur;Human;Chimpanzee;Bonobo;Gorilla;Macaque;Marmoset	0.829919094151557	3.25999114660241e-06	0	0.78106044953109	2.92603996708552e-05	0	0.219692775358074
Nuf2	Dicer1	16	NMR;Rat;Mspretus;Mpahari;Mouse;Mcaroli;ChinHam;Rabbit;MouseLemur;Human;Orangutan;Chimpanzee;Bonobo;Gorilla;Macaque;Marmoset	0.809940727016691	4.93440816162363e-06	0	0.252141299408928	0.257624247585521	0.108910891089109	0.425713279302668
Nuf2	Dnmt1	16	NMR;Rat;Mspici;Mspretus;Mpahari;Mouse;Mcaroli;ChinHam;MouseLemur;Human;Orangutan;Chimpanzee;Bonobo;Gorilla;Macaque;Marmoset	0.876588569267716	8.80382697942935e-08	0	0.538419558683993	0.00973501142016146	0.0297029702970297	0.344988071636839
Nuf2	Dnmt3a	16	NMR;Rat;Mspici;Mpahari;Mouse;Mcaroli;ChinHam;Rabbit;MouseLemur;Human;Orangutan;Chimpanzee;Bonobo;Gorilla;Macaque;Marmoset	0.804857417014494	6.28115811238753e-06	0	0.35724803322626	0.102634231678571	0.0594059405940594	0.399010911922916
Nuf2	Dnmt3b	16	NMR;Rat;Mspici;Mpahari;Mouse;Mcaroli;ChinHam;Rabbit;MouseLemur;Human;Orangutan;Chimpanzee;Bonobo;Gorilla;Macaque;Marmoset	0.850607207034266	5.31423912650781e-07	0	0.440362724731605	0.0402585367869068	0.0297029702970297	0.37584425604494
Nuf2	Dscc1	17	NMR;Rat;Mspici;Mspretus;Mpahari;Mouse;Mcaroli;ChinHam;Rabbit;MouseLemur;Human;Orangutan;Chimpanzee;Bonobo;Gorilla;Macaque;Marmoset	0.863849791630141	1.09524711224314e-07	0	0.308351680596189	0.152289190196737	0.0792079207920792	0.411304244626976
Nuf2	Dsn1	17	NMR;Rat;Mspici;Mspretus;Mpahari;Mouse;Mcaroli;ChinHam;Rabbit;MouseLemur;Human;Orangutan;Chimpanzee;Bonobo;Gorilla;Macaque;Marmoset	0.866287691547207	9.16198884321201e-08	0	0.693595463340991	0.000242445371926607	0	0.289301216621141
Nuf2	Dync1i1	17	NMR;Rat;Mspici;Mspretus;Mpahari;Mouse;Mcaroli;ChinHam;Rabbit;MouseLemur;Human;Orangutan;Chimpanzee;Bonobo;Gorilla;Macaque;Marmoset	0.888037567968364	1.5691616985712e-08	0	0.515263936067209	0.0118622802859813	0.0198019801980198	0.358738022024107
Nuf2	Dync1li1	17	NMR;Rat;Mspici;Mspretus;Mpahari;Mouse;Mcaroli;ChinHam;Rabbit;MouseLemur;Human;Orangutan;Chimpanzee;Bonobo;Gorilla;Macaque;Marmoset	0.816407240144733	2.02748327831628e-06	0	0.354990247061003	0.096477163462708	0.0792079207920792	0.424658334880411
Nuf2	Dync1li2	17	NMR;Rat;Mspici;Mspretus;Mpahari;Mouse;Mcaroli;ChinHam;Rabbit;MouseLemur;Human;Orangutan;Chimpanzee;Bonobo;Gorilla;Macaque;Marmoset	0.827279491526806	1.12390797693288e-06	0	0.486297848444231	0.0186286183331367	0	0.349989647057198
Nuf2	Dynlt3	15	NMR;Rat;Mspretus;Mpahari;Mouse;Mcaroli;ChinHam;Rabbit;MouseLemur;Human;Orangutan;Chimpanzee;Bonobo;Macaque;Marmoset	0.874146757476248	2.23577492055529e-07	0	0.773878358709723	3.85685982050453e-05	0	0.252940927010393
Nuf2	Ect2	16	NMR;Rat;Mspici;Mspretus;Mpahari;Mouse;ChinHam;Rabbit;MouseLemur;Human;Orangutan;Chimpanzee;Bonobo;Gorilla;Macaque;Marmoset	0.866421949263322	1.8593980425935e-07	0	0.723145867142689	0.00014319932438972	0	0.293849967569575
Nuf2	Ercc6l	17	NMR;Rat;Mspici;Mspretus;Mpahari;Mouse;Mcaroli;ChinHam;Rabbit;MouseLemur;Human;Orangutan;Chimpanzee;Bonobo;Gorilla;Macaque;Marmoset	0.822831752325049	1.43755707554237e-06	0	0.372992226108023	0.079611007594647	0.0693069306930693	0.38225858332895
Nuf2	Esco2	17	NMR;Rat;Mspici;Mspretus;Mpahari;Mouse;Mcaroli;ChinHam;Rabbit;MouseLemur;Human;Orangutan;Chimpanzee;Bonobo;Gorilla;Macaque;Marmoset	0.845564641578473	3.77973791822288e-07	0	0.45474128155034	0.0292504605691056	0.0396039603960396	0.374458104458911
Nuf2	Fbxo28	17	NMR;Rat;Mspici;Mspretus;Mpahari;Mouse;Mcaroli;ChinHam;Rabbit;MouseLemur;Human;Orangutan;Chimpanzee;Bonobo;Gorilla;Macaque;Marmoset	0.808005954985858	3.11751170534046e-06	0	0.372402704941418	0.0801254940350539	0.0891089108910891	0.370534454407124
Nuf2	Fmr1	16	NMR;Rat;Mspici;Mspretus;Mpahari;Mouse;Mcaroli;ChinHam;Rabbit;MouseLemur;Human;Chimpanzee;Bonobo;Gorilla;Macaque;Marmoset	0.827401129943503	2.03376824406608e-06	0	0.562585873425747	0.00641867674962886	0.0099009900990099	0.346498778678474
Nuf2	Gpatch11	15	NMR;Rat;Mspretus;Mpahari;Mouse;Mcaroli;ChinHam;Rabbit;MouseLemur;Human;Orangutan;Chimpanzee;Bonobo;Macaque;Marmoset	0.934697855750487	5.59590206900008e-10	0	0.955387290098667	1.62661035103734e-11	0	0.131082340441337
Nuf2	H3c1	14	NMR;Rat;Mspretus;Mouse;ChinHam;Rabbit;MouseLemur;Human;Orangutan;Chimpanzee;Bonobo;Gorilla;Macaque;Marmoset	0.123354653326696	0.604371852935351	0.326732673267327	-0.188462466106644	0.426189070088645	0.801980198019802	0.593724109754511
Nuf2	Haspin	17	NMR;Rat;Mspici;Mspretus;Mpahari;Mouse;Mcaroli;ChinHam;Rabbit;MouseLemur;Human;Orangutan;Chimpanzee;Bonobo;Gorilla;Macaque;Marmoset	0.869780110565817	7.05131126837068e-08	0	0.699580061861893	0.000203039102420383	0	0.298919109577023
Nuf2	Hells	17	NMR;Rat;Mspici;Mspretus;Mpahari;Mouse;Mcaroli;ChinHam;Rabbit;MouseLemur;Human;Orangutan;Chimpanzee;Bonobo;Gorilla;Macaque;Marmoset	0.832221423973202	8.47975648243765e-07	0	0.504156772360241	0.0141666892492738	0.0099009900990099	0.373711420303831
Nuf2	Hira	15	Rat;Mspici;Mspretus;Mpahari;Mouse;ChinHam;Rabbit;MouseLemur;Human;Orangutan;Chimpanzee;Bonobo;Gorilla;Macaque;Marmoset	0.769730472554996	4.5037844556992e-05	0	0.313729945742175	0.166077450204558	0.0891089108910891	0.452983850759838
Nuf2	Hjurp	17	NMR;Rat;Mspici;Mspretus;Mpahari;Mouse;Mcaroli;ChinHam;Rabbit;MouseLemur;Human;Orangutan;Chimpanzee;Bonobo;Gorilla;Macaque;Marmoset	0.839634322642797	5.46164902238608e-07	0	0.401925916107865	0.0572836194810239	0.0693069306930693	0.390199446079743
Nuf2	Hnrnpu	17	NMR;Rat;Mspici;Mspretus;Mpahari;Mouse;Mcaroli;ChinHam;Rabbit;MouseLemur;Human;Orangutan;Chimpanzee;Bonobo;Gorilla;Macaque;Marmoset	0.830449826989619	9.39049390782522e-07	0	0.526854820810778	0.00979499341981419	0	0.331308362860367
Nuf2	Hsf1	16	NMR;Rat;Mspici;Mspretus;Mpahari;Mouse;Mcaroli;ChinHam;Rabbit;MouseLemur;Human;Orangutan;Chimpanzee;Bonobo;Macaque;Marmoset	0.637672999164466	0.00141027843836212	0	0.184603218704886	0.410833712361381	0.227722772277228	0.539080668438152
Nuf2	Ik	17	NMR;Rat;Mspici;Mspretus;Mpahari;Mouse;Mcaroli;ChinHam;Rabbit;MouseLemur;Human;Orangutan;Chimpanzee;Bonobo;Gorilla;Macaque;Marmoset	0.883094414236283	2.41486505488016e-08	0	0.708552304218616	0.000154385601232232	0	0.28988650907906
Nuf2	Ikzf1	17	NMR;Rat;Mspici;Mspretus;Mpahari;Mouse;Mcaroli;ChinHam;Rabbit;MouseLemur;Human;Orangutan;Chimpanzee;Bonobo;Gorilla;Macaque;Marmoset	0.795156930625227	5.79157024570111e-06	0	0.254926533653698	0.240424504169158	0.0792079207920792	0.512893256653481
Nuf2	Incenp	16	NMR;Rat;Mspici;Mspretus;Mpahari;Mouse;Mcaroli;ChinHam;Rabbit;MouseLemur;Human;Chimpanzee;Bonobo;Gorilla;Macaque;Marmoset	0.776051993668712	2.18719119731048e-05	0	0.325740598150168	0.139041111880922	0.0495049504950495	0.435428148193999
Nuf2	Itgb3bp	15	NMR;Rat;Mspretus;Mpahari;Mouse;Mcaroli;ChinHam;Rabbit;MouseLemur;Human;Chimpanzee;Bonobo;Gorilla;Macaque;Marmoset	0.793697205977908	1.75448401550415e-05	0	0.390189848260755	0.0803482552026809	0.0594059405940594	0.395517285322957
Nuf2	Kansl1	17	NMR;Rat;Mspici;Mspretus;Mpahari;Mouse;Mcaroli;ChinHam;Rabbit;MouseLemur;Human;Orangutan;Chimpanzee;Bonobo;Gorilla;Macaque;Marmoset	0.85050657402487	2.74853438094377e-07	0	0.458986639645844	0.0275911201233553	0	0.374748495265303
Nuf2	Kat2b	16	NMR;Mspici;Mspretus;Mpahari;Mouse;Mcaroli;ChinHam;Rabbit;MouseLemur;Human;Orangutan;Chimpanzee;Bonobo;Gorilla;Macaque;Marmoset	0.961976001403054	3.65740610459978e-12	0	0.978667933577082	1.609401877137e-14	0	0.105241086517186
Nuf2	Kat8	17	NMR;Rat;Mspici;Mspretus;Mpahari;Mouse;Mcaroli;ChinHam;Rabbit;MouseLemur;Human;Orangutan;Chimpanzee;Bonobo;Gorilla;Macaque;Marmoset	0.747714379139819	4.11019035563984e-05	0	0.221424358900778	0.309929562924007	0.168316831683168	0.488775674752745
Nuf2	Kdm4a	15	NMR;Rat;Mspici;Mspretus;Mpahari;Mouse;Mcaroli;ChinHam;Rabbit;MouseLemur;Human;Chimpanzee;Bonobo;Macaque;Marmoset	0.856771724303831	7.11613114047673e-07	0	0.543114034850288	0.0109492729349506	0.0297029702970297	0.318619975317657
Nuf2	Kdm4c	17	NMR;Rat;Mspici;Mspretus;Mpahari;Mouse;Mcaroli;ChinHam;Rabbit;MouseLemur;Human;Orangutan;Chimpanzee;Bonobo;Gorilla;Macaque;Marmoset	0.838645936153518	5.79889530815664e-07	0	0.620328465580744	0.00158933769442011	0.0099009900990099	0.320675504682647
Nuf2	Kif18a	17	NMR;Rat;Mspici;Mspretus;Mpahari;Mouse;Mcaroli;ChinHam;Rabbit;MouseLemur;Human;Orangutan;Chimpanzee;Bonobo;Gorilla;Macaque;Marmoset	0.889053647106764	1.43253071764291e-08	0	0.581851221099528	0.00358536898035301	0.0099009900990099	0.306085059314522
Nuf2	Kif2b	14	Rat;Mspici;Mspretus;Mpahari;Mouse;Mcaroli;ChinHam;Rabbit;Human;Orangutan;Chimpanzee;Bonobo;Gorilla;Macaque	0.843174185239187	3.03916649849245e-06	0	0.379365007324956	0.0990100594989482	0.0297029702970297	0.455327321555711
Nuf2	Kif2c	16	NMR;Rat;Mspici;Mspretus;Mpahari;Mouse;Mcaroli;ChinHam;Rabbit;MouseLemur;Human;Orangutan;Chimpanzee;Bonobo;Macaque;Marmoset	0.874576271186441	1.02598674722116e-07	0	0.572831966435011	0.00532900521437903	0	0.326475947256636
Nuf2	Kmt5b	17	NMR;Rat;Mspici;Mspretus;Mpahari;Mouse;Mcaroli;ChinHam;Rabbit;MouseLemur;Human;Orangutan;Chimpanzee;Bonobo;Gorilla;Macaque;Marmoset	0.817395626634012	1.92468243710536e-06	0	0.19791815212193	0.365332713256208	0.217821782178218	0.500469632028041
Nuf2	Kmt5c	16	NMR;Rat;Mspici;Mspretus;Mpahari;Mouse;Mcaroli;ChinHam;MouseLemur;Human;Orangutan;Chimpanzee;Bonobo;Gorilla;Macaque;Marmoset	0.807909604519774	5.43848349209843e-06	0	0.398584277324248	0.0661518039974486	0.0594059405940594	0.413329449335158
Nuf2	Knl1	17	NMR;Rat;Mspici;Mspretus;Mpahari;Mouse;Mcaroli;ChinHam;Rabbit;MouseLemur;Human;Orangutan;Chimpanzee;Bonobo;Gorilla;Macaque;Marmoset	0.878181395724691	3.63804704476928e-08	0	0.742019056013065	5.05410869496793e-05	0	0.281419476223598
Nuf2	Knstrn	17	NMR;Rat;Mspici;Mspretus;Mpahari;Mouse;Mcaroli;ChinHam;Rabbit;MouseLemur;Human;Orangutan;Chimpanzee;Bonobo;Gorilla;Macaque;Marmoset	0.782307906264596	1.03193445772121e-05	0	0.367588093731459	0.0844214048153407	0.0594059405940594	0.418656810475089
Nuf2	Kntc1	17	NMR;Rat;Mspici;Mspretus;Mpahari;Mouse;Mcaroli;ChinHam;Rabbit;MouseLemur;Human;Orangutan;Chimpanzee;Bonobo;Gorilla;Macaque;Marmoset	0.829750457750004	9.77327687905238e-07	0	0.514970131831276	0.0119189993788097	0.0198019801980198	0.339200099036359
Nuf2	Lrwd1	16	NMR;Rat;Mspici;Mspretus;Mpahari;Mouse;ChinHam;Rabbit;MouseLemur;Human;Orangutan;Chimpanzee;Bonobo;Gorilla;Macaque;Marmoset	0.778813559322034	1.9561865400367e-05	0	0.389757209019296	0.0729579203360061	0.0792079207920792	0.411001568729797
Nuf2	Macroh2a1	15	NMR;Rat;Mspici;Mspretus;Mpahari;Mouse;Mcaroli;ChinHam;Rabbit;MouseLemur;Human;Chimpanzee;Bonobo;Gorilla;Marmoset	0.822506875934133	4.74097461995301e-06	0	0.519121028876825	0.0158868228620918	0	0.370550986001398
Nuf2	Mad2l1	16	Rat;Mspici;Mspretus;Mpahari;Mouse;Mcaroli;ChinHam;Rabbit;MouseLemur;Human;Orangutan;Chimpanzee;Bonobo;Gorilla;Macaque;Marmoset	0.855284568108712	3.94594703859621e-07	0	0.461877640072469	0.0304641310787794	0.0297029702970297	0.320339696151826
Nuf2	Meaf6	17	NMR;Rat;Mspici;Mspretus;Mpahari;Mouse;Mcaroli;ChinHam;Rabbit;MouseLemur;Human;Orangutan;Chimpanzee;Bonobo;Gorilla;Macaque;Marmoset	0.785555496995	8.95036673596335e-06	0	0.358577388997739	0.0929218335301238	0.0396039603960396	0.413163184079698
Nuf2	Meikin	16	NMR;Rat;Mspici;Mspretus;Mpahari;Mouse;Mcaroli;ChinHam;Rabbit;MouseLemur;Human;Chimpanzee;Bonobo;Gorilla;Macaque;Marmoset	0.848587570621469	6.02461551061582e-07	0	0.540430152702176	0.00941416715700624	0	0.316594287106139
Nuf2	Mis12	16	NMR;Rat;Mspici;Mspretus;Mpahari;Mouse;Mcaroli;ChinHam;Rabbit;Human;Orangutan;Chimpanzee;Bonobo;Gorilla;Macaque;Marmoset	0.847611274635578	6.39719347910104e-07	0	0.363362242256601	0.0964701110045064	0.0495049504950495	0.400244861000785
Nuf2	Mis18a	17	NMR;Rat;Mspici;Mspretus;Mpahari;Mouse;Mcaroli;ChinHam;Rabbit;MouseLemur;Human;Orangutan;Chimpanzee;Bonobo;Gorilla;Macaque;Marmoset	0.905763296598139	2.78377763821656e-09	0	0.692673638169276	0.000249069263933284	0	0.280715750561162
Nuf2	Mis18bp1	17	NMR;Rat;Mspici;Mspretus;Mpahari;Mouse;Mcaroli;ChinHam;Rabbit;MouseLemur;Human;Orangutan;Chimpanzee;Bonobo;Gorilla;Macaque;Marmoset	0.913763309338748	1.13699743176827e-09	0	0.851508944680322	2.57298574684546e-07	0	0.218704786253139
Nuf2	Mtbp	16	NMR;Rat;Mspici;Mspretus;Mpahari;Mouse;Mcaroli;ChinHam;Rabbit;MouseLemur;Human;Chimpanzee;Bonobo;Gorilla;Macaque;Marmoset	0.850607207034266	5.31423912650781e-07	0	0.437701806444428	0.0416235723162402	0.148514851485149	0.355473244252267
Nuf2	Naa10	16	NMR;Rat;Mspretus;Mpahari;Mouse;Mcaroli;ChinHam;Rabbit;MouseLemur;Human;Orangutan;Chimpanzee;Bonobo;Gorilla;Macaque;Marmoset	0.781073446327684	1.78333217386299e-05	0	0.32101061341015	0.145209510437247	0.108910891089109	0.442274438502904
Nuf2	Naa50	17	NMR;Rat;Mspici;Mspretus;Mpahari;Mouse;Mcaroli;ChinHam;Rabbit;MouseLemur;Human;Orangutan;Chimpanzee;Bonobo;Gorilla;Macaque;Marmoset	0.77974545574746	1.15265204268292e-05	0	0.152034554309598	0.488614982753736	0.198019801980198	0.502103904703937
Nuf2	Nasp	15	Rat;Mspici;Mspretus;Mpahari;Mouse;Mcaroli;ChinHam;Rabbit;MouseLemur;Human;Orangutan;Chimpanzee;Bonobo;Macaque;Marmoset	0.788174139051332	2.20317513455252e-05	0	0.31366068933579	0.166176001823405	0.118811881188119	0.432244760469354
Nuf2	Ncapd2	16	NMR;Rat;Mspici;Mspretus;Mpahari;Mouse;ChinHam;Rabbit;MouseLemur;Human;Orangutan;Chimpanzee;Bonobo;Gorilla;Macaque;Marmoset	0.858514578148794	3.1932000847243e-07	0	0.407064861652029	0.0600780002080616	0.0594059405940594	0.379055640755683
Nuf2	Ncapd3	16	NMR;Rat;Mspici;Mspretus;Mpahari;Mouse;Mcaroli;ChinHam;Rabbit;MouseLemur;Human;Chimpanzee;Bonobo;Gorilla;Macaque;Marmoset	0.813329600351489	4.18443337370171e-06	0	0.436829417355976	0.0420788791000725	0	0.364126825658598
Nuf2	Ncapg	17	NMR;Rat;Mspici;Mspretus;Mpahari;Mouse;Mcaroli;ChinHam;Rabbit;MouseLemur;Human;Orangutan;Chimpanzee;Bonobo;Gorilla;Macaque;Marmoset	0.926347009391992	2.29629295806508e-10	0	0.782673605057031	1.01564878766898e-05	0	0.249011077348566
Nuf2	Ndc80	17	NMR;Rat;Mspici;Mspretus;Mpahari;Mouse;Mcaroli;ChinHam;Rabbit;MouseLemur;Human;Orangutan;Chimpanzee;Bonobo;Gorilla;Macaque;Marmoset	0.920682014763703	4.87418479518221e-10	0	0.735478092974894	6.36769521169096e-05	0	0.233000456912512
Nuf2	Nde1	17	NMR;Rat;Mspici;Mspretus;Mpahari;Mouse;Mcaroli;ChinHam;Rabbit;MouseLemur;Human;Orangutan;Chimpanzee;Bonobo;Gorilla;Macaque;Marmoset	0.76155178998973	2.43047900330124e-05	0	0.325623921344585	0.129463198730173	0.0693069306930693	0.435719925943226
Nuf2	Ndel1	17	NMR;Rat;Mspici;Mspretus;Mpahari;Mouse;Mcaroli;ChinHam;Rabbit;MouseLemur;Human;Orangutan;Chimpanzee;Bonobo;Gorilla;Macaque;Marmoset	0.780771131982205	1.1029158360635e-05	0	0.407771118398554	0.0534274557504553	0.0495049504950495	0.399913473874357
Nuf2	Nek2	17	NMR;Rat;Mspici;Mspretus;Mpahari;Mouse;Mcaroli;ChinHam;Rabbit;MouseLemur;Human;Orangutan;Chimpanzee;Bonobo;Gorilla;Macaque;Marmoset	0.79634206623826	5.47998902883312e-06	0	0.280693715240305	0.194508322629643	0.118811881188119	0.450601918240369
Nuf2	Nsl1	16	Rat;Mspici;Mspretus;Mpahari;Mouse;Mcaroli;ChinHam;Rabbit;MouseLemur;Human;Orangutan;Chimpanzee;Bonobo;Gorilla;Macaque;Marmoset	0.816949152542373	3.49599813868187e-06	0	0.397460753403537	0.0669902240634123	0.0792079207920792	0.340480326000622
Nuf2	Nudcd2	17	NMR;Rat;Mspici;Mspretus;Mpahari;Mouse;Mcaroli;ChinHam;Rabbit;MouseLemur;Human;Orangutan;Chimpanzee;Bonobo;Gorilla;Macaque;Marmoset	0.880534499150567	2.996351736406e-08	0	0.831268424643401	8.95940913736012e-07	0	0.227062645030555
Nup107	Abraxas1	17	NMR;Rat;Mspici;Mspretus;Mpahari;Mouse;Mcaroli;ChinHam;Rabbit;MouseLemur;Human;Orangutan;Chimpanzee;Bonobo;Gorilla;Macaque;Marmoset	0.940711462450593	3.00889618359626e-06	0	0.912636011836451	1.29651858957078e-09	0	0.140630859666933
Nup107	Abraxas2	17	NMR;Rat;Mspici;Mspretus;Mpahari;Mouse;Mcaroli;ChinHam;Rabbit;MouseLemur;Human;Orangutan;Chimpanzee;Bonobo;Gorilla;Macaque;Marmoset	0.914936154788121	9.89937473378447e-10	0	0.848012876349499	3.23238736063974e-07	0	0.20950889140052
Nup107	Ahctf1	16	NMR;Rat;Mspici;Mspretus;Mouse;Mcaroli;ChinHam;Rabbit;MouseLemur;Human;Orangutan;Chimpanzee;Bonobo;Gorilla;Macaque;Marmoset	0.92772444946358	4.11107571687022e-06	0	0.917991123375099	1.76448552290044e-09	0	0.14849243021043
Nup107	Anapc16	17	NMR;Rat;Mspici;Mspretus;Mpahari;Mouse;Mcaroli;ChinHam;Rabbit;MouseLemur;Human;Orangutan;Chimpanzee;Bonobo;Gorilla;Macaque;Marmoset	0.748595629090991	3.97888903424302e-05	0	0.872782678012998	5.59597097353608e-08	0	0.197266412367265
Nup107	Apc	17	NMR;Rat;Mspici;Mspretus;Mpahari;Mouse;Mcaroli;ChinHam;Rabbit;MouseLemur;Human;Orangutan;Chimpanzee;Bonobo;Gorilla;Macaque;Marmoset	0.950592885375494	2.78819438546656e-06	0	0.900688084608035	4.71920526116121e-09	0	0.123402342346597
Nup107	Atrx	16	NMR;Mspici;Mspretus;Mpahari;Mouse;Mcaroli;ChinHam;Rabbit;MouseLemur;Human;Orangutan;Chimpanzee;Bonobo;Gorilla;Macaque;Marmoset	0.955844155844156	5.15737173578587e-06	0	0.765750963186609	5.21092738213262e-05	0	0.209334404793108
Nup107	Aurka	16	NMR;Rat;Mspretus;Mpahari;Mouse;Mcaroli;ChinHam;Rabbit;MouseLemur;Human;Orangutan;Chimpanzee;Bonobo;Gorilla;Macaque;Marmoset	0.946922642574816	3.99520282750149e-06	0	0.953215173826116	7.47125390353988e-12	0	0.103432058183462
Nup107	Aurkb	17	NMR;Rat;Mspici;Mspretus;Mpahari;Mouse;Mcaroli;ChinHam;Rabbit;MouseLemur;Human;Orangutan;Chimpanzee;Bonobo;Gorilla;Macaque;Marmoset	0.954545454545454	2.68918415798095e-06	0	0.92960149670194	1.44966559350383e-10	0	0.113132265193106
Nup107	Aurkc	13	NMR;Rat;Mpahari;Mouse;ChinHam;Rabbit;MouseLemur;Human;Orangutan;Chimpanzee;Bonobo;Gorilla;Marmoset	0.908293198453056	7.64309346103381e-08	0	0.930093490817509	8.20576950116891e-09	0	0.147512258474822
Nup107	Axin2	17	NMR;Rat;Mspici;Mspretus;Mpahari;Mouse;Mcaroli;ChinHam;Rabbit;MouseLemur;Human;Orangutan;Chimpanzee;Bonobo;Gorilla;Macaque;Marmoset	0.950592885375494	2.78819438546656e-06	0	0.908002058326264	2.18466195633176e-09	0	0.132698508214384
Nup107	Baz1b	17	NMR;Rat;Mspici;Mspretus;Mpahari;Mouse;Mcaroli;ChinHam;Rabbit;MouseLemur;Human;Orangutan;Chimpanzee;Bonobo;Gorilla;Macaque;Marmoset	0.936758893280632	3.08402227918867e-06	0	0.931552994706927	1.08858197264686e-10	0	0.128796881919061
Nup107	Bod1l	17	NMR;Rat;Mspici;Mspretus;Mpahari;Mouse;Mcaroli;ChinHam;Rabbit;MouseLemur;Human;Orangutan;Chimpanzee;Bonobo;Gorilla;Macaque;Marmoset	0.946640316205534	2.88153099319713e-06	0	0.949895614724752	4.46454992658596e-12	0	0.124029694075941
Nup107	Brca2	16	NMR;Rat;Mspici;Mspretus;Mouse;Mcaroli;ChinHam;Rabbit;MouseLemur;Human;Orangutan;Chimpanzee;Bonobo;Gorilla;Macaque;Marmoset	0.948051948051948	3.97738009413851e-06	0	0.953613692275159	6.87010876460684e-12	0	0.117176879946637
Nup107	Bub1	17	NMR;Rat;Mspici;Mspretus;Mpahari;Mouse;Mcaroli;ChinHam;Rabbit;MouseLemur;Human;Orangutan;Chimpanzee;Bonobo;Gorilla;Macaque;Marmoset	0.936758893280632	3.08402227918867e-06	0	0.90024933351776	4.9329612371493e-09	0	0.161663223007148
Nup107	Bub1b	17	NMR;Rat;Mspici;Mspretus;Mpahari;Mouse;Mcaroli;ChinHam;Rabbit;MouseLemur;Human;Orangutan;Chimpanzee;Bonobo;Gorilla;Macaque;Marmoset	0.931554266145776	1.08837585258816e-10	0	0.832451621609455	8.36737370113189e-07	0	0.180927291327782
Nup107	Bub3	17	NMR;Rat;Mspici;Mspretus;Mpahari;Mouse;Mcaroli;ChinHam;Rabbit;MouseLemur;Human;Orangutan;Chimpanzee;Bonobo;Gorilla;Macaque;Marmoset	0.927600720188658	1.92830137081618e-10	0	0.809986317053257	2.82218286737904e-06	0	0.179613351626077
Nup107	Cbx1	15	NMR;Rat;Mspici;Mspretus;Mpahari;Mouse;ChinHam;Rabbit;Human;Orangutan;Chimpanzee;Bonobo;Gorilla;Macaque;Marmoset	0.798972733747845	1.40248781048274e-05	0	0.872142182197033	2.57685656208259e-07	0	0.324712517515867
Nup107	Cbx3	13	NMR;Rat;Mouse;Mcaroli;ChinHam;Rabbit;MouseLemur;Human;Orangutan;Chimpanzee;Bonobo;Macaque;Marmoset	0.739895694503454	0.000293109746487008	0	0.830886722698652	1.05478333342509e-05	0	0.231212810693625
Nup107	Cbx5	16	NMR;Rat;Mspici;Mpahari;Mouse;Mcaroli;ChinHam;Rabbit;MouseLemur;Human;Orangutan;Chimpanzee;Bonobo;Gorilla;Macaque;Marmoset	0.909912490393228	4.3627575182653e-09	0	0.815188610439101	3.81725779531854e-06	0	0.23522630539434
Nup107	Ccdc24	17	NMR;Rat;Mspici;Mspretus;Mpahari;Mouse;Mcaroli;ChinHam;Rabbit;MouseLemur;Human;Orangutan;Chimpanzee;Bonobo;Gorilla;Macaque;Marmoset	0.924901185770751	3.25222312431076e-06	0	0.920176251364473	5.19877104228311e-10	0	0.163656400778476
Nup107	Cdca8	16	NMR;Rat;Mspici;Mspretus;Mpahari;Mouse;Mcaroli;ChinHam;Rabbit;MouseLemur;Human;Chimpanzee;Bonobo;Gorilla;Macaque;Marmoset	0.900621118012422	3.53723966267267e-06	0	0.727466885835953	0.000124822813375011	0	0.215238401840226
Nup107	Cdk1	16	NMR;Rat;Mspretus;Mpahari;Mouse;Mcaroli;ChinHam;Rabbit;MouseLemur;Human;Orangutan;Chimpanzee;Bonobo;Gorilla;Macaque;Marmoset	0.901475866810651	1.03022262642692e-08	0	0.853617535925541	4.39276887994747e-07	0	0.283784179313315
Nup107	Cenpc	17	NMR;Rat;Mspici;Mspretus;Mpahari;Mouse;Mcaroli;ChinHam;Rabbit;MouseLemur;Human;Orangutan;Chimpanzee;Bonobo;Gorilla;Macaque;Marmoset	0.959486166007905	2.55879456327041e-06	0	0.845078812890856	3.89767213921828e-07	0	0.160095784573569
Nup107	Cenph	17	NMR;Rat;Mspici;Mspretus;Mpahari;Mouse;Mcaroli;ChinHam;Rabbit;MouseLemur;Human;Orangutan;Chimpanzee;Bonobo;Gorilla;Macaque;Marmoset	0.928589106677938	1.67653489110682e-10	0	0.890345235992657	1.2742602454922e-08	0	0.132979153200059
Nup107	Cenpi	17	NMR;Rat;Mspici;Mspretus;Mpahari;Mouse;Mcaroli;ChinHam;Rabbit;MouseLemur;Human;Orangutan;Chimpanzee;Bonobo;Gorilla;Macaque;Marmoset	0.949604743083004	2.81209575025942e-06	0	0.88201731019853	2.64593737575638e-08	0	0.14672206639287
Nup107	Cenpj	16	NMR;Rat;Mspretus;Mpahari;Mouse;Mcaroli;ChinHam;Rabbit;MouseLemur;Human;Orangutan;Chimpanzee;Bonobo;Gorilla;Macaque;Marmoset	0.935629587803501	4.10938442944026e-06	0	0.918511221929841	1.65937526777273e-09	0	0.138267877189271
Nup107	Cenpk	16	NMR;Rat;Mspici;Mspretus;Mpahari;Mouse;ChinHam;Rabbit;MouseLemur;Human;Orangutan;Chimpanzee;Bonobo;Gorilla;Macaque;Marmoset	0.877693212032983	8.08524083028949e-08	0	0.704180879769402	0.000254351189851463	0	0.245678216317101
Nup107	Cenpl	17	NMR;Rat;Mspici;Mspretus;Mpahari;Mouse;Mcaroli;ChinHam;Rabbit;MouseLemur;Human;Orangutan;Chimpanzee;Bonobo;Gorilla;Macaque;Marmoset	0.920948616600791	3.28624775321645e-06	0	0.901897863743158	4.17212039000849e-09	0	0.14868687032696
Nup107	Cenpm	17	NMR;Rat;Mspici;Mspretus;Mpahari;Mouse;Mcaroli;ChinHam;Rabbit;MouseLemur;Human;Orangutan;Chimpanzee;Bonobo;Gorilla;Macaque;Marmoset	0.941438131038569	2.21173008873119e-11	0	0.903695646454267	3.4637544540493e-09	0	0.14515801789636
Nup107	Cenpn	17	NMR;Rat;Mspici;Mspretus;Mpahari;Mouse;Mcaroli;ChinHam;Rabbit;MouseLemur;Human;Orangutan;Chimpanzee;Bonobo;Gorilla;Macaque;Marmoset	0.941699604743083	2.98883075400599e-06	0	0.964687383639519	1.2098270233884e-13	0	0.10760245828484
Nup107	Cenpo	15	NMR;Rat;Mspici;Mspretus;Mouse;Mcaroli;ChinHam;Rabbit;MouseLemur;Human;Chimpanzee;Bonobo;Gorilla;Macaque;Marmoset	0.941558441558442	5.11068992115068e-06	0	0.777333348730996	3.38120145567091e-05	0	0.216456043268817
Nup107	Cenpp	16	NMR;Rat;Mspici;Mspretus;Mpahari;Mouse;Mcaroli;ChinHam;Rabbit;MouseLemur;Human;Chimpanzee;Bonobo;Gorilla;Macaque;Marmoset	0.864162700373457	2.17749145422577e-07	0	0.943398223788718	4.81739767037146e-11	0	0.166890714290677
Nup107	Cenpu	17	NMR;Rat;Mspici;Mspretus;Mpahari;Mouse;Mcaroli;ChinHam;Rabbit;MouseLemur;Human;Orangutan;Chimpanzee;Bonobo;Gorilla;Macaque;Marmoset	0.949604743083004	2.81209575025942e-06	0	0.758065475173384	2.78340582988791e-05	0	0.181951915452722
Nup107	Cenpx	12	NMR;Mpahari;Mouse;Mcaroli;ChinHam;Rabbit;Human;Orangutan;Chimpanzee;Bonobo;Gorilla;Macaque	0.836769546729601	2.81893439325478e-05	0	0.544933112337567	0.0236929910549863	0.0495049504950495	0.376431190058293
Nup107	Cfdp1	16	NMR;Rat;Mspici;Mspretus;Mpahari;Mouse;Mcaroli;ChinHam;Rabbit;MouseLemur;Human;Orangutan;Chimpanzee;Bonobo;Macaque;Marmoset	0.920859831039069	1.25099480370283e-09	0	0.666235484485361	0.000711219198789498	0	0.234446898622466
Nup107	Champ1	16	NMR;Rat;Mspici;Mspretus;Mpahari;Mouse;Mcaroli;ChinHam;Rabbit;Human;Orangutan;Chimpanzee;Bonobo;Gorilla;Macaque;Marmoset	0.959345002823264	3.74544457998408e-06	0	0.951622746966581	1.03721311505129e-11	0	0.103061351662029
Nup107	Ckap5	17	NMR;Rat;Mspici;Mspretus;Mpahari;Mouse;Mcaroli;ChinHam;Rabbit;MouseLemur;Human;Orangutan;Chimpanzee;Bonobo;Gorilla;Macaque;Marmoset	0.9199604743083	3.29284578281769e-06	0	0.973711717948141	5.67787955960587e-15	0	0.103490248083288
Nup107	Clasp1	17	NMR;Rat;Mspici;Mspretus;Mpahari;Mouse;Mcaroli;ChinHam;Rabbit;MouseLemur;Human;Orangutan;Chimpanzee;Bonobo;Gorilla;Macaque;Marmoset	0.940711462450593	3.00889618359626e-06	0	0.942624680327754	1.79341396573848e-11	0	0.129082209072484
Nup107	Clasp2	16	NMR;Rat;Mspici;Mspretus;Mpahari;Mouse;Mcaroli;ChinHam;Rabbit;Human;Orangutan;Chimpanzee;Bonobo;Gorilla;Macaque;Marmoset	0.966120835686053	3.56681093502465e-06	0	0.931382041268932	3.14022362052418e-10	0	0.127188575325009
Nup107	Crebbp	17	NMR;Rat;Mspici;Mspretus;Mpahari;Mouse;Mcaroli;ChinHam;Rabbit;MouseLemur;Human;Orangutan;Chimpanzee;Bonobo;Gorilla;Macaque;Marmoset	0.927865612648221	3.21904536936743e-06	0	0.83840282686172	5.88463088190433e-07	0	0.226187267294531
Nup107	Csnk1a1	17	NMR;Rat;Mspici;Mspretus;Mpahari;Mouse;Mcaroli;ChinHam;Rabbit;MouseLemur;Human;Orangutan;Chimpanzee;Bonobo;Gorilla;Macaque;Marmoset	0.884987073008116	2.052162869475e-08	0	0.956446351565654	1.05543053202299e-12	0	0.136460203818374
Nup107	Ctcf	17	NMR;Rat;Mspici;Mspretus;Mpahari;Mouse;Mcaroli;ChinHam;Rabbit;MouseLemur;Human;Orangutan;Chimpanzee;Bonobo;Gorilla;Macaque;Marmoset	0.940711462450593	3.00889618359626e-06	0	0.895375957150362	7.96208869269829e-09	0	0.156049501928014
Nup107	Ctnnb1	17	NMR;Rat;Mspici;Mspretus;Mpahari;Mouse;Mcaroli;ChinHam;Rabbit;MouseLemur;Human;Orangutan;Chimpanzee;Bonobo;Gorilla;Macaque;Marmoset	0.926877470355731	3.23080788740926e-06	0	0.921387902137469	4.45157513517444e-10	0	0.206045022565815
Nup107	Daxx	17	NMR;Rat;Mspici;Mspretus;Mpahari;Mouse;Mcaroli;ChinHam;Rabbit;MouseLemur;Human;Orangutan;Chimpanzee;Bonobo;Gorilla;Macaque;Marmoset	0.946640316205534	2.88153099319713e-06	0	0.874101144128458	5.04652861440172e-08	0	0.147019330555538
Nup107	Dctn1	17	NMR;Rat;Mspici;Mspretus;Mpahari;Mouse;Mcaroli;ChinHam;Rabbit;MouseLemur;Human;Orangutan;Chimpanzee;Bonobo;Gorilla;Macaque;Marmoset	0.924901185770751	3.25222312431076e-06	0	0.890347030899858	1.27405165539895e-08	0	0.137600546050435
Nup107	Dctn2	17	NMR;Rat;Mspici;Mspretus;Mpahari;Mouse;Mcaroli;ChinHam;Rabbit;MouseLemur;Human;Orangutan;Chimpanzee;Bonobo;Gorilla;Macaque;Marmoset	0.904867830935234	3.06199183135042e-09	0	0.752363816987919	3.45799948419708e-05	0	0.211298241528498
Nup107	Dctn3	17	NMR;Rat;Mspici;Mspretus;Mpahari;Mouse;Mcaroli;ChinHam;Rabbit;MouseLemur;Human;Orangutan;Chimpanzee;Bonobo;Gorilla;Macaque;Marmoset	0.905896784835095	2.74430516536057e-09	0	0.899078263394033	5.54660636609103e-09	0	0.184509564879985
Nup107	Dctn4	17	NMR;Rat;Mspici;Mspretus;Mpahari;Mouse;Mcaroli;ChinHam;Rabbit;MouseLemur;Human;Orangutan;Chimpanzee;Bonobo;Gorilla;Macaque;Marmoset	0.934718558134891	6.71534963164851e-11	0	0.945538321113244	1.05110061763764e-11	0	0.127901687802769
Nup107	Dctn5	17	NMR;Rat;Mspici;Mspretus;Mpahari;Mouse;Mcaroli;ChinHam;Rabbit;MouseLemur;Human;Orangutan;Chimpanzee;Bonobo;Gorilla;Macaque;Marmoset	0.905856217424513	2.75624754267814e-09	0	0.866822362617119	8.80615549476807e-08	0	0.218460830209693
Nup107	Dctn6	15	NMR;Rat;Mspretus;Mpahari;Mouse;Mcaroli;ChinHam;Rabbit;MouseLemur;Human;Chimpanzee;Bonobo;Gorilla;Macaque;Marmoset	0.801040989379861	1.2823272887817e-05	0	0.528475530259023	0.0137835010370812	0.0297029702970297	0.286041415043793
Nup107	Dicer1	16	NMR;Rat;Mspretus;Mpahari;Mouse;Mcaroli;ChinHam;Rabbit;MouseLemur;Human;Orangutan;Chimpanzee;Bonobo;Gorilla;Macaque;Marmoset	0.94240542066629	4.05537357834356e-06	0	0.690373344788477	0.000376259463875201	0.0198019801980198	0.231934502113895
Nup107	Dnmt1	16	NMR;Rat;Mspici;Mspretus;Mpahari;Mouse;Mcaroli;ChinHam;MouseLemur;Human;Orangutan;Chimpanzee;Bonobo;Gorilla;Macaque;Marmoset	0.94240542066629	4.05537357834356e-06	0	0.955940857756188	4.14611368676684e-12	0	0.125878770500112
Nup107	Dnmt3a	16	NMR;Rat;Mspici;Mpahari;Mouse;Mcaroli;ChinHam;Rabbit;MouseLemur;Human;Orangutan;Chimpanzee;Bonobo;Gorilla;Macaque;Marmoset	0.92772444946358	4.11107571687022e-06	0	0.901865291534738	9.91866107562268e-09	0	0.16466190642712
Nup107	Dnmt3b	16	NMR;Rat;Mspici;Mpahari;Mouse;Mcaroli;ChinHam;Rabbit;MouseLemur;Human;Orangutan;Chimpanzee;Bonobo;Gorilla;Macaque;Marmoset	0.957086391869	3.79898880300906e-06	0	0.915332652810604	2.40034399642594e-09	0	0.13742102390033
Nup107	Dscc1	17	NMR;Rat;Mspici;Mspretus;Mpahari;Mouse;Mcaroli;ChinHam;Rabbit;MouseLemur;Human;Orangutan;Chimpanzee;Bonobo;Gorilla;Macaque;Marmoset	0.949604743083004	2.81209575025942e-06	0	0.927842698857993	1.86371072957992e-10	0	0.173867957172728
Nup107	Dsn1	17	NMR;Rat;Mspici;Mspretus;Mpahari;Mouse;Mcaroli;ChinHam;Rabbit;MouseLemur;Human;Orangutan;Chimpanzee;Bonobo;Gorilla;Macaque;Marmoset	0.975043271674067	3.30894129707886e-15	0	0.925890485731182	2.44521544679052e-10	0	0.116035171959531
Nup107	Dync1i1	17	NMR;Rat;Mspici;Mspretus;Mpahari;Mouse;Mcaroli;ChinHam;Rabbit;MouseLemur;Human;Orangutan;Chimpanzee;Bonobo;Gorilla;Macaque;Marmoset	0.959229087845597	5.3418128014049e-13	0	0.823603955103947	1.37809143051892e-06	0	0.193416794058956
Nup107	Dync1li1	17	NMR;Rat;Mspici;Mspretus;Mpahari;Mouse;Mcaroli;ChinHam;Rabbit;MouseLemur;Human;Orangutan;Chimpanzee;Bonobo;Gorilla;Macaque;Marmoset	0.928853754940711	3.20659759684088e-06	0	0.918451306873256	6.45695304205607e-10	0	0.153201072613999
Nup107	Dync1li2	17	NMR;Rat;Mspici;Mspretus;Mpahari;Mouse;Mcaroli;ChinHam;Rabbit;MouseLemur;Human;Orangutan;Chimpanzee;Bonobo;Gorilla;Macaque;Marmoset	0.940711462450593	3.00889618359626e-06	0	0.911099479963905	1.54623848603803e-09	0	0.145906020014972
Nup107	Dynlt3	15	NMR;Rat;Mspretus;Mpahari;Mouse;Mcaroli;ChinHam;Rabbit;MouseLemur;Human;Orangutan;Chimpanzee;Bonobo;Macaque;Marmoset	0.8686613326392	3.27917577478799e-07	0	0.706776029730026	0.000341029958553536	0	0.255655125431685
Nup107	Ect2	16	NMR;Rat;Mspici;Mspretus;Mpahari;Mouse;ChinHam;Rabbit;MouseLemur;Human;Orangutan;Chimpanzee;Bonobo;Gorilla;Macaque;Marmoset	0.944664031620553	4.02756567513092e-06	0	0.910812722513262	3.96101646822331e-09	0	0.141248929072207
Nup107	Ercc6l	17	NMR;Rat;Mspici;Mspretus;Mpahari;Mouse;Mcaroli;ChinHam;Rabbit;MouseLemur;Human;Orangutan;Chimpanzee;Bonobo;Gorilla;Macaque;Marmoset	0.936758893280632	3.08402227918867e-06	0	0.944105230745931	1.37189730266945e-11	0	0.117281739276833
Nup107	Esco2	17	NMR;Rat;Mspici;Mspretus;Mpahari;Mouse;Mcaroli;ChinHam;Rabbit;MouseLemur;Human;Orangutan;Chimpanzee;Bonobo;Gorilla;Macaque;Marmoset	0.951581027667984	2.76393853663101e-06	0	0.955109516816146	1.44120452390195e-12	0	0.13368915954384
Nup107	Fbxo28	17	NMR;Rat;Mspici;Mspretus;Mpahari;Mouse;Mcaroli;ChinHam;Rabbit;MouseLemur;Human;Orangutan;Chimpanzee;Bonobo;Gorilla;Macaque;Marmoset	0.91403162055336	3.31550883025191e-06	0	0.954892932664797	1.51446060736219e-12	0	0.124202665686697
Nup107	Fmr1	16	NMR;Rat;Mspici;Mspretus;Mpahari;Mouse;Mcaroli;ChinHam;Rabbit;MouseLemur;Human;Chimpanzee;Bonobo;Gorilla;Macaque;Marmoset	0.947754909298471	2.20236617056867e-11	0	0.948551049198101	1.89516083252214e-11	0	0.125672845260167
Nup107	Gpatch11	15	NMR;Rat;Mspretus;Mpahari;Mouse;Mcaroli;ChinHam;Rabbit;MouseLemur;Human;Orangutan;Chimpanzee;Bonobo;Macaque;Marmoset	0.877557694870717	1.74611829647647e-07	0	0.617029068258327	0.00288617995161384	0	0.271815548836024
Nup107	H3c1	14	NMR;Rat;Mspretus;Mouse;ChinHam;Rabbit;MouseLemur;Human;Orangutan;Chimpanzee;Bonobo;Gorilla;Macaque;Marmoset	0.368421052631579	0.110623298300421	0.0594059405940594	0.266978988421937	0.255164780674815	0.148514851485149	0.457217645572169
Nup107	Haspin	17	NMR;Rat;Mspici;Mspretus;Mpahari;Mouse;Mcaroli;ChinHam;Rabbit;MouseLemur;Human;Orangutan;Chimpanzee;Bonobo;Gorilla;Macaque;Marmoset	0.91600790513834	3.31125080293246e-06	0	0.803915910902736	3.81540108755776e-06	0	0.204999485784707
Nup107	Hells	17	NMR;Rat;Mspici;Mspretus;Mpahari;Mouse;Mcaroli;ChinHam;Rabbit;MouseLemur;Human;Orangutan;Chimpanzee;Bonobo;Gorilla;Macaque;Marmoset	0.943675889328063	2.94726161823246e-06	0	0.941434335848821	2.21319820426659e-11	0	0.147370655115723
Nup107	Hira	15	Rat;Mspici;Mspretus;Mpahari;Mouse;ChinHam;Rabbit;MouseLemur;Human;Orangutan;Chimpanzee;Bonobo;Gorilla;Macaque;Marmoset	0.909090909090909	3.77525593392292e-06	0	0.832373282510759	2.86852355536139e-06	0	0.215797904233983
Nup107	Hjurp	17	NMR;Rat;Mspici;Mspretus;Mpahari;Mouse;Mcaroli;ChinHam;Rabbit;MouseLemur;Human;Orangutan;Chimpanzee;Bonobo;Gorilla;Macaque;Marmoset	0.970355731225296	2.25370240201479e-06	0	0.866990380623485	8.69691154129684e-08	0	0.16148342816666
Nup107	Hnrnpu	17	NMR;Rat;Mspici;Mspretus;Mpahari;Mouse;Mcaroli;ChinHam;Rabbit;MouseLemur;Human;Orangutan;Chimpanzee;Bonobo;Gorilla;Macaque;Marmoset	0.943414904017128	1.55583595356497e-11	0	0.963489607997394	1.70821087654744e-13	0	0.104821092194733
Nup107	Hsf1	16	NMR;Rat;Mspici;Mspretus;Mpahari;Mouse;Mcaroli;ChinHam;Rabbit;MouseLemur;Human;Orangutan;Chimpanzee;Bonobo;Macaque;Marmoset	0.846414455110107	8.96130886145238e-07	0	0.80965901798582	5.00176843329152e-06	0	0.275490212110921
Nup107	Ik	17	NMR;Rat;Mspici;Mspretus;Mpahari;Mouse;Mcaroli;ChinHam;Rabbit;MouseLemur;Human;Orangutan;Chimpanzee;Bonobo;Gorilla;Macaque;Marmoset	0.92512975396546	2.71273882531281e-10	0	0.810033924078561	2.81539924646525e-06	0	0.19214773791952
Nup107	Ikzf1	17	NMR;Rat;Mspici;Mspretus;Mpahari;Mouse;Mcaroli;ChinHam;Rabbit;MouseLemur;Human;Orangutan;Chimpanzee;Bonobo;Gorilla;Macaque;Marmoset	0.938735177865613	3.04751561959308e-06	0	0.882608937725001	2.51668132995894e-08	0	0.20988085924953
Nup107	Incenp	16	NMR;Rat;Mspici;Mspretus;Mpahari;Mouse;Mcaroli;ChinHam;Rabbit;MouseLemur;Human;Chimpanzee;Bonobo;Gorilla;Macaque;Marmoset	0.923207227555054	4.07967145347123e-06	0	0.95449080413182	5.69700258333897e-12	0	0.158476113004909
Nup107	Itgb3bp	15	NMR;Rat;Mspretus;Mpahari;Mouse;Mcaroli;ChinHam;Rabbit;MouseLemur;Human;Chimpanzee;Bonobo;Gorilla;Macaque;Marmoset	0.954855522916324	1.81662647584368e-11	0	0.956546202109016	1.2725128074324e-11	0	0.115082871518455
Nup107	Kansl1	17	NMR;Rat;Mspici;Mspretus;Mpahari;Mouse;Mcaroli;ChinHam;Rabbit;MouseLemur;Human;Orangutan;Chimpanzee;Bonobo;Gorilla;Macaque;Marmoset	0.944664031620553	2.92578711560967e-06	0	0.957027809331938	9.18874940573275e-13	0	0.126667157310216
Nup107	Kat2b	16	NMR;Mspici;Mspretus;Mpahari;Mouse;Mcaroli;ChinHam;Rabbit;MouseLemur;Human;Orangutan;Chimpanzee;Bonobo;Gorilla;Macaque;Marmoset	0.947368621044255	7.57847226918208e-11	0	0.650857064469943	0.00139725601292279	0.0099009900990099	0.290880240646422
Nup107	Kat8	17	NMR;Rat;Mspici;Mspretus;Mpahari;Mouse;Mcaroli;ChinHam;Rabbit;MouseLemur;Human;Orangutan;Chimpanzee;Bonobo;Gorilla;Macaque;Marmoset	0.91798418972332	3.30366820970815e-06	0	0.877491777237305	3.84804760258358e-08	0	0.199875511357378
Nup107	Kdm4a	15	NMR;Rat;Mspici;Mspretus;Mpahari;Mouse;Mcaroli;ChinHam;Rabbit;MouseLemur;Human;Chimpanzee;Bonobo;Macaque;Marmoset	0.974025974025974	4.84900997802576e-06	0	0.941950393878614	1.88185462377505e-10	0	0.104847377095886
Nup107	Kdm4c	17	NMR;Rat;Mspici;Mspretus;Mpahari;Mouse;Mcaroli;ChinHam;Rabbit;MouseLemur;Human;Orangutan;Chimpanzee;Bonobo;Gorilla;Macaque;Marmoset	0.975296442687747	2.1101331927086e-06	0	0.916590821622334	8.11452002088851e-10	0	0.136089282699737
Nup107	Kif18a	17	NMR;Rat;Mspici;Mspretus;Mpahari;Mouse;Mcaroli;ChinHam;Rabbit;MouseLemur;Human;Orangutan;Chimpanzee;Bonobo;Gorilla;Macaque;Marmoset	0.963438735177866	2.45022271953431e-06	0	0.979054902428922	5.34828393371168e-16	0	0.0750175256231932
Nup107	Kif2b	14	Rat;Mspici;Mspretus;Mpahari;Mouse;Mcaroli;ChinHam;Rabbit;Human;Orangutan;Chimpanzee;Bonobo;Gorilla;Macaque	0.929323308270677	4.78535619911002e-06	0	0.852577567020353	1.80617573559137e-06	0	0.218441062258502
Nup107	Kif2c	16	NMR;Rat;Mspici;Mspretus;Mpahari;Mouse;Mcaroli;ChinHam;Rabbit;MouseLemur;Human;Orangutan;Chimpanzee;Bonobo;Macaque;Marmoset	0.969217773752191	1.21408605420602e-13	0	0.973160395276836	3.13401889126687e-14	0	0.100072772025144
Nup107	Kmt5b	17	NMR;Rat;Mspici;Mspretus;Mpahari;Mouse;Mcaroli;ChinHam;Rabbit;MouseLemur;Human;Orangutan;Chimpanzee;Bonobo;Gorilla;Macaque;Marmoset	0.920948616600791	3.28624775321645e-06	0	0.759098694114165	2.67440037547427e-05	0	0.253425493222711
Nup107	Kmt5c	16	NMR;Rat;Mspici;Mspretus;Mpahari;Mouse;Mcaroli;ChinHam;MouseLemur;Human;Orangutan;Chimpanzee;Bonobo;Gorilla;Macaque;Marmoset	0.908218053725829	5.21863915050004e-09	0	0.935551556002974	1.70737609710222e-10	0	0.165565341119637
Nup107	Knl1	17	NMR;Rat;Mspici;Mspretus;Mpahari;Mouse;Mcaroli;ChinHam;Rabbit;MouseLemur;Human;Orangutan;Chimpanzee;Bonobo;Gorilla;Macaque;Marmoset	0.943675889328063	2.94726161823246e-06	0	0.88677662876187	1.75486206129867e-08	0	0.158025073054322
Nup107	Knstrn	17	NMR;Rat;Mspici;Mspretus;Mpahari;Mouse;Mcaroli;ChinHam;Rabbit;MouseLemur;Human;Orangutan;Chimpanzee;Bonobo;Gorilla;Macaque;Marmoset	0.920948616600791	3.28624775321645e-06	0	0.904002497282735	3.35426078716603e-09	0	0.176272763561649
Nup107	Kntc1	17	NMR;Rat;Mspici;Mspretus;Mpahari;Mouse;Mcaroli;ChinHam;Rabbit;MouseLemur;Human;Orangutan;Chimpanzee;Bonobo;Gorilla;Macaque;Marmoset	0.967391304347826	2.33874767812335e-06	0	0.963736935374222	1.59227747034611e-13	0	0.0914282816628431
Nup107	Lrwd1	16	NMR;Rat;Mspici;Mspretus;Mpahari;Mouse;ChinHam;Rabbit;MouseLemur;Human;Orangutan;Chimpanzee;Bonobo;Gorilla;Macaque;Marmoset	0.921773547065021	1.11815326648941e-09	0	0.956122785977433	3.98107742657789e-12	0	0.127319248576514
Nup107	Macroh2a1	15	NMR;Rat;Mspici;Mspretus;Mpahari;Mouse;Mcaroli;ChinHam;Rabbit;MouseLemur;Human;Chimpanzee;Bonobo;Gorilla;Marmoset	0.934660486788604	5.62556622050732e-10	0	0.838835274002898	2.02791077891269e-06	0	0.186087238622694
Nup107	Mad2l1	16	Rat;Mspici;Mspretus;Mpahari;Mouse;Mcaroli;ChinHam;Rabbit;MouseLemur;Human;Orangutan;Chimpanzee;Bonobo;Gorilla;Macaque;Marmoset	0.909969672088389	4.3361988424201e-09	0	0.788651810714413	1.29727147430269e-05	0	0.188279897122395
Nup107	Meaf6	17	NMR;Rat;Mspici;Mspretus;Mpahari;Mouse;Mcaroli;ChinHam;Rabbit;MouseLemur;Human;Orangutan;Chimpanzee;Bonobo;Gorilla;Macaque;Marmoset	0.917903515290137	6.91015846889514e-10	0	0.921324434651361	4.48817865183578e-10	0	0.147155168771143
Nup107	Meikin	16	NMR;Rat;Mspici;Mspretus;Mpahari;Mouse;Mcaroli;ChinHam;Rabbit;MouseLemur;Human;Chimpanzee;Bonobo;Gorilla;Macaque;Marmoset	0.962440027082595	8.63541758578817e-13	0	0.937320984484168	1.3021379385887e-10	0	0.118664357282993
Nup107	Mis12	16	NMR;Rat;Mspici;Mspretus;Mpahari;Mouse;Mcaroli;ChinHam;Rabbit;Human;Orangutan;Chimpanzee;Bonobo;Gorilla;Macaque;Marmoset	0.895987005645748	1.73058820440002e-08	0	0.903720174534686	8.2606857098062e-09	0	0.153205605573327
Nup107	Mis18a	17	NMR;Rat;Mspici;Mspretus;Mpahari;Mouse;Mcaroli;ChinHam;Rabbit;MouseLemur;Human;Orangutan;Chimpanzee;Bonobo;Gorilla;Macaque;Marmoset	0.959446562318354	5.05494688411548e-13	0	0.844897799834171	3.9424429307512e-07	0	0.173670780509939
Nup107	Mis18bp1	17	NMR;Rat;Mspici;Mspretus;Mpahari;Mouse;Mcaroli;ChinHam;Rabbit;MouseLemur;Human;Orangutan;Chimpanzee;Bonobo;Gorilla;Macaque;Marmoset	0.956521739130435	2.63783040843028e-06	0	0.838343464533834	5.90573614900772e-07	0	0.160745004160013
Nup107	Mtbp	16	NMR;Rat;Mspici;Mspretus;Mpahari;Mouse;Mcaroli;ChinHam;Rabbit;MouseLemur;Human;Chimpanzee;Bonobo;Gorilla;Macaque;Marmoset	0.946922642574816	3.99520282750149e-06	0	0.961948670516909	9.81390427253128e-13	0	0.114712236667375
Nup107	Naa10	16	NMR;Rat;Mspretus;Mpahari;Mouse;Mcaroli;ChinHam;Rabbit;MouseLemur;Human;Orangutan;Chimpanzee;Bonobo;Gorilla;Macaque;Marmoset	0.938153101516544	1.14322824468358e-10	0	0.941924362206431	6.19110463547946e-11	0	0.15364992057768
Nup107	Naa50	17	NMR;Rat;Mspici;Mspretus;Mpahari;Mouse;Mcaroli;ChinHam;Rabbit;MouseLemur;Human;Orangutan;Chimpanzee;Bonobo;Gorilla;Macaque;Marmoset	0.882831140760728	2.46961321547073e-08	0	0.787904914818373	8.0624680810192e-06	0	0.243509818356448
Nup107	Nasp	15	Rat;Mspici;Mspretus;Mpahari;Mouse;Mcaroli;ChinHam;Rabbit;MouseLemur;Human;Orangutan;Chimpanzee;Bonobo;Macaque;Marmoset	0.908736650721046	1.2135236847073e-08	0	0.833310949435938	2.73022294074814e-06	0	0.20784843717662
Nup107	Ncapd2	16	NMR;Rat;Mspici;Mspretus;Mpahari;Mouse;ChinHam;Rabbit;MouseLemur;Human;Orangutan;Chimpanzee;Bonobo;Gorilla;Macaque;Marmoset	0.970638057594579	3.43483964594474e-06	0	0.98246599862697	4.61148328091534e-16	0	0.079295672306467
Nup107	Ncapd3	16	NMR;Rat;Mspici;Mspretus;Mpahari;Mouse;Mcaroli;ChinHam;Rabbit;MouseLemur;Human;Chimpanzee;Bonobo;Gorilla;Macaque;Marmoset	0.924336533032185	4.08982442896473e-06	0	0.952055588620979	9.49775311637048e-12	0	0.122259834499705
Nup107	Ncapg	17	NMR;Rat;Mspici;Mspretus;Mpahari;Mouse;Mcaroli;ChinHam;Rabbit;MouseLemur;Human;Orangutan;Chimpanzee;Bonobo;Gorilla;Macaque;Marmoset	0.952310382420642	2.68644365411131e-12	0	0.895259760351209	8.0511822767043e-09	0	0.147981495259397
Nup107	Ndc80	17	NMR;Rat;Mspici;Mspretus;Mpahari;Mouse;Mcaroli;ChinHam;Rabbit;MouseLemur;Human;Orangutan;Chimpanzee;Bonobo;Gorilla;Macaque;Marmoset	0.934782608695652	3.11829937193033e-06	0	0.919062999507747	5.98255951830302e-10	0	0.130912693037102
Nup107	Nde1	17	NMR;Rat;Mspici;Mspretus;Mpahari;Mouse;Mcaroli;ChinHam;Rabbit;MouseLemur;Human;Orangutan;Chimpanzee;Bonobo;Gorilla;Macaque;Marmoset	0.901185770750988	3.25754683716848e-06	0	0.878205473765231	3.63090360612264e-08	0	0.201766588843275
Nup107	Ndel1	17	NMR;Rat;Mspici;Mspretus;Mpahari;Mouse;Mcaroli;ChinHam;Rabbit;MouseLemur;Human;Orangutan;Chimpanzee;Bonobo;Gorilla;Macaque;Marmoset	0.903879444445954	3.39779153590764e-09	0	0.938687507829481	3.53771692883459e-11	0	0.143142969159536
Nup107	Nek2	17	NMR;Rat;Mspici;Mspretus;Mpahari;Mouse;Mcaroli;ChinHam;Rabbit;MouseLemur;Human;Orangutan;Chimpanzee;Bonobo;Gorilla;Macaque;Marmoset	0.920682014763703	4.87418479518221e-10	0	0.932420192818018	9.55871268995706e-11	0	0.171672215455903
Nup107	Nsl1	16	Rat;Mspici;Mspretus;Mpahari;Mouse;Mcaroli;ChinHam;Rabbit;MouseLemur;Human;Orangutan;Chimpanzee;Bonobo;Gorilla;Macaque;Marmoset	0.955662280412999	4.41072496768126e-12	0	0.772308109787304	2.53830852718951e-05	0	0.172247385188634
Nup107	Nudcd2	17	NMR;Rat;Mspici;Mspretus;Mpahari;Mouse;Mcaroli;ChinHam;Rabbit;MouseLemur;Human;Orangutan;Chimpanzee;Bonobo;Gorilla;Macaque;Marmoset	0.914936154788121	9.89937473378447e-10	0	0.712287092155144	0.000137341007366666	0	0.265871245783502
Nup107	Nuf2	17	NMR;Rat;Mspici;Mspretus;Mpahari;Mouse;Mcaroli;ChinHam;Rabbit;MouseLemur;Human;Orangutan;Chimpanzee;Bonobo;Gorilla;Macaque;Marmoset	0.881146555192529	2.84697907467537e-08	0	0.519096092854784	0.0111425446785908	0.0099009900990099	0.314753700936045
Nup133	Abraxas1	17	NMR;Rat;Mspici;Mspretus;Mpahari;Mouse;Mcaroli;ChinHam;Rabbit;MouseLemur;Human;Orangutan;Chimpanzee;Bonobo;Gorilla;Macaque;Marmoset	0.950592885375494	2.78819438546656e-06	0	0.971522854320659	1.30233991397468e-14	0	0.0896308037737532
Nup133	Abraxas2	17	NMR;Rat;Mspici;Mspretus;Mpahari;Mouse;Mcaroli;ChinHam;Rabbit;MouseLemur;Human;Orangutan;Chimpanzee;Bonobo;Gorilla;Macaque;Marmoset	0.892186390939335	1.07566644086701e-08	0	0.707137010462647	0.00016130934743342	0	0.248858524695269
Nup133	Ahctf1	16	NMR;Rat;Mspici;Mspretus;Mouse;Mcaroli;ChinHam;Rabbit;MouseLemur;Human;Orangutan;Chimpanzee;Bonobo;Gorilla;Macaque;Marmoset	0.892715979672501	3.19706976253081e-06	0	0.842964024928146	8.46489328547485e-07	0	0.193947575769947
Nup133	Anapc16	17	NMR;Rat;Mspici;Mspretus;Mpahari;Mouse;Mcaroli;ChinHam;Rabbit;MouseLemur;Human;Orangutan;Chimpanzee;Bonobo;Gorilla;Macaque;Marmoset	0.695266912504616	0.000230823788147341	0	0.758840387764197	2.7012943574805e-05	0	0.26036773180752
Nup133	Apc	17	NMR;Rat;Mspici;Mspretus;Mpahari;Mouse;Mcaroli;ChinHam;Rabbit;MouseLemur;Human;Orangutan;Chimpanzee;Bonobo;Gorilla;Macaque;Marmoset	0.933794466403162	3.13456550025376e-06	0	0.804207968636231	3.76134183287954e-06	0	0.199859928320239
Nup133	Atrx	16	NMR;Mspici;Mspretus;Mpahari;Mouse;Mcaroli;ChinHam;Rabbit;MouseLemur;Human;Orangutan;Chimpanzee;Bonobo;Gorilla;Macaque;Marmoset	0.897402597402597	2.87042390345724e-06	0	0.518422176800221	0.016053802248518	0	0.312156955558305
Nup133	Aurka	16	NMR;Rat;Mspretus;Mpahari;Mouse;Mcaroli;ChinHam;Rabbit;MouseLemur;Human;Orangutan;Chimpanzee;Bonobo;Gorilla;Macaque;Marmoset	0.969508752117448	3.4686818240696e-06	0	0.951556513271332	1.05121066569483e-11	0	0.114614489110786
Nup133	Aurkb	17	NMR;Rat;Mspici;Mspretus;Mpahari;Mouse;Mcaroli;ChinHam;Rabbit;MouseLemur;Human;Orangutan;Chimpanzee;Bonobo;Gorilla;Macaque;Marmoset	0.926877470355731	3.23080788740926e-06	0	0.835802303702619	6.87477022441151e-07	0	0.195847557276414
Nup133	Aurkc	13	NMR;Rat;Mpahari;Mouse;ChinHam;Rabbit;MouseLemur;Human;Orangutan;Chimpanzee;Bonobo;Gorilla;Marmoset	0.857393676220905	2.72333945011338e-06	0	0.768916998568061	0.000119483806573587	0	0.225093351204367
Nup133	Axin2	17	NMR;Rat;Mspici;Mspretus;Mpahari;Mouse;Mcaroli;ChinHam;Rabbit;MouseLemur;Human;Orangutan;Chimpanzee;Bonobo;Gorilla;Macaque;Marmoset	0.944664031620553	2.92578711560967e-06	0	0.807269654050022	3.23409846499154e-06	0	0.179980424276672
Nup133	Baz1b	17	NMR;Rat;Mspici;Mspretus;Mpahari;Mouse;Mcaroli;ChinHam;Rabbit;MouseLemur;Human;Orangutan;Chimpanzee;Bonobo;Gorilla;Macaque;Marmoset	0.970355731225296	2.25370240201479e-06	0	0.891435449877075	1.1530466552614e-08	0	0.148955973320754
Nup133	Bod1l	17	NMR;Rat;Mspici;Mspretus;Mpahari;Mouse;Mcaroli;ChinHam;Rabbit;MouseLemur;Human;Orangutan;Chimpanzee;Bonobo;Gorilla;Macaque;Marmoset	0.952569169960474	2.73934226199742e-06	0	0.957341108957738	8.5209728866845e-13	0	0.100431757484782
Nup133	Brca2	16	NMR;Rat;Mspici;Mspretus;Mouse;Mcaroli;ChinHam;Rabbit;MouseLemur;Human;Orangutan;Chimpanzee;Bonobo;Gorilla;Macaque;Marmoset	0.964991530208921	3.59830252338901e-06	0	0.948283016901564	1.99400316588379e-11	0	0.112661757926233
Nup133	Bub1	17	NMR;Rat;Mspici;Mspretus;Mpahari;Mouse;Mcaroli;ChinHam;Rabbit;MouseLemur;Human;Orangutan;Chimpanzee;Bonobo;Gorilla;Macaque;Marmoset	0.905138339920948	3.29162196310215e-06	0	0.776122263704158	1.34453645732278e-05	0	0.220813743964856
Nup133	Bub1b	17	NMR;Rat;Mspici;Mspretus;Mpahari;Mouse;Mcaroli;ChinHam;Rabbit;MouseLemur;Human;Orangutan;Chimpanzee;Bonobo;Gorilla;Macaque;Marmoset	0.864343984874781	1.05661713547173e-07	0	0.632493613044574	0.00120184359990645	0	0.266409134155764
Nup133	Bub3	17	NMR;Rat;Mspici;Mspretus;Mpahari;Mouse;Mcaroli;ChinHam;Rabbit;MouseLemur;Human;Orangutan;Chimpanzee;Bonobo;Gorilla;Macaque;Marmoset	0.803064022539462	3.97703059029362e-06	0	0.542841462964312	0.00743926588040097	0.0099009900990099	0.287059196921736
Nup133	Cbx1	15	NMR;Rat;Mspici;Mspretus;Mpahari;Mouse;ChinHam;Rabbit;Human;Orangutan;Chimpanzee;Bonobo;Gorilla;Macaque;Marmoset	0.845394226461509	1.40395884680564e-06	0	0.824417682675391	4.31176431218306e-06	0	0.32080081873823
Nup133	Cbx3	13	NMR;Rat;Mouse;Mcaroli;ChinHam;Rabbit;MouseLemur;Human;Orangutan;Chimpanzee;Bonobo;Macaque;Marmoset	0.866433675511171	1.61180627989306e-06	0	0.914524597276244	4.2946788594233e-08	0	0.157681200405782
Nup133	Cbx5	16	NMR;Rat;Mspici;Mpahari;Mouse;Mcaroli;ChinHam;Rabbit;MouseLemur;Human;Orangutan;Chimpanzee;Bonobo;Gorilla;Macaque;Marmoset	0.933069791514347	2.46542280967547e-10	0	0.757605449948434	4.43943121355279e-05	0	0.239652471757035
Nup133	Ccdc24	17	NMR;Rat;Mspici;Mspretus;Mpahari;Mouse;Mcaroli;ChinHam;Rabbit;MouseLemur;Human;Orangutan;Chimpanzee;Bonobo;Gorilla;Macaque;Marmoset	0.955533596837945	2.66364991539877e-06	0	0.957378400089244	8.4444755276728e-13	0	0.113833166521506
Nup133	Cdca8	16	NMR;Rat;Mspici;Mspretus;Mpahari;Mouse;Mcaroli;ChinHam;Rabbit;MouseLemur;Human;Chimpanzee;Bonobo;Gorilla;Macaque;Marmoset	0.856578204404291	1.21236294384775e-06	0	0.557319769593318	0.0070468759708243	0.0099009900990099	0.272560183259639
Nup133	Cdk1	16	NMR;Rat;Mspretus;Mpahari;Mouse;Mcaroli;ChinHam;Rabbit;MouseLemur;Human;Orangutan;Chimpanzee;Bonobo;Gorilla;Macaque;Marmoset	0.91676471631058	2.03622805142451e-09	0	0.94322307206567	4.96491674902619e-11	0	0.201713730243793
Nup133	Cenpc	17	NMR;Rat;Mspici;Mspretus;Mpahari;Mouse;Mcaroli;ChinHam;Rabbit;MouseLemur;Human;Orangutan;Chimpanzee;Bonobo;Gorilla;Macaque;Marmoset	0.887351778656127	3.02338668913039e-06	0	0.686585429888395	0.000296888661706743	0	0.251701604002863
Nup133	Cenph	17	NMR;Rat;Mspici;Mspretus;Mpahari;Mouse;Mcaroli;ChinHam;Rabbit;MouseLemur;Human;Orangutan;Chimpanzee;Bonobo;Gorilla;Macaque;Marmoset	0.901902671467396	4.17006474139993e-09	0	0.756812148630655	2.9208536713086e-05	0	0.219657084096613
Nup133	Cenpi	17	NMR;Rat;Mspici;Mspretus;Mpahari;Mouse;Mcaroli;ChinHam;Rabbit;MouseLemur;Human;Orangutan;Chimpanzee;Bonobo;Gorilla;Macaque;Marmoset	0.874505928853755	2.66339992675723e-06	0	0.687820855527797	0.000286589665097745	0	0.258028671158586
Nup133	Cenpj	16	NMR;Rat;Mspretus;Mpahari;Mouse;Mcaroli;ChinHam;Rabbit;MouseLemur;Human;Orangutan;Chimpanzee;Bonobo;Gorilla;Macaque;Marmoset	0.917560700169396	4.00520419443953e-06	0	0.817079591125367	3.47317300565154e-06	0	0.206598393952356
Nup133	Cenpk	16	NMR;Rat;Mspici;Mspretus;Mpahari;Mouse;ChinHam;Rabbit;MouseLemur;Human;Orangutan;Chimpanzee;Bonobo;Gorilla;Macaque;Marmoset	0.802381471903701	7.04696450056822e-06	0	0.507075770797938	0.016012223060425	0.0198019801980198	0.318385513128069
Nup133	Cenpl	17	NMR;Rat;Mspici;Mspretus;Mpahari;Mouse;Mcaroli;ChinHam;Rabbit;MouseLemur;Human;Orangutan;Chimpanzee;Bonobo;Gorilla;Macaque;Marmoset	0.854743083003953	2.00052907699597e-06	0	0.768529312711647	1.84012532963866e-05	0	0.23138399064864
Nup133	Cenpm	17	NMR;Rat;Mspici;Mspretus;Mpahari;Mouse;Mcaroli;ChinHam;Rabbit;MouseLemur;Human;Orangutan;Chimpanzee;Bonobo;Gorilla;Macaque;Marmoset	0.911786536360189	1.42969100547063e-09	0	0.787263043631446	8.29697179095789e-06	0	0.208483704919492
Nup133	Cenpn	17	NMR;Rat;Mspici;Mspretus;Mpahari;Mouse;Mcaroli;ChinHam;Rabbit;MouseLemur;Human;Orangutan;Chimpanzee;Bonobo;Gorilla;Macaque;Marmoset	0.956521739130435	2.63783040843028e-06	0	0.910041702576618	1.74238111014396e-09	0	0.143520955391269
Nup133	Cenpo	15	NMR;Rat;Mspici;Mspretus;Mouse;Mcaroli;ChinHam;Rabbit;MouseLemur;Human;Chimpanzee;Bonobo;Gorilla;Macaque;Marmoset	0.898701298701299	2.98012058918354e-06	0	0.628217044284817	0.00229143450384106	0.0099009900990099	0.295675577196403
Nup133	Cenpp	16	NMR;Rat;Mspici;Mspretus;Mpahari;Mouse;Mcaroli;ChinHam;Rabbit;MouseLemur;Human;Chimpanzee;Bonobo;Gorilla;Macaque;Marmoset	0.876588569267716	8.80382697942935e-08	0	0.89626306225408	1.68719360541247e-08	0	0.171482685821707
Nup133	Cenpu	17	NMR;Rat;Mspici;Mspretus;Mpahari;Mouse;Mcaroli;ChinHam;Rabbit;MouseLemur;Human;Orangutan;Chimpanzee;Bonobo;Gorilla;Macaque;Marmoset	0.909090909090909	3.31111544265243e-06	0	0.60886136600373	0.00204730172069426	0	0.252801971183507
Nup133	Cenpx	12	NMR;Mpahari;Mouse;Mcaroli;ChinHam;Rabbit;Human;Orangutan;Chimpanzee;Bonobo;Gorilla;Macaque	0.811716566288595	7.61356576471675e-05	0	0.422320410490348	0.0912737995468815	0.0495049504950495	0.428429377870157
Nup133	Cfdp1	16	NMR;Rat;Mspici;Mspretus;Mpahari;Mouse;Mcaroli;ChinHam;Rabbit;MouseLemur;Human;Orangutan;Chimpanzee;Bonobo;Macaque;Marmoset	0.798756870017314	8.315890201324e-06	0	0.410425328445311	0.0577929141527947	0.0792079207920792	0.326535084904011
Nup133	Champ1	16	NMR;Rat;Mspici;Mspretus;Mpahari;Mouse;Mcaroli;ChinHam;Rabbit;Human;Orangutan;Chimpanzee;Bonobo;Gorilla;Macaque;Marmoset	0.935629587803501	4.10938442944026e-06	0	0.92201278825936	1.08552153391066e-09	0	0.163329516398427
Nup133	Ckap5	17	NMR;Rat;Mspici;Mspretus;Mpahari;Mouse;Mcaroli;ChinHam;Rabbit;MouseLemur;Human;Orangutan;Chimpanzee;Bonobo;Gorilla;Macaque;Marmoset	0.950592885375494	2.78819438546656e-06	0	0.925820807930571	2.46869253950078e-10	0	0.114681093828751
Nup133	Clasp1	17	NMR;Rat;Mspici;Mspretus;Mpahari;Mouse;Mcaroli;ChinHam;Rabbit;MouseLemur;Human;Orangutan;Chimpanzee;Bonobo;Gorilla;Macaque;Marmoset	0.963438735177866	2.45022271953431e-06	0	0.928750568370357	1.63834017103621e-10	0	0.137279517007091
Nup133	Clasp2	16	NMR;Rat;Mspici;Mspretus;Mpahari;Mouse;Mcaroli;ChinHam;Rabbit;Human;Orangutan;Chimpanzee;Bonobo;Gorilla;Macaque;Marmoset	0.935629587803501	4.10938442944026e-06	0	0.857206928939105	3.48104352715949e-07	0	0.191992840150805
Nup133	Crebbp	17	NMR;Rat;Mspici;Mspretus;Mpahari;Mouse;Mcaroli;ChinHam;Rabbit;MouseLemur;Human;Orangutan;Chimpanzee;Bonobo;Gorilla;Macaque;Marmoset	0.949604743083004	2.81209575025942e-06	0	0.841845528776997	4.76952523122135e-07	0	0.188002640370831
Nup133	Csnk1a1	17	NMR;Rat;Mspici;Mspretus;Mpahari;Mouse;Mcaroli;ChinHam;Rabbit;MouseLemur;Human;Orangutan;Chimpanzee;Bonobo;Gorilla;Macaque;Marmoset	0.856790167943017	1.80260789549511e-07	0	0.92084344800083	4.77448126875904e-10	0	0.158539539481087
Nup133	Ctcf	17	NMR;Rat;Mspici;Mspretus;Mpahari;Mouse;Mcaroli;ChinHam;Rabbit;MouseLemur;Human;Orangutan;Chimpanzee;Bonobo;Gorilla;Macaque;Marmoset	0.926877470355731	3.23080788740926e-06	0	0.792811302115904	6.45472873955805e-06	0	0.211148209673367
Nup133	Ctnnb1	17	NMR;Rat;Mspici;Mspretus;Mpahari;Mouse;Mcaroli;ChinHam;Rabbit;MouseLemur;Human;Orangutan;Chimpanzee;Bonobo;Gorilla;Macaque;Marmoset	0.931818181818182	3.16528079375155e-06	0	0.919492810390513	5.66819448064598e-10	0	0.177355615340752
Nup133	Daxx	17	NMR;Rat;Mspici;Mspretus;Mpahari;Mouse;Mcaroli;ChinHam;Rabbit;MouseLemur;Human;Orangutan;Chimpanzee;Bonobo;Gorilla;Macaque;Marmoset	0.866600790513834	2.39757870580357e-06	0	0.650578537861715	0.000775866641884642	0	0.255326927776297
Nup133	Dctn1	17	NMR;Rat;Mspici;Mspretus;Mpahari;Mouse;Mcaroli;ChinHam;Rabbit;MouseLemur;Human;Orangutan;Chimpanzee;Bonobo;Gorilla;Macaque;Marmoset	0.883399209486166	2.92540536418923e-06	0	0.746735391306758	4.26049200115125e-05	0	0.221604042561644
Nup133	Dctn2	17	NMR;Rat;Mspici;Mspretus;Mpahari;Mouse;Mcaroli;ChinHam;Rabbit;MouseLemur;Human;Orangutan;Chimpanzee;Bonobo;Gorilla;Macaque;Marmoset	0.824808525303607	1.28968104481605e-06	0	0.50496594618728	0.0139873304583219	0.0297029702970297	0.301355327451176
Nup133	Dctn3	17	NMR;Rat;Mspici;Mspretus;Mpahari;Mouse;Mcaroli;ChinHam;Rabbit;MouseLemur;Human;Orangutan;Chimpanzee;Bonobo;Gorilla;Macaque;Marmoset	0.909859154588337	1.77840159103397e-09	0	0.913129888078285	1.2243145177403e-09	0	0.168147933101493
Nup133	Dctn4	17	NMR;Rat;Mspici;Mspretus;Mpahari;Mouse;Mcaroli;ChinHam;Rabbit;MouseLemur;Human;Orangutan;Chimpanzee;Bonobo;Gorilla;Macaque;Marmoset	0.974283364828432	4.51877069311921e-15	0	0.918898037226901	6.10730989953149e-10	0	0.134987677406562
Nup133	Dctn5	17	NMR;Rat;Mspici;Mspretus;Mpahari;Mouse;Mcaroli;ChinHam;Rabbit;MouseLemur;Human;Orangutan;Chimpanzee;Bonobo;Gorilla;Macaque;Marmoset	0.815913046900093	2.08068525772427e-06	0	0.766889811152568	1.96611858656097e-05	0	0.267766871866825
Nup133	Dctn6	15	NMR;Rat;Mspretus;Mpahari;Mouse;Mcaroli;ChinHam;Rabbit;MouseLemur;Human;Chimpanzee;Bonobo;Gorilla;Macaque;Marmoset	0.680104606242966	0.000693384907586917	0	0.262419061312921	0.250473248336182	0.138613861386139	0.396734267206126
Nup133	Dicer1	16	NMR;Rat;Mspretus;Mpahari;Mouse;Mcaroli;ChinHam;Rabbit;MouseLemur;Human;Orangutan;Chimpanzee;Bonobo;Gorilla;Macaque;Marmoset	0.931112365894974	4.11889669382483e-06	0	0.565475575841686	0.00609417427128211	0.0495049504950495	0.268300107428404
Nup133	Dnmt1	16	NMR;Rat;Mspici;Mspretus;Mpahari;Mouse;Mcaroli;ChinHam;MouseLemur;Human;Orangutan;Chimpanzee;Bonobo;Gorilla;Macaque;Marmoset	0.925465838509317	4.09843145510246e-06	0	0.898811870598318	1.33002351701858e-08	0	0.154797973049473
Nup133	Dnmt3a	16	NMR;Rat;Mspici;Mpahari;Mouse;Mcaroli;ChinHam;Rabbit;MouseLemur;Human;Orangutan;Chimpanzee;Bonobo;Gorilla;Macaque;Marmoset	0.955957086391869	3.82451445467209e-06	0	0.914725699283111	2.57144441160872e-09	0	0.141094946171014
Nup133	Dnmt3b	16	NMR;Rat;Mspici;Mpahari;Mouse;Mcaroli;ChinHam;Rabbit;MouseLemur;Human;Orangutan;Chimpanzee;Bonobo;Gorilla;Macaque;Marmoset	0.954827780914737	3.84917282288248e-06	0	0.923848337182322	8.6212319107212e-10	0	0.145904536450016
Nup133	Dscc1	17	NMR;Rat;Mspici;Mspretus;Mpahari;Mouse;Mcaroli;ChinHam;Rabbit;MouseLemur;Human;Orangutan;Chimpanzee;Bonobo;Gorilla;Macaque;Marmoset	0.939723320158103	3.02846268455971e-06	0	0.899470771860608	5.33371524006445e-09	0	0.172745653646989
Nup133	Dsn1	17	NMR;Rat;Mspici;Mspretus;Mpahari;Mouse;Mcaroli;ChinHam;Rabbit;MouseLemur;Human;Orangutan;Chimpanzee;Bonobo;Gorilla;Macaque;Marmoset	0.932048459390415	1.01086515968811e-10	0	0.78724798375842	8.30254531539725e-06	0	0.205862147564567
Nup133	Dync1i1	17	NMR;Rat;Mspici;Mspretus;Mpahari;Mouse;Mcaroli;ChinHam;Rabbit;MouseLemur;Human;Orangutan;Chimpanzee;Bonobo;Gorilla;Macaque;Marmoset	0.896466545776359	7.16791398167258e-09	0	0.646121534704157	0.000866456185493893	0	0.272137920949343
Nup133	Dync1li1	17	NMR;Rat;Mspici;Mspretus;Mpahari;Mouse;Mcaroli;ChinHam;Rabbit;MouseLemur;Human;Orangutan;Chimpanzee;Bonobo;Gorilla;Macaque;Marmoset	0.927865612648221	3.21904536936743e-06	0	0.908838460896642	1.99239552011416e-09	0	0.154069870019304
Nup133	Dync1li2	17	NMR;Rat;Mspici;Mspretus;Mpahari;Mouse;Mcaroli;ChinHam;Rabbit;MouseLemur;Human;Orangutan;Chimpanzee;Bonobo;Gorilla;Macaque;Marmoset	0.956521739130435	2.63783040843028e-06	0	0.879257531535094	3.33075494173016e-08	0	0.173444704085745
Nup133	Dynlt3	15	NMR;Rat;Mspretus;Mpahari;Mouse;Mcaroli;ChinHam;Rabbit;MouseLemur;Human;Orangutan;Chimpanzee;Bonobo;Macaque;Marmoset	0.790637859647655	1.99200572691869e-05	0	0.497536790507353	0.0217348430789789	0	0.324446385262301
Nup133	Ect2	16	NMR;Rat;Mspici;Mspretus;Mpahari;Mouse;ChinHam;Rabbit;MouseLemur;Human;Orangutan;Chimpanzee;Bonobo;Gorilla;Macaque;Marmoset	0.893845285149633	3.24998757909084e-06	0	0.801439214035028	7.35926721132522e-06	0	0.203487167240145
Nup133	Ercc6l	17	NMR;Rat;Mspici;Mspretus;Mpahari;Mouse;Mcaroli;ChinHam;Rabbit;MouseLemur;Human;Orangutan;Chimpanzee;Bonobo;Gorilla;Macaque;Marmoset	0.963438735177866	2.45022271953431e-06	0	0.977550976225418	1.10043294807572e-15	0	0.0726971733422348
Nup133	Esco2	17	NMR;Rat;Mspici;Mspretus;Mpahari;Mouse;Mcaroli;ChinHam;Rabbit;MouseLemur;Human;Orangutan;Chimpanzee;Bonobo;Gorilla;Macaque;Marmoset	0.952569169960474	2.73934226199742e-06	0	0.928334083897681	1.73849395539409e-10	0	0.120161760026136
Nup133	Fbxo28	17	NMR;Rat;Mspici;Mspretus;Mpahari;Mouse;Mcaroli;ChinHam;Rabbit;MouseLemur;Human;Orangutan;Chimpanzee;Bonobo;Gorilla;Macaque;Marmoset	0.957509881422925	2.61173912904742e-06	0	0.927677536661508	1.90758241701928e-10	0	0.110130870405381
Nup133	Fmr1	16	NMR;Rat;Mspici;Mspretus;Mpahari;Mouse;Mcaroli;ChinHam;Rabbit;MouseLemur;Human;Chimpanzee;Bonobo;Gorilla;Macaque;Marmoset	0.917819861507757	1.80037492207085e-09	0	0.839481106914983	1.03815186532989e-06	0	0.18969010521024
Nup133	Gpatch11	15	NMR;Rat;Mspretus;Mpahari;Mouse;Mcaroli;ChinHam;Rabbit;MouseLemur;Human;Orangutan;Chimpanzee;Bonobo;Macaque;Marmoset	0.763884418333059	5.57449380320349e-05	0	0.36474553687614	0.104013458849773	0.0495049504950495	0.365935414736794
Nup133	H3c1	14	NMR;Rat;Mspretus;Mouse;ChinHam;Rabbit;MouseLemur;Human;Orangutan;Chimpanzee;Bonobo;Gorilla;Macaque;Marmoset	0.41203007518797	0.0722631796944227	0.0198019801980198	0.241944971023478	0.304085235812162	0.148514851485149	0.462435566575142
Nup133	Haspin	17	NMR;Rat;Mspici;Mspretus;Mpahari;Mouse;Mcaroli;ChinHam;Rabbit;MouseLemur;Human;Orangutan;Chimpanzee;Bonobo;Gorilla;Macaque;Marmoset	0.853754940711463	1.97084555611436e-06	0	0.625975932777645	0.00139795599799955	0	0.270924461286851
Nup133	Hells	17	NMR;Rat;Mspici;Mspretus;Mpahari;Mouse;Mcaroli;ChinHam;Rabbit;MouseLemur;Human;Orangutan;Chimpanzee;Bonobo;Gorilla;Macaque;Marmoset	0.925889328063241	3.24187159475389e-06	0	0.892921269434652	1.00447477953049e-08	0	0.165466282712179
Nup133	Hira	15	Rat;Mspici;Mspretus;Mpahari;Mouse;ChinHam;Rabbit;MouseLemur;Human;Orangutan;Chimpanzee;Bonobo;Gorilla;Macaque;Marmoset	0.944155844155844	5.14136889419286e-06	0	0.896469571885326	3.82843366786709e-08	0	0.139340340240189
Nup133	Hjurp	17	NMR;Rat;Mspici;Mspretus;Mpahari;Mouse;Mcaroli;ChinHam;Rabbit;MouseLemur;Human;Orangutan;Chimpanzee;Bonobo;Gorilla;Macaque;Marmoset	0.932806324110672	3.15023075697795e-06	0	0.770640232904043	1.68839355636347e-05	0	0.197106611784953
Nup133	Hnrnpu	17	NMR;Rat;Mspici;Mspretus;Mpahari;Mouse;Mcaroli;ChinHam;Rabbit;MouseLemur;Human;Orangutan;Chimpanzee;Bonobo;Gorilla;Macaque;Marmoset	0.932542652635055	9.3835279291919e-11	0	0.903163819958811	3.66113462549891e-09	0	0.14881744884397
Nup133	Hsf1	16	NMR;Rat;Mspici;Mspretus;Mpahari;Mouse;Mcaroli;ChinHam;Rabbit;MouseLemur;Human;Orangutan;Chimpanzee;Bonobo;Macaque;Marmoset	0.888198757763975	2.97241459969622e-06	0	0.871985919680919	1.2446875926328e-07	0	0.197144461304888
Nup133	Ik	17	NMR;Rat;Mspici;Mspretus;Mpahari;Mouse;Mcaroli;ChinHam;Rabbit;MouseLemur;Human;Orangutan;Chimpanzee;Bonobo;Gorilla;Macaque;Marmoset	0.895972352531719	7.51854543134798e-09	0	0.624242580818811	0.00145448407384722	0	0.284177652075288
Nup133	Ikzf1	17	NMR;Rat;Mspici;Mspretus;Mpahari;Mouse;Mcaroli;ChinHam;Rabbit;MouseLemur;Human;Orangutan;Chimpanzee;Bonobo;Gorilla;Macaque;Marmoset	0.935770750988142	3.10144680013931e-06	0	0.826841392933162	1.15184047520296e-06	0	0.212842123993699
Nup133	Incenp	16	NMR;Rat;Mspici;Mspretus;Mpahari;Mouse;Mcaroli;ChinHam;Rabbit;MouseLemur;Human;Chimpanzee;Bonobo;Gorilla;Macaque;Marmoset	0.914172783738001	3.94114158603404e-06	0	0.924899346247654	7.53601091526878e-10	0	0.149709864372215
Nup133	Itgb3bp	15	NMR;Rat;Mspretus;Mpahari;Mouse;Mcaroli;ChinHam;Rabbit;MouseLemur;Human;Chimpanzee;Bonobo;Gorilla;Macaque;Marmoset	0.94186429131202	1.90789195118111e-10	0	0.928542139760476	1.28514117185715e-09	0	0.134131877923712
Nup133	Kansl1	17	NMR;Rat;Mspici;Mspretus;Mpahari;Mouse;Mcaroli;ChinHam;Rabbit;MouseLemur;Human;Orangutan;Chimpanzee;Bonobo;Gorilla;Macaque;Marmoset	0.930830039525692	3.17970135608998e-06	0	0.899141364549634	5.51187596397836e-09	0	0.155237633603313
Nup133	Kat2b	16	NMR;Mspici;Mspretus;Mpahari;Mouse;Mcaroli;ChinHam;Rabbit;MouseLemur;Human;Orangutan;Chimpanzee;Bonobo;Gorilla;Macaque;Marmoset	0.896686349136538	3.75622563243306e-08	0	0.390214244973347	0.0803276878009237	0.0396039603960396	0.368035566152147
Nup133	Kat8	17	NMR;Rat;Mspici;Mspretus;Mpahari;Mouse;Mcaroli;ChinHam;Rabbit;MouseLemur;Human;Orangutan;Chimpanzee;Bonobo;Gorilla;Macaque;Marmoset	0.951581027667984	2.76393853663101e-06	0	0.947677319909883	6.9671617318957e-12	0	0.127080819259975
Nup133	Kdm4a	15	NMR;Rat;Mspici;Mspretus;Mpahari;Mouse;Mcaroli;ChinHam;Rabbit;MouseLemur;Human;Chimpanzee;Bonobo;Macaque;Marmoset	0.927272727272727	4.74599394582758e-06	0	0.828624751039557	3.48472304193996e-06	0	0.173707600150212
Nup133	Kdm4c	17	NMR;Rat;Mspici;Mspretus;Mpahari;Mouse;Mcaroli;ChinHam;Rabbit;MouseLemur;Human;Orangutan;Chimpanzee;Bonobo;Gorilla;Macaque;Marmoset	0.91897233201581	3.29865643929099e-06	0	0.832042929206126	8.56781853104673e-07	0	0.190760154085467
Nup133	Kif18a	17	NMR;Rat;Mspici;Mspretus;Mpahari;Mouse;Mcaroli;ChinHam;Rabbit;MouseLemur;Human;Orangutan;Chimpanzee;Bonobo;Gorilla;Macaque;Marmoset	0.906126482213439	3.2978520628278e-06	0	0.883686239350303	2.29573560685903e-08	0	0.135464830024743
Nup133	Kif2b	14	Rat;Mspici;Mspretus;Mpahari;Mouse;Mcaroli;ChinHam;Rabbit;Human;Orangutan;Chimpanzee;Bonobo;Gorilla;Macaque	0.957894736842105	6.40647906383291e-06	0	0.825087280013118	7.56876269629628e-06	0	0.191814471524217
Nup133	Kif2c	16	NMR;Rat;Mspici;Mspretus;Mpahari;Mouse;Mcaroli;ChinHam;Rabbit;MouseLemur;Human;Orangutan;Chimpanzee;Bonobo;Macaque;Marmoset	0.925162420399819	7.28424187138832e-10	0	0.869429502572193	1.50013401552693e-07	0	0.168057162972412
Nup133	Kmt5b	17	NMR;Rat;Mspici;Mspretus;Mpahari;Mouse;Mcaroli;ChinHam;Rabbit;MouseLemur;Human;Orangutan;Chimpanzee;Bonobo;Gorilla;Macaque;Marmoset	0.91798418972332	3.30366820970815e-06	0	0.675492593519562	0.000404659274350695	0	0.262265217490898
Nup133	Kmt5c	16	NMR;Rat;Mspici;Mspretus;Mpahari;Mouse;Mcaroli;ChinHam;MouseLemur;Human;Orangutan;Chimpanzee;Bonobo;Gorilla;Macaque;Marmoset	0.953403031523134	7.18224824529108e-12	0	0.917255847356885	1.92322091267599e-09	0	0.14506131771666
Nup133	Knl1	17	NMR;Rat;Mspici;Mspretus;Mpahari;Mouse;Mcaroli;ChinHam;Rabbit;MouseLemur;Human;Orangutan;Chimpanzee;Bonobo;Gorilla;Macaque;Marmoset	0.911067193675889	3.31549362561032e-06	0	0.727933413713501	8.24535401211144e-05	0	0.221803009017512
Nup133	Knstrn	17	NMR;Rat;Mspici;Mspretus;Mpahari;Mouse;Mcaroli;ChinHam;Rabbit;MouseLemur;Human;Orangutan;Chimpanzee;Bonobo;Gorilla;Macaque;Marmoset	0.961462450592885	2.50492145392304e-06	0	0.957395475311287	8.40965521545695e-13	0	0.111034434050528
Nup133	Kntc1	17	NMR;Rat;Mspici;Mspretus;Mpahari;Mouse;Mcaroli;ChinHam;Rabbit;MouseLemur;Human;Orangutan;Chimpanzee;Bonobo;Gorilla;Macaque;Marmoset	0.959486166007905	2.55879456327041e-06	0	0.931425666081776	1.10940252188998e-10	0	0.132082688172209
Nup133	Lrwd1	16	NMR;Rat;Mspici;Mspretus;Mpahari;Mouse;ChinHam;Rabbit;MouseLemur;Human;Orangutan;Chimpanzee;Bonobo;Gorilla;Macaque;Marmoset	0.920079110397622	1.37547775579696e-09	0	0.947407556119505	2.34983327657915e-11	0	0.111438186860924
Nup133	Macroh2a1	15	NMR;Rat;Mspici;Mspretus;Mpahari;Mouse;Mcaroli;ChinHam;Rabbit;MouseLemur;Human;Chimpanzee;Bonobo;Gorilla;Marmoset	0.900672832723564	2.62634847577279e-08	0	0.698504600877637	0.000428366159002668	0.0099009900990099	0.274744106552332
Nup133	Mad2l1	16	Rat;Mspici;Mspretus;Mpahari;Mouse;Mcaroli;ChinHam;Rabbit;MouseLemur;Human;Orangutan;Chimpanzee;Bonobo;Gorilla;Macaque;Marmoset	0.917897223680945	1.78408312019757e-09	0	0.934423576330889	2.02125652533462e-10	0	0.131234098139151
Nup133	Meaf6	17	NMR;Rat;Mspici;Mspretus;Mpahari;Mouse;Mcaroli;ChinHam;Rabbit;MouseLemur;Human;Orangutan;Chimpanzee;Bonobo;Gorilla;Macaque;Marmoset	0.933729437967553	7.82936566635748e-11	0	0.944048085292899	1.38634425935796e-11	0	0.130973648720067
Nup133	Meikin	16	NMR;Rat;Mspici;Mspretus;Mpahari;Mouse;Mcaroli;ChinHam;Rabbit;MouseLemur;Human;Chimpanzee;Bonobo;Gorilla;Macaque;Marmoset	0.971477022642056	5.71824498901968e-14	0	0.878517388462016	7.58354235690631e-08	0	0.163603081308448
Nup133	Mis12	16	NMR;Rat;Mspici;Mspretus;Mpahari;Mouse;Mcaroli;ChinHam;Rabbit;Human;Orangutan;Chimpanzee;Bonobo;Gorilla;Macaque;Marmoset	0.929904494818458	3.86171264153285e-10	0	0.894833375162558	1.92288316700942e-08	0	0.177575415645937
Nup133	Mis18a	17	NMR;Rat;Mspici;Mspretus;Mpahari;Mouse;Mcaroli;ChinHam;Rabbit;MouseLemur;Human;Orangutan;Chimpanzee;Bonobo;Gorilla;Macaque;Marmoset	0.893175511106674	9.80845452531781e-09	0	0.669367219433759	0.000477523855483914	0	0.258864357295008
Nup133	Mis18bp1	17	NMR;Rat;Mspici;Mspretus;Mpahari;Mouse;Mcaroli;ChinHam;Rabbit;MouseLemur;Human;Orangutan;Chimpanzee;Bonobo;Gorilla;Macaque;Marmoset	0.883399209486166	2.92540536418923e-06	0	0.668817932465378	0.000484578239145406	0	0.240379485075268
Nup133	Mtbp	16	NMR;Rat;Mspici;Mspretus;Mpahari;Mouse;Mcaroli;ChinHam;Rabbit;MouseLemur;Human;Chimpanzee;Bonobo;Gorilla;Macaque;Marmoset	0.918690005646527	4.02330112114084e-06	0	0.945431415611646	3.37006319258702e-11	0	0.126481443962596
Nup133	Naa10	16	NMR;Rat;Mspretus;Mpahari;Mouse;Mcaroli;ChinHam;Rabbit;MouseLemur;Human;Orangutan;Chimpanzee;Bonobo;Gorilla;Macaque;Marmoset	0.942106787073808	6.00394968958463e-11	0	0.873538439348255	1.10913101246922e-07	0	0.183498497449655
Nup133	Naa50	17	NMR;Rat;Mspici;Mspretus;Mpahari;Mouse;Mcaroli;ChinHam;Rabbit;MouseLemur;Human;Orangutan;Chimpanzee;Bonobo;Gorilla;Macaque;Marmoset	0.917588272286741	7.18372222165352e-10	0	0.942222873020443	1.92631973756768e-11	0	0.160222338052833
Nup133	Nasp	15	Rat;Mspici;Mspretus;Mpahari;Mouse;Mcaroli;ChinHam;Rabbit;MouseLemur;Human;Orangutan;Chimpanzee;Bonobo;Macaque;Marmoset	0.969795439261273	4.23215426202727e-13	0	0.866378049921476	3.82681485515588e-07	0	0.159431187331943
Nup133	Ncapd2	16	NMR;Rat;Mspici;Mspretus;Mpahari;Mouse;ChinHam;Rabbit;MouseLemur;Human;Orangutan;Chimpanzee;Bonobo;Gorilla;Macaque;Marmoset	0.944664031620553	4.02756567513092e-06	0	0.895572097194008	1.79767947637016e-08	0	0.131635064465333
Nup133	Ncapd3	16	NMR;Rat;Mspici;Mspretus;Mpahari;Mouse;Mcaroli;ChinHam;Rabbit;MouseLemur;Human;Chimpanzee;Bonobo;Gorilla;Macaque;Marmoset	0.948051948051948	3.97738009413851e-06	0	0.950037420436193	1.42242065189284e-11	0	0.116463490693217
Nup133	Ncapg	17	NMR;Rat;Mspici;Mspretus;Mpahari;Mouse;Mcaroli;ChinHam;Rabbit;MouseLemur;Human;Orangutan;Chimpanzee;Bonobo;Gorilla;Macaque;Marmoset	0.899925898488837	5.0960466474308e-09	0	0.727521779293036	8.3604194566323e-05	0	0.223779895779408
Nup133	Ndc80	17	NMR;Rat;Mspici;Mspretus;Mpahari;Mouse;Mcaroli;ChinHam;Rabbit;MouseLemur;Human;Orangutan;Chimpanzee;Bonobo;Gorilla;Macaque;Marmoset	0.892292490118577	3.12714329116389e-06	0	0.800058601070358	4.59669960344658e-06	0	0.206690504479564
Nup133	Nde1	17	NMR;Rat;Mspici;Mspretus;Mpahari;Mouse;Mcaroli;ChinHam;Rabbit;MouseLemur;Human;Orangutan;Chimpanzee;Bonobo;Gorilla;Macaque;Marmoset	0.930830039525692	3.17970135608998e-06	0	0.876011224742079	4.33588601234332e-08	0	0.171111301811075
Nup133	Ndel1	17	NMR;Rat;Mspici;Mspretus;Mpahari;Mouse;Mcaroli;ChinHam;Rabbit;MouseLemur;Human;Orangutan;Chimpanzee;Bonobo;Gorilla;Macaque;Marmoset	0.966641986515192	6.71115798041193e-14	0	0.924312753305067	3.02907094726653e-10	0	0.138606300998328
Nup133	Nek2	17	NMR;Rat;Mspici;Mspretus;Mpahari;Mouse;Mcaroli;ChinHam;Rabbit;MouseLemur;Human;Orangutan;Chimpanzee;Bonobo;Gorilla;Macaque;Marmoset	0.964171020291994	1.40583208790684e-13	0	0.937296407127678	4.44977649994378e-11	0	0.157431336109812
Nup133	Nsl1	16	Rat;Mspici;Mspretus;Mpahari;Mouse;Mcaroli;ChinHam;Rabbit;MouseLemur;Human;Orangutan;Chimpanzee;Bonobo;Gorilla;Macaque;Marmoset	0.91273655150556	3.21108304353137e-09	0	0.961988642219387	9.71291243744519e-13	0	0.125983519915528
Nup133	Nudcd2	17	NMR;Rat;Mspici;Mspretus;Mpahari;Mouse;Mcaroli;ChinHam;Rabbit;MouseLemur;Human;Orangutan;Chimpanzee;Bonobo;Gorilla;Macaque;Marmoset	0.858556305249826	1.59534348251775e-07	0	0.532123384254619	0.00895890740370049	0.0099009900990099	0.326031878752815
Nup133	Nuf2	17	NMR;Rat;Mspici;Mspretus;Mpahari;Mouse;Mcaroli;ChinHam;Rabbit;MouseLemur;Human;Orangutan;Chimpanzee;Bonobo;Gorilla;Macaque;Marmoset	0.79120338466811	6.94721605924406e-06	0	0.27965596678222	0.196232923909264	0.158415841584158	0.401162144932866
Nup133	Nup107	17	NMR;Rat;Mspici;Mspretus;Mpahari;Mouse;Mcaroli;ChinHam;Rabbit;MouseLemur;Human;Orangutan;Chimpanzee;Bonobo;Gorilla;Macaque;Marmoset	0.91897233201581	3.29865643929099e-06	0	0.886654508713796	1.77385089168077e-08	0	0.143360608439512
Nup160	Abraxas1	17	NMR;Rat;Mspici;Mspretus;Mpahari;Mouse;Mcaroli;ChinHam;Rabbit;MouseLemur;Human;Orangutan;Chimpanzee;Bonobo;Gorilla;Macaque;Marmoset	0.947628458498024	2.85877833251744e-06	0	0.878437395403542	3.5627364348408e-08	0	0.203228954381812
Nup160	Abraxas2	17	NMR;Rat;Mspici;Mspretus;Mpahari;Mouse;Mcaroli;ChinHam;Rabbit;MouseLemur;Human;Orangutan;Chimpanzee;Bonobo;Gorilla;Macaque;Marmoset	0.899110232110705	5.52898660468334e-09	0	0.704322750947956	0.000175882976868988	0	0.303953870506759
Nup160	Ahctf1	16	NMR;Rat;Mspici;Mspretus;Mouse;Mcaroli;ChinHam;Rabbit;MouseLemur;Human;Orangutan;Chimpanzee;Bonobo;Gorilla;Macaque;Marmoset	0.917560700169396	4.00520419443953e-06	0	0.770817277400606	2.69127976325855e-05	0	0.250807495629129
Nup160	Anapc16	17	NMR;Rat;Mspici;Mspretus;Mpahari;Mouse;Mcaroli;ChinHam;Rabbit;MouseLemur;Human;Orangutan;Chimpanzee;Bonobo;Gorilla;Macaque;Marmoset	0.725669264951054	8.89578732567391e-05	0	0.788013147086187	8.02350769131726e-06	0	0.312496257781498
Nup160	Apc	17	NMR;Rat;Mspici;Mspretus;Mpahari;Mouse;Mcaroli;ChinHam;Rabbit;MouseLemur;Human;Orangutan;Chimpanzee;Bonobo;Gorilla;Macaque;Marmoset	0.937747035573122	3.06604035643084e-06	0	0.735556273478261	6.35038387354128e-05	0	0.252905923046512
Nup160	Atrx	16	NMR;Mspici;Mspretus;Mpahari;Mouse;Mcaroli;ChinHam;Rabbit;MouseLemur;Human;Orangutan;Chimpanzee;Bonobo;Gorilla;Macaque;Marmoset	0.883116883116883	1.56496472337864e-06	0	0.441068937734173	0.0453448157901465	0.0891089108910891	0.356438527088593
Nup160	Aurka	16	NMR;Rat;Mspretus;Mpahari;Mouse;Mcaroli;ChinHam;Rabbit;MouseLemur;Human;Orangutan;Chimpanzee;Bonobo;Gorilla;Macaque;Marmoset	0.933370976849238	4.11691640199737e-06	0	0.914881314742601	2.52657000875089e-09	0	0.186345878533311
Nup160	Aurkb	17	NMR;Rat;Mspici;Mspretus;Mpahari;Mouse;Mcaroli;ChinHam;Rabbit;MouseLemur;Human;Orangutan;Chimpanzee;Bonobo;Gorilla;Macaque;Marmoset	0.940711462450593	3.00889618359626e-06	0	0.773870704132275	1.47747372451431e-05	0	0.241145861226047
Nup160	Aurkc	13	NMR;Rat;Mpahari;Mouse;ChinHam;Rabbit;MouseLemur;Human;Orangutan;Chimpanzee;Bonobo;Gorilla;Marmoset	0.881965859367461	5.95419766344348e-07	0	0.821874460493096	1.58739521779112e-05	0	0.250488107126441
Nup160	Axin2	17	NMR;Rat;Mspici;Mspretus;Mpahari;Mouse;Mcaroli;ChinHam;Rabbit;MouseLemur;Human;Orangutan;Chimpanzee;Bonobo;Gorilla;Macaque;Marmoset	0.924901185770751	3.25222312431076e-06	0	0.768235789777992	1.86214579148492e-05	0	0.229542426136037
Nup160	Baz1b	17	NMR;Rat;Mspici;Mspretus;Mpahari;Mouse;Mcaroli;ChinHam;Rabbit;MouseLemur;Human;Orangutan;Chimpanzee;Bonobo;Gorilla;Macaque;Marmoset	0.939723320158103	3.02846268455971e-06	0	0.823532850862974	1.38347427961045e-06	0	0.215150763508932
Nup160	Bod1l	17	NMR;Rat;Mspici;Mspretus;Mpahari;Mouse;Mcaroli;ChinHam;Rabbit;MouseLemur;Human;Orangutan;Chimpanzee;Bonobo;Gorilla;Macaque;Marmoset	0.947628458498024	2.85877833251744e-06	0	0.90288056947053	3.77032068067988e-09	0	0.182802734297663
Nup160	Brca2	16	NMR;Rat;Mspici;Mspretus;Mouse;Mcaroli;ChinHam;Rabbit;MouseLemur;Human;Orangutan;Chimpanzee;Bonobo;Gorilla;Macaque;Marmoset	0.943534726143422	4.04205225376592e-06	0	0.870462648582817	1.39178300020271e-07	0	0.20205473184901
Nup160	Bub1	17	NMR;Rat;Mspici;Mspretus;Mpahari;Mouse;Mcaroli;ChinHam;Rabbit;MouseLemur;Human;Orangutan;Chimpanzee;Bonobo;Gorilla;Macaque;Marmoset	0.932806324110672	3.15023075697795e-06	0	0.742314976630002	5.00075966543454e-05	0	0.250059922123891
Nup160	Bub1b	17	NMR;Rat;Mspici;Mspretus;Mpahari;Mouse;Mcaroli;ChinHam;Rabbit;MouseLemur;Human;Orangutan;Chimpanzee;Bonobo;Gorilla;Macaque;Marmoset	0.824808525303607	1.28968104481605e-06	0	0.586203709506139	0.0032864481610634	0	0.316336968785031
Nup160	Bub3	17	NMR;Rat;Mspici;Mspretus;Mpahari;Mouse;Mcaroli;ChinHam;Rabbit;MouseLemur;Human;Orangutan;Chimpanzee;Bonobo;Gorilla;Macaque;Marmoset	0.833704003707121	7.77881915157663e-07	0	0.563081953077446	0.00514988114810518	0	0.323001674429275
Nup160	Cbx1	15	NMR;Rat;Mspici;Mspretus;Mpahari;Mouse;ChinHam;Rabbit;Human;Orangutan;Chimpanzee;Bonobo;Gorilla;Macaque;Marmoset	0.828394806594533	3.52603646403447e-06	0	0.984301162657034	8.93457794181247e-16	0	0.178463443326802
Nup160	Cbx3	13	NMR;Rat;Mouse;Mcaroli;ChinHam;Rabbit;MouseLemur;Human;Orangutan;Chimpanzee;Bonobo;Macaque;Marmoset	0.817224460674837	1.94311425906024e-05	0	0.869743452968736	1.31760329894924e-06	0	0.24731000720427
Nup160	Cbx5	16	NMR;Rat;Mspici;Mpahari;Mouse;Mcaroli;ChinHam;Rabbit;MouseLemur;Human;Orangutan;Chimpanzee;Bonobo;Gorilla;Macaque;Marmoset	0.936458664849145	1.48738924474198e-10	0	0.732752553335827	0.00010515242777479	0	0.260838669327246
Nup160	Ccdc24	17	NMR;Rat;Mspici;Mspretus;Mpahari;Mouse;Mcaroli;ChinHam;Rabbit;MouseLemur;Human;Orangutan;Chimpanzee;Bonobo;Gorilla;Macaque;Marmoset	0.931818181818182	3.16528079375155e-06	0	0.894160640776115	8.93914089896007e-09	0	0.208315421706091
Nup160	Cdca8	16	NMR;Rat;Mspici;Mspretus;Mpahari;Mouse;Mcaroli;ChinHam;Rabbit;MouseLemur;Human;Chimpanzee;Bonobo;Gorilla;Macaque;Marmoset	0.856578204404291	1.21236294384775e-06	0	0.454302387430394	0.033669706614741	0.0594059405940594	0.329716520018664
Nup160	Cdk1	16	NMR;Rat;Mspretus;Mpahari;Mouse;Mcaroli;ChinHam;Rabbit;MouseLemur;Human;Orangutan;Chimpanzee;Bonobo;Gorilla;Macaque;Marmoset	0.886187017310721	4.08306499961209e-08	0	0.927453039624705	5.38988740682052e-10	0	0.179358336924417
Nup160	Cenpc	17	NMR;Rat;Mspici;Mspretus;Mpahari;Mouse;Mcaroli;ChinHam;Rabbit;MouseLemur;Human;Orangutan;Chimpanzee;Bonobo;Gorilla;Macaque;Marmoset	0.872529644268775	2.59896767002497e-06	0	0.590786518913906	0.00299468525545527	0	0.300329226078644
Nup160	Cenph	17	NMR;Rat;Mspici;Mspretus;Mpahari;Mouse;Mcaroli;ChinHam;Rabbit;MouseLemur;Human;Orangutan;Chimpanzee;Bonobo;Gorilla;Macaque;Marmoset	0.875216236256853	4.6200008824184e-08	0	0.662402253870581	0.000573866418181225	0	0.27478531341181
Nup160	Cenpi	17	NMR;Rat;Mspici;Mspretus;Mpahari;Mouse;Mcaroli;ChinHam;Rabbit;MouseLemur;Human;Orangutan;Chimpanzee;Bonobo;Gorilla;Macaque;Marmoset	0.871541501976285	2.56612831090165e-06	0	0.659700796587384	0.000615499966231272	0	0.299177726287391
Nup160	Cenpj	16	NMR;Rat;Mspretus;Mpahari;Mouse;Mcaroli;ChinHam;Rabbit;MouseLemur;Human;Orangutan;Chimpanzee;Bonobo;Gorilla;Macaque;Marmoset	0.916431394692264	3.98548399071368e-06	0	0.791775317248073	1.13357931203484e-05	0	0.240063272070846
Nup160	Cenpk	16	NMR;Rat;Mspici;Mspretus;Mpahari;Mouse;ChinHam;Rabbit;MouseLemur;Human;Orangutan;Chimpanzee;Bonobo;Gorilla;Macaque;Marmoset	0.81767032140363	3.37143753444386e-06	0	0.483381523024584	0.0226635500759072	0.0099009900990099	0.383946599407101
Nup160	Cenpl	17	NMR;Rat;Mspici;Mspretus;Mpahari;Mouse;Mcaroli;ChinHam;Rabbit;MouseLemur;Human;Orangutan;Chimpanzee;Bonobo;Gorilla;Macaque;Marmoset	0.911067193675889	3.31549362561032e-06	0	0.723874023737428	9.44290566426955e-05	0	0.272114208533493
Nup160	Cenpm	17	NMR;Rat;Mspici;Mspretus;Mpahari;Mouse;Mcaroli;ChinHam;Rabbit;MouseLemur;Human;Orangutan;Chimpanzee;Bonobo;Gorilla;Macaque;Marmoset	0.869285917321177	7.3207852798877e-08	0	0.747644114252766	4.12082099983728e-05	0	0.250854225082727
Nup160	Cenpn	17	NMR;Rat;Mspici;Mspretus;Mpahari;Mouse;Mcaroli;ChinHam;Rabbit;MouseLemur;Human;Orangutan;Chimpanzee;Bonobo;Gorilla;Macaque;Marmoset	0.941699604743083	2.98883075400599e-06	0	0.865169206776263	9.94813868466875e-08	0	0.203753298088851
Nup160	Cenpo	15	NMR;Rat;Mspici;Mspretus;Mouse;Mcaroli;ChinHam;Rabbit;MouseLemur;Human;Chimpanzee;Bonobo;Gorilla;Macaque;Marmoset	0.901298701298701	3.19318352410928e-06	0	0.59731125966115	0.00424823608800313	0.0396039603960396	0.335341266787687
Nup160	Cenpp	16	NMR;Rat;Mspici;Mspretus;Mpahari;Mouse;Mcaroli;ChinHam;Rabbit;MouseLemur;Human;Chimpanzee;Bonobo;Gorilla;Macaque;Marmoset	0.833662840360276	1.44474963834178e-06	0	0.914316398449725	2.69288732104975e-09	0	0.208262804599048
Nup160	Cenpu	17	NMR;Rat;Mspici;Mspretus;Mpahari;Mouse;Mcaroli;ChinHam;Rabbit;MouseLemur;Human;Orangutan;Chimpanzee;Bonobo;Gorilla;Macaque;Marmoset	0.884387351778656	2.95108385933022e-06	0	0.492141546448757	0.0170583674690677	0.0297029702970297	0.317399668329402
Nup160	Cenpx	12	NMR;Mpahari;Mouse;Mcaroli;ChinHam;Rabbit;Human;Orangutan;Chimpanzee;Bonobo;Gorilla;Macaque	0.849296036950104	1.60940800085457e-05	0	0.363438479719198	0.151589198236119	0.0891089108910891	0.466799733184039
Nup160	Cfdp1	16	NMR;Rat;Mspici;Mspretus;Mpahari;Mouse;Mcaroli;ChinHam;Rabbit;MouseLemur;Human;Orangutan;Chimpanzee;Bonobo;Macaque;Marmoset	0.807801533796703	5.4665288381757e-06	0	0.365681287700917	0.0942050956132212	0.099009900990099	0.368762017623559
Nup160	Champ1	16	NMR;Rat;Mspici;Mspretus;Mpahari;Mouse;Mcaroli;ChinHam;Rabbit;Human;Orangutan;Chimpanzee;Bonobo;Gorilla;Macaque;Marmoset	0.897233201581028	3.40029052874982e-06	0	0.824893898840774	2.32342869176321e-06	0	0.24600440165153
Nup160	Ckap5	17	NMR;Rat;Mspici;Mspretus;Mpahari;Mouse;Mcaroli;ChinHam;Rabbit;MouseLemur;Human;Orangutan;Chimpanzee;Bonobo;Gorilla;Macaque;Marmoset	0.941699604743083	2.98883075400599e-06	0	0.921291537666367	4.50725742597545e-10	0	0.176884636011798
Nup160	Clasp1	17	NMR;Rat;Mspici;Mspretus;Mpahari;Mouse;Mcaroli;ChinHam;Rabbit;MouseLemur;Human;Orangutan;Chimpanzee;Bonobo;Gorilla;Macaque;Marmoset	0.952569169960474	2.73934226199742e-06	0	0.86549078472871	9.71617126794059e-08	0	0.205661578607484
Nup160	Clasp2	16	NMR;Rat;Mspici;Mspretus;Mpahari;Mouse;Mcaroli;ChinHam;Rabbit;Human;Orangutan;Chimpanzee;Bonobo;Gorilla;Macaque;Marmoset	0.90626764539808	3.7340839359892e-06	0	0.774549846149396	2.32259886197574e-05	0	0.256266102332246
Nup160	Crebbp	17	NMR;Rat;Mspici;Mspretus;Mpahari;Mouse;Mcaroli;ChinHam;Rabbit;MouseLemur;Human;Orangutan;Chimpanzee;Bonobo;Gorilla;Macaque;Marmoset	0.948616600790514	2.83562847888131e-06	0	0.737468202756196	5.93964128034824e-05	0	0.259675819521507
Nup160	Csnk1a1	17	NMR;Rat;Mspici;Mspretus;Mpahari;Mouse;Mcaroli;ChinHam;Rabbit;MouseLemur;Human;Orangutan;Chimpanzee;Bonobo;Gorilla;Macaque;Marmoset	0.872620009383073	5.66733257268485e-08	0	0.904746354429095	3.10159263566116e-09	0	0.232256591116525
Nup160	Ctcf	17	NMR;Rat;Mspici;Mspretus;Mpahari;Mouse;Mcaroli;ChinHam;Rabbit;MouseLemur;Human;Orangutan;Chimpanzee;Bonobo;Gorilla;Macaque;Marmoset	0.933794466403162	3.13456550025376e-06	0	0.724995338343878	9.09783935733382e-05	0	0.26512494383096
Nup160	Ctnnb1	17	NMR;Rat;Mspici;Mspretus;Mpahari;Mouse;Mcaroli;ChinHam;Rabbit;MouseLemur;Human;Orangutan;Chimpanzee;Bonobo;Gorilla;Macaque;Marmoset	0.91699604743083	3.30786992906087e-06	0	0.981126372605321	1.80828094131178e-16	0	0.110310989317757
Nup160	Daxx	17	NMR;Rat;Mspici;Mspretus;Mpahari;Mouse;Mcaroli;ChinHam;Rabbit;MouseLemur;Human;Orangutan;Chimpanzee;Bonobo;Gorilla;Macaque;Marmoset	0.875494071146245	2.69490966044607e-06	0	0.637604731924298	0.00106496849867359	0	0.301896390318582
Nup160	Dctn1	17	NMR;Rat;Mspici;Mspretus;Mpahari;Mouse;Mcaroli;ChinHam;Rabbit;MouseLemur;Human;Orangutan;Chimpanzee;Bonobo;Gorilla;Macaque;Marmoset	0.897233201581028	3.20873857203822e-06	0	0.683472948607201	0.000324267485091751	0	0.280965073610686
Nup160	Dctn2	17	NMR;Rat;Mspici;Mspretus;Mpahari;Mouse;Mcaroli;ChinHam;Rabbit;MouseLemur;Human;Orangutan;Chimpanzee;Bonobo;Gorilla;Macaque;Marmoset	0.819372399612571	1.73283702864563e-06	0	0.487655843866468	0.0182536673561131	0.0594059405940594	0.348606667869353
Nup160	Dctn3	17	NMR;Rat;Mspici;Mspretus;Mpahari;Mouse;Mcaroli;ChinHam;Rabbit;MouseLemur;Human;Orangutan;Chimpanzee;Bonobo;Gorilla;Macaque;Marmoset	0.886580232288037	1.78549004488393e-08	0	0.801740896385424	4.24008730608695e-06	0	0.26115610677515
Nup160	Dctn4	17	NMR;Rat;Mspici;Mspretus;Mpahari;Mouse;Mcaroli;ChinHam;Rabbit;MouseLemur;Human;Orangutan;Chimpanzee;Bonobo;Gorilla;Macaque;Marmoset	0.940653279138922	2.53468901698312e-11	0	0.850792539034302	2.69739676291377e-07	0	0.214729988970104
Nup160	Dctn5	17	NMR;Rat;Mspici;Mspretus;Mpahari;Mouse;Mcaroli;ChinHam;Rabbit;MouseLemur;Human;Orangutan;Chimpanzee;Bonobo;Gorilla;Macaque;Marmoset	0.771435654882523	1.63414227028092e-05	0	0.719013778463064	0.000110740330188922	0	0.319868213470196
Nup160	Dctn6	15	NMR;Rat;Mspretus;Mpahari;Mouse;Mcaroli;ChinHam;Rabbit;MouseLemur;Human;Chimpanzee;Bonobo;Gorilla;Macaque;Marmoset	0.734721037337048	0.000148710676454459	0	0.205453548953344	0.371621516831776	0.118811881188119	0.427468997330868
Nup160	Dicer1	16	NMR;Rat;Mspretus;Mpahari;Mouse;Mcaroli;ChinHam;Rabbit;MouseLemur;Human;Orangutan;Chimpanzee;Bonobo;Gorilla;Macaque;Marmoset	0.925465838509317	4.09843145510246e-06	0	0.558050730985662	0.0069567552182807	0.0693069306930693	0.296613166900858
Nup160	Dnmt1	16	NMR;Rat;Mspici;Mspretus;Mpahari;Mouse;Mcaroli;ChinHam;MouseLemur;Human;Orangutan;Chimpanzee;Bonobo;Gorilla;Macaque;Marmoset	0.945793337097685	4.01194030726844e-06	0	0.860368369496042	2.82129149739182e-07	0	0.221512785998702
Nup160	Dnmt3a	16	NMR;Rat;Mspici;Mpahari;Mouse;Mcaroli;ChinHam;Rabbit;MouseLemur;Human;Orangutan;Chimpanzee;Bonobo;Gorilla;Macaque;Marmoset	0.953698475437606	3.87293660257574e-06	0	0.8245158584783	2.37011975602905e-06	0	0.224814862371907
Nup160	Dnmt3b	16	NMR;Rat;Mspici;Mpahari;Mouse;Mcaroli;ChinHam;Rabbit;MouseLemur;Human;Orangutan;Chimpanzee;Bonobo;Gorilla;Macaque;Marmoset	0.929983060417843	4.11774954597479e-06	0	0.810063167647192	4.90538074827788e-06	0	0.234104588121175
Nup160	Dscc1	17	NMR;Rat;Mspici;Mspretus;Mpahari;Mouse;Mcaroli;ChinHam;Rabbit;MouseLemur;Human;Orangutan;Chimpanzee;Bonobo;Gorilla;Macaque;Marmoset	0.903162055335968	3.27642137109779e-06	0	0.980998833433286	1.93970217243762e-16	0	0.137495723742912
Nup160	Dsn1	17	NMR;Rat;Mspici;Mspretus;Mpahari;Mouse;Mcaroli;ChinHam;Rabbit;MouseLemur;Human;Orangutan;Chimpanzee;Bonobo;Gorilla;Macaque;Marmoset	0.893995579553161	9.07980196805511e-09	0	0.734556494576181	6.57489436272858e-05	0	0.261807412104117
Nup160	Dync1i1	17	NMR;Rat;Mspici;Mspretus;Mpahari;Mouse;Mcaroli;ChinHam;Rabbit;MouseLemur;Human;Orangutan;Chimpanzee;Bonobo;Gorilla;Macaque;Marmoset	0.877193009235412	3.94234153782869e-08	0	0.645637801409373	0.000876812469819466	0.0198019801980198	0.316476588880227
Nup160	Dync1li1	17	NMR;Rat;Mspici;Mspretus;Mpahari;Mouse;Mcaroli;ChinHam;Rabbit;MouseLemur;Human;Orangutan;Chimpanzee;Bonobo;Gorilla;Macaque;Marmoset	0.933794466403162	3.13456550025376e-06	0	0.863236870430416	1.14490479161568e-07	0	0.22918351440893
Nup160	Dync1li2	17	NMR;Rat;Mspici;Mspretus;Mpahari;Mouse;Mcaroli;ChinHam;Rabbit;MouseLemur;Human;Orangutan;Chimpanzee;Bonobo;Gorilla;Macaque;Marmoset	0.944664031620553	2.92578711560967e-06	0	0.781853540389715	1.05248913221784e-05	0	0.251686675737545
Nup160	Dynlt3	15	NMR;Rat;Mspretus;Mpahari;Mouse;Mcaroli;ChinHam;Rabbit;MouseLemur;Human;Orangutan;Chimpanzee;Bonobo;Macaque;Marmoset	0.794539033297232	1.69362422165769e-05	0	0.474636259964205	0.0296993461056417	0.0396039603960396	0.367946202403254
Nup160	Ect2	16	NMR;Rat;Mspici;Mspretus;Mpahari;Mouse;ChinHam;Rabbit;MouseLemur;Human;Orangutan;Chimpanzee;Bonobo;Gorilla;Macaque;Marmoset	0.904009034443817	3.66016201329011e-06	0	0.723783435721338	0.000140348716727402	0	0.254869693109464
Nup160	Ercc6l	17	NMR;Rat;Mspici;Mspretus;Mpahari;Mouse;Mcaroli;ChinHam;Rabbit;MouseLemur;Human;Orangutan;Chimpanzee;Bonobo;Gorilla;Macaque;Marmoset	0.948616600790514	2.83562847888131e-06	0	0.90878989620951	2.00312964486902e-09	0	0.176531641055192
Nup160	Esco2	17	NMR;Rat;Mspici;Mspretus;Mpahari;Mouse;Mcaroli;ChinHam;Rabbit;MouseLemur;Human;Orangutan;Chimpanzee;Bonobo;Gorilla;Macaque;Marmoset	0.934782608695652	3.11829937193033e-06	0	0.898844608744395	5.67692132344368e-09	0	0.200799167113106
Nup160	Fbxo28	17	NMR;Rat;Mspici;Mspretus;Mpahari;Mouse;Mcaroli;ChinHam;Rabbit;MouseLemur;Human;Orangutan;Chimpanzee;Bonobo;Gorilla;Macaque;Marmoset	0.940711462450593	3.00889618359626e-06	0	0.942160155110833	1.94784603391618e-11	0	0.194985270845344
Nup160	Fmr1	16	NMR;Rat;Mspici;Mspretus;Mpahari;Mouse;Mcaroli;ChinHam;Rabbit;MouseLemur;Human;Chimpanzee;Bonobo;Gorilla;Macaque;Marmoset	0.899181058166368	1.28431073333798e-08	0	0.847964108829228	6.26025622093781e-07	0	0.220122220540722
Nup160	Gpatch11	15	NMR;Rat;Mspretus;Mpahari;Mouse;Mcaroli;ChinHam;Rabbit;MouseLemur;Human;Orangutan;Chimpanzee;Bonobo;Macaque;Marmoset	0.769080910974781	4.61317456435305e-05	0	0.330034725405918	0.143986279920557	0.0792079207920792	0.424729728642387
Nup160	H3c1	14	NMR;Rat;Mspretus;Mouse;ChinHam;Rabbit;MouseLemur;Human;Orangutan;Chimpanzee;Bonobo;Gorilla;Macaque;Marmoset	0.357894736842105	0.121794086619158	0.0891089108910891	0.347061056059499	0.133816392341891	0.188118811881188	0.466304147654095
Nup160	Haspin	17	NMR;Rat;Mspici;Mspretus;Mpahari;Mouse;Mcaroli;ChinHam;Rabbit;MouseLemur;Human;Orangutan;Chimpanzee;Bonobo;Gorilla;Macaque;Marmoset	0.905138339920948	3.29162196310215e-06	0	0.590376720257739	0.00301985182615876	0	0.314847131294656
Nup160	Hells	17	NMR;Rat;Mspici;Mspretus;Mpahari;Mouse;Mcaroli;ChinHam;Rabbit;MouseLemur;Human;Orangutan;Chimpanzee;Bonobo;Gorilla;Macaque;Marmoset	0.934782608695652	3.11829937193033e-06	0	0.854095246623141	2.16525289000974e-07	0	0.222382695473355
Nup160	Hira	15	Rat;Mspici;Mspretus;Mpahari;Mouse;ChinHam;Rabbit;MouseLemur;Human;Orangutan;Chimpanzee;Bonobo;Gorilla;Macaque;Marmoset	0.941558441558442	5.11068992115068e-06	0	0.959192307120852	7.07858761117725e-12	0	0.104437212041669
Nup160	Hjurp	17	NMR;Rat;Mspici;Mspretus;Mpahari;Mouse;Mcaroli;ChinHam;Rabbit;MouseLemur;Human;Orangutan;Chimpanzee;Bonobo;Gorilla;Macaque;Marmoset	0.951581027667984	2.76393853663101e-06	0	0.738885697334605	5.65030694142928e-05	0	0.235913116812385
Nup160	Hnrnpu	17	NMR;Rat;Mspici;Mspretus;Mpahari;Mouse;Mcaroli;ChinHam;Rabbit;MouseLemur;Human;Orangutan;Chimpanzee;Bonobo;Gorilla;Macaque;Marmoset	0.937484585081452	4.31515697665163e-11	0	0.845577663657606	3.77662100691234e-07	0	0.216616251351382
Nup160	Hsf1	16	NMR;Rat;Mspici;Mspretus;Mpahari;Mouse;Mcaroli;ChinHam;Rabbit;MouseLemur;Human;Orangutan;Chimpanzee;Bonobo;Macaque;Marmoset	0.880293619424054	2.53777346962015e-06	0	0.780986238271356	1.78974560655497e-05	0	0.277031480859
Nup160	Ik	17	NMR;Rat;Mspici;Mspretus;Mpahari;Mouse;Mcaroli;ChinHam;Rabbit;MouseLemur;Human;Orangutan;Chimpanzee;Bonobo;Gorilla;Macaque;Marmoset	0.868791724076538	7.59941310336948e-08	0	0.579345954041577	0.00376756942849853	0.0099009900990099	0.322000999082762
Nup160	Ikzf1	17	NMR;Rat;Mspici;Mspretus;Mpahari;Mouse;Mcaroli;ChinHam;Rabbit;MouseLemur;Human;Orangutan;Chimpanzee;Bonobo;Gorilla;Macaque;Marmoset	0.938735177865613	3.04751561959308e-06	0	0.831519728593842	8.83064277664888e-07	0	0.233933796310664
Nup160	Incenp	16	NMR;Rat;Mspici;Mspretus;Mpahari;Mouse;Mcaroli;ChinHam;Rabbit;MouseLemur;Human;Chimpanzee;Bonobo;Gorilla;Macaque;Marmoset	0.924336533032185	4.08982442896473e-06	0	0.972913739509561	3.43073896957477e-14	0	0.130628151597587
Nup160	Itgb3bp	15	NMR;Rat;Mspretus;Mpahari;Mouse;Mcaroli;ChinHam;Rabbit;MouseLemur;Human;Chimpanzee;Bonobo;Gorilla;Macaque;Marmoset	0.930172182868147	1.03884675750716e-09	0	0.902341091100689	2.25099479600137e-08	0	0.192618914716716
Nup160	Kansl1	17	NMR;Rat;Mspici;Mspretus;Mpahari;Mouse;Mcaroli;ChinHam;Rabbit;MouseLemur;Human;Orangutan;Chimpanzee;Bonobo;Gorilla;Macaque;Marmoset	0.947628458498024	2.85877833251744e-06	0	0.881970925664718	2.65631775187445e-08	0	0.195427351634174
Nup160	Kat2b	16	NMR;Mspici;Mspretus;Mpahari;Mouse;Mcaroli;ChinHam;Rabbit;MouseLemur;Human;Orangutan;Chimpanzee;Bonobo;Gorilla;Macaque;Marmoset	0.884990440234757	9.92563689800443e-08	0	0.291595356332475	0.199658796038412	0.099009900990099	0.42268351348477
Nup160	Kat8	17	NMR;Rat;Mspici;Mspretus;Mpahari;Mouse;Mcaroli;ChinHam;Rabbit;MouseLemur;Human;Orangutan;Chimpanzee;Bonobo;Gorilla;Macaque;Marmoset	0.942687747035573	2.96828102720863e-06	0	0.880318805656394	3.0506373932216e-08	0	0.210471744641647
Nup160	Kdm4a	15	NMR;Rat;Mspici;Mspretus;Mpahari;Mouse;Mcaroli;ChinHam;Rabbit;MouseLemur;Human;Chimpanzee;Bonobo;Macaque;Marmoset	0.911688311688312	3.94836027690675e-06	0	0.79122510488697	1.94435647287747e-05	0	0.229179251945918
Nup160	Kdm4c	17	NMR;Rat;Mspici;Mspretus;Mpahari;Mouse;Mcaroli;ChinHam;Rabbit;MouseLemur;Human;Orangutan;Chimpanzee;Bonobo;Gorilla;Macaque;Marmoset	0.927865612648221	3.21904536936743e-06	0	0.753559092892289	3.30577795084144e-05	0	0.240891729901485
Nup160	Kif18a	17	NMR;Rat;Mspici;Mspretus;Mpahari;Mouse;Mcaroli;ChinHam;Rabbit;MouseLemur;Human;Orangutan;Chimpanzee;Bonobo;Gorilla;Macaque;Marmoset	0.91304347826087	3.31636646131542e-06	0	0.896055895254172	7.4582141969138e-09	0	0.202233159049282
Nup160	Kif2b	14	Rat;Mspici;Mspretus;Mpahari;Mouse;Mcaroli;ChinHam;Rabbit;Human;Orangutan;Chimpanzee;Bonobo;Gorilla;Macaque	0.924812030075188	4.35797330094827e-06	0	0.950714385757571	1.36196746668791e-10	0	0.121622362991833
Nup160	Kif2c	16	NMR;Rat;Mspici;Mspretus;Mpahari;Mouse;Mcaroli;ChinHam;Rabbit;MouseLemur;Human;Orangutan;Chimpanzee;Bonobo;Macaque;Marmoset	0.930810542624482	3.40358076036383e-10	0	0.873945432493596	1.07583843644159e-07	0	0.202941183796028
Nup160	Kmt5b	17	NMR;Rat;Mspici;Mspretus;Mpahari;Mouse;Mcaroli;ChinHam;Rabbit;MouseLemur;Human;Orangutan;Chimpanzee;Bonobo;Gorilla;Macaque;Marmoset	0.924901185770751	3.25222312431076e-06	0	0.677025154525309	0.000388008316028359	0.0792079207920792	0.272314983887944
Nup160	Kmt5c	16	NMR;Rat;Mspici;Mspretus;Mpahari;Mouse;Mcaroli;ChinHam;MouseLemur;Human;Orangutan;Chimpanzee;Bonobo;Gorilla;Macaque;Marmoset	0.943236411518741	4.95354121248444e-11	0	0.896467280218071	1.65571783498089e-08	0	0.231867819757497
Nup160	Knl1	17	NMR;Rat;Mspici;Mspretus;Mpahari;Mouse;Mcaroli;ChinHam;Rabbit;MouseLemur;Human;Orangutan;Chimpanzee;Bonobo;Gorilla;Macaque;Marmoset	0.922924901185771	3.27073723448913e-06	0	0.68908108173715	0.00027640407924629	0	0.271634488735662
Nup160	Knstrn	17	NMR;Rat;Mspici;Mspretus;Mpahari;Mouse;Mcaroli;ChinHam;Rabbit;MouseLemur;Human;Orangutan;Chimpanzee;Bonobo;Gorilla;Macaque;Marmoset	0.940711462450593	3.00889618359626e-06	0	0.856622055173531	1.82353488686663e-07	0	0.216870667877129
Nup160	Kntc1	17	NMR;Rat;Mspici;Mspretus;Mpahari;Mouse;Mcaroli;ChinHam;Rabbit;MouseLemur;Human;Orangutan;Chimpanzee;Bonobo;Gorilla;Macaque;Marmoset	0.930830039525692	3.17970135608998e-06	0	0.848734714754156	3.08508579296636e-07	0	0.213166766338517
Nup160	Lrwd1	16	NMR;Rat;Mspici;Mspretus;Mpahari;Mouse;ChinHam;Rabbit;MouseLemur;Human;Orangutan;Chimpanzee;Bonobo;Gorilla;Macaque;Marmoset	0.919514298175156	1.47230966143269e-09	0	0.913322017133167	3.00950876331699e-09	0	0.188606258493447
Nup160	Macroh2a1	15	NMR;Rat;Mspici;Mspretus;Mpahari;Mouse;Mcaroli;ChinHam;Rabbit;MouseLemur;Human;Chimpanzee;Bonobo;Gorilla;Marmoset	0.904594485115684	1.81962358664498e-08	0	0.656859020838638	0.00121737247802316	0.0099009900990099	0.309581121528987
Nup160	Mad2l1	16	Rat;Mspici;Mspretus;Mpahari;Mouse;Mcaroli;ChinHam;Rabbit;MouseLemur;Human;Orangutan;Chimpanzee;Bonobo;Gorilla;Macaque;Marmoset	0.857874333051593	3.33138364898692e-07	0	0.816630678772142	3.5522830717194e-06	0	0.203845441544538
Nup160	Meaf6	17	NMR;Rat;Mspici;Mspretus;Mpahari;Mouse;Mcaroli;ChinHam;Rabbit;MouseLemur;Human;Orangutan;Chimpanzee;Bonobo;Gorilla;Macaque;Marmoset	0.873393107759904	5.33527908237491e-08	0	0.856141182260691	1.88459529077841e-07	0	0.224368331203184
Nup160	Meikin	16	NMR;Rat;Mspici;Mspretus;Mpahari;Mouse;Mcaroli;ChinHam;Rabbit;MouseLemur;Human;Chimpanzee;Bonobo;Gorilla;Macaque;Marmoset	0.925162420399819	7.28424187138832e-10	0	0.799543027036784	8.0248138659044e-06	0	0.231211146265983
Nup160	Mis12	16	NMR;Rat;Mspici;Mspretus;Mpahari;Mouse;Mcaroli;ChinHam;Rabbit;Human;Orangutan;Chimpanzee;Bonobo;Gorilla;Macaque;Marmoset	0.900509337535443	1.13119120592181e-08	0	0.804860855013932	6.28014779400261e-06	0	0.256830597579598
Nup160	Mis18a	17	NMR;Rat;Mspici;Mspretus;Mpahari;Mouse;Mcaroli;ChinHam;Rabbit;MouseLemur;Human;Orangutan;Chimpanzee;Bonobo;Gorilla;Macaque;Marmoset	0.865480146421196	9.72376725675868e-08	0	0.61894649101069	0.00163942634753188	0	0.312889085686144
Nup160	Mis18bp1	17	NMR;Rat;Mspici;Mspretus;Mpahari;Mouse;Mcaroli;ChinHam;Rabbit;MouseLemur;Human;Orangutan;Chimpanzee;Bonobo;Gorilla;Macaque;Marmoset	0.873517786561265	2.63140578668332e-06	0	0.595239998823504	0.00273240588610792	0	0.290009389729364
Nup160	Mtbp	16	NMR;Rat;Mspici;Mspretus;Mpahari;Mouse;Mcaroli;ChinHam;Rabbit;MouseLemur;Human;Chimpanzee;Bonobo;Gorilla;Macaque;Marmoset	0.900621118012422	3.53723966267267e-06	0	0.927268051253072	5.52459766177799e-10	0	0.17603722261295
Nup160	Naa10	16	NMR;Rat;Mspretus;Mpahari;Mouse;Mcaroli;ChinHam;Rabbit;MouseLemur;Human;Orangutan;Chimpanzee;Bonobo;Gorilla;Macaque;Marmoset	0.943236411518741	4.95354121248444e-11	0	0.922061541127272	1.07897707238957e-09	0	0.168817944269568
Nup160	Naa50	17	NMR;Rat;Mspici;Mspretus;Mpahari;Mouse;Mcaroli;ChinHam;Rabbit;MouseLemur;Human;Orangutan;Chimpanzee;Bonobo;Gorilla;Macaque;Marmoset	0.906664602378566	2.52684573706004e-09	0	0.783576628659748	9.76401050226762e-06	0	0.25025354088924
Nup160	Nasp	15	Rat;Mspici;Mspretus;Mpahari;Mouse;Mcaroli;ChinHam;Rabbit;MouseLemur;Human;Orangutan;Chimpanzee;Bonobo;Macaque;Marmoset	0.962000700298691	3.63524993139534e-12	0	0.963954837019902	2.21833703308074e-12	0	0.0969047762725578
Nup160	Ncapd2	16	NMR;Rat;Mspici;Mspretus;Mpahari;Mouse;ChinHam;Rabbit;MouseLemur;Human;Orangutan;Chimpanzee;Bonobo;Gorilla;Macaque;Marmoset	0.918690005646527	4.02330112114084e-06	0	0.944656123346713	3.8680913525031e-11	0	0.154293061230033
Nup160	Ncapd3	16	NMR;Rat;Mspici;Mspretus;Mpahari;Mouse;Mcaroli;ChinHam;Rabbit;MouseLemur;Human;Chimpanzee;Bonobo;Gorilla;Macaque;Marmoset	0.953698475437606	3.87293660257574e-06	0	0.876668920847708	8.74970737066821e-08	0	0.19856858195592
Nup160	Ncapg	17	NMR;Rat;Mspici;Mspretus;Mpahari;Mouse;Mcaroli;ChinHam;Rabbit;MouseLemur;Human;Orangutan;Chimpanzee;Bonobo;Gorilla;Macaque;Marmoset	0.887076874128206	1.70894665688426e-08	0	0.68695270307666	0.00029379399027732	0	0.277347158694058
Nup160	Ndc80	17	NMR;Rat;Mspici;Mspretus;Mpahari;Mouse;Mcaroli;ChinHam;Rabbit;MouseLemur;Human;Orangutan;Chimpanzee;Bonobo;Gorilla;Macaque;Marmoset	0.856719367588933	2.06234266839314e-06	0	0.740006205861579	5.43039516164098e-05	0	0.283292008441925
Nup160	Nde1	17	NMR;Rat;Mspici;Mspretus;Mpahari;Mouse;Mcaroli;ChinHam;Rabbit;MouseLemur;Human;Orangutan;Chimpanzee;Bonobo;Gorilla;Macaque;Marmoset	0.975296442687747	2.1101331927086e-06	0	0.793525742181666	6.24598233524031e-06	0	0.225449612187144
Nup160	Ndel1	17	NMR;Rat;Mspici;Mspretus;Mpahari;Mouse;Mcaroli;ChinHam;Rabbit;MouseLemur;Human;Orangutan;Chimpanzee;Bonobo;Gorilla;Macaque;Marmoset	0.912774922849468	1.27583359755987e-09	0	0.871941145587492	5.97399753262237e-08	0	0.226379779671846
Nup160	Nek2	17	NMR;Rat;Mspici;Mspretus;Mpahari;Mouse;Mcaroli;ChinHam;Rabbit;MouseLemur;Human;Orangutan;Chimpanzee;Bonobo;Gorilla;Macaque;Marmoset	0.946380063484966	8.95854341966261e-12	0	0.937593495328957	4.23892872583858e-11	0	0.173132009965639
Nup160	Nsl1	16	Rat;Mspici;Mspretus;Mpahari;Mouse;Mcaroli;ChinHam;Rabbit;MouseLemur;Human;Orangutan;Chimpanzee;Bonobo;Gorilla;Macaque;Marmoset	0.908218053725829	5.21863915050004e-09	0	0.813660961594394	4.11679551628405e-06	0	0.209350673439722
Nup160	Nudcd2	17	NMR;Rat;Mspici;Mspretus;Mpahari;Mouse;Mcaroli;ChinHam;Rabbit;MouseLemur;Human;Orangutan;Chimpanzee;Bonobo;Gorilla;Macaque;Marmoset	0.872403987592565	5.76335548771204e-08	0	0.490306937361194	0.0175393072667739	0.0198019801980198	0.368821127099809
Nup160	Nuf2	17	NMR;Rat;Mspici;Mspretus;Mpahari;Mouse;Mcaroli;ChinHam;Rabbit;MouseLemur;Human;Orangutan;Chimpanzee;Bonobo;Gorilla;Macaque;Marmoset	0.784284679243154	9.4656899753265e-06	0	0.205010982939642	0.348044702167636	0.099009900990099	0.461559612717799
Nup160	Nup107	17	NMR;Rat;Mspici;Mspretus;Mpahari;Mouse;Mcaroli;ChinHam;Rabbit;MouseLemur;Human;Orangutan;Chimpanzee;Bonobo;Gorilla;Macaque;Marmoset	0.909090909090909	3.31111544265243e-06	0	0.920001787290494	5.31515902881687e-10	0	0.182524234866685
Nup160	Nup133	17	NMR;Rat;Mspici;Mspretus;Mpahari;Mouse;Mcaroli;ChinHam;Rabbit;MouseLemur;Human;Orangutan;Chimpanzee;Bonobo;Gorilla;Macaque;Marmoset	0.939723320158103	3.02846268455971e-06	0	0.875008463811132	4.69694357504082e-08	0	0.187319404456473
Nup37	Becn1	16	NMR;Rat;Mspici;Mspretus;Mpahari;Mouse;Mcaroli;ChinHam;MouseLemur;Human;Orangutan;Chimpanzee;Bonobo;Gorilla;Macaque;Marmoset	0.895386803703007	4.20780785693334e-08	0	0.974574330453393	8.39528367833382e-14	0	0.126184402946663
Nup37	Birc5	15	NMR;Rat;Mspretus;Mpahari;Mouse;Mcaroli;ChinHam;MouseLemur;Human;Orangutan;Chimpanzee;Bonobo;Gorilla;Macaque;Marmoset	0.815784247787313	1.16375310132657e-05	0	0.524240361158516	0.0176542153871446	0.0297029702970297	0.340483285949766
Nup37	Bod1	14	NMR;Rat;Mspretus;Mpahari;Mouse;Mcaroli;ChinHam;MouseLemur;Human;Chimpanzee;Bonobo;Gorilla;Macaque;Marmoset	0.887033738273843	4.17423158099958e-07	0	0.936709670942524	3.60579359948306e-09	0	0.173925667711739
Nup37	Ccnb1	14	Rat;Mspretus;Mpahari;Mouse;Mcaroli;ChinHam;MouseLemur;Human;Orangutan;Chimpanzee;Bonobo;Gorilla;Macaque;Marmoset	0.936375693477692	3.76642748718548e-09	0	0.976491477375764	9.12176706960048e-13	0	0.0820732265703402
Nup37	Cenpb	14	NMR;Rat;Mspici;Mspretus;Mpahari;Mouse;Mcaroli;ChinHam;Human;Chimpanzee;Bonobo;Gorilla;Macaque;Marmoset	0.858648267718026	2.53760089660356e-06	0	0.948882618308001	6.11834988675301e-10	0	0.149252772061346
Nup37	Cenpf	15	NMR;Rat;Mspici;Mspretus;Mpahari;Mouse;Mcaroli;ChinHam;MouseLemur;Human;Orangutan;Chimpanzee;Bonobo;Gorilla;Macaque	0.939804630230179	7.91220540914873e-10	0	0.978492161527019	8.65241260715863e-14	0	0.104285247286775
Nup37	Cenpq	15	NMR;Mspici;Mspretus;Mpahari;Mouse;Mcaroli;ChinHam;MouseLemur;Human;Orangutan;Chimpanzee;Bonobo;Gorilla;Macaque;Marmoset	0.898156623594622	1.79845570820625e-07	0	0.91695819790278	3.38826488297519e-08	0	0.186141786810766
Nup37	Cenpt	15	NMR;Rat;Mspretus;Mpahari;Mouse;Mcaroli;ChinHam;MouseLemur;Human;Orangutan;Chimpanzee;Bonobo;Gorilla;Macaque;Marmoset	0.936442337754494	1.27451525688571e-09	0	0.842153521020012	3.20924995521834e-06	0	0.193006788832923
Nup37	Cenpw	16	NMR;Rat;Mspici;Mspretus;Mpahari;Mouse;Mcaroli;ChinHam;MouseLemur;Human;Orangutan;Chimpanzee;Bonobo;Gorilla;Macaque;Marmoset	0.921533296071792	3.0402023390368e-09	0	0.9005022270985	2.66769088035606e-08	0	0.184703227018051
Nup37	Dapk3	16	NMR;Rat;Mspici;Mspretus;Mpahari;Mouse;Mcaroli;ChinHam;MouseLemur;Human;Orangutan;Chimpanzee;Bonobo;Gorilla;Macaque;Marmoset	0.944769530177193	1.18580572928094e-10	0	0.906920648490331	1.4527292878814e-08	0	0.244389030985743
Nup37	Kdm4b	16	NMR;Rat;Mspici;Mspretus;Mpahari;Mouse;Mcaroli;ChinHam;MouseLemur;Human;Orangutan;Chimpanzee;Bonobo;Gorilla;Macaque;Marmoset	0.920727939656865	3.33919313650536e-09	0	0.922343572780652	2.76360137723461e-09	0	0.179069229155424
Nup37	Mad1l1	16	NMR;Rat;Mspici;Mspretus;Mpahari;Mouse;Mcaroli;ChinHam;MouseLemur;Human;Orangutan;Chimpanzee;Bonobo;Gorilla;Macaque;Marmoset	0.909032030755084	1.17811054101694e-08	0	0.881150713376861	1.33509210154471e-07	0	0.218629527643293
Nup43	Abraxas1	17	NMR;Rat;Mspici;Mspretus;Mpahari;Mouse;Mcaroli;ChinHam;Rabbit;MouseLemur;Human;Orangutan;Chimpanzee;Bonobo;Gorilla;Macaque;Marmoset	0.898443318754918	5.90714234841878e-09	0	0.714871324776518	0.000126528565140924	0	0.251556123486674
Nup43	Abraxas2	17	NMR;Rat;Mspici;Mspretus;Mpahari;Mouse;Mcaroli;ChinHam;Rabbit;MouseLemur;Human;Orangutan;Chimpanzee;Bonobo;Gorilla;Macaque;Marmoset	0.910215437324181	1.70870875665009e-09	0	0.816514103717313	2.01613877822736e-06	0	0.192131008171522
Nup43	Ahctf1	16	NMR;Rat;Mspici;Mspretus;Mouse;Mcaroli;ChinHam;Rabbit;MouseLemur;Human;Orangutan;Chimpanzee;Bonobo;Gorilla;Macaque;Marmoset	0.90652361705843	6.22115024140288e-09	0	0.837135503919738	1.18793389118953e-06	0	0.19448787710258
Nup43	Anapc16	17	NMR;Rat;Mspici;Mspretus;Mpahari;Mouse;Mcaroli;ChinHam;Rabbit;MouseLemur;Human;Orangutan;Chimpanzee;Bonobo;Gorilla;Macaque;Marmoset	0.777196403535349	1.28491523837782e-05	0	0.695113860848016	0.000231867468697621	0	0.281576029568683
Nup43	Apc	17	NMR;Rat;Mspici;Mspretus;Mpahari;Mouse;Mcaroli;ChinHam;Rabbit;MouseLemur;Human;Orangutan;Chimpanzee;Bonobo;Gorilla;Macaque;Marmoset	0.884111714660367	2.21336683651786e-08	0	0.712529541516534	0.000136293522174368	0	0.218104647684155
Nup43	Atrx	16	NMR;Mspici;Mspretus;Mpahari;Mouse;Mcaroli;ChinHam;Rabbit;MouseLemur;Human;Orangutan;Chimpanzee;Bonobo;Gorilla;Macaque;Marmoset	0.877557694870717	1.74611829647647e-07	0	0.516154780079011	0.0166053292640681	0	0.337079670605569
Nup43	Aurka	16	NMR;Rat;Mspretus;Mpahari;Mouse;Mcaroli;ChinHam;Rabbit;MouseLemur;Human;Orangutan;Chimpanzee;Bonobo;Gorilla;Macaque;Marmoset	0.898051433721436	1.42877336547485e-08	0	0.729334455935967	0.00011753654842635	0	0.210915628613415
Nup43	Aurkb	17	NMR;Rat;Mspici;Mspretus;Mpahari;Mouse;Mcaroli;ChinHam;Rabbit;MouseLemur;Human;Orangutan;Chimpanzee;Bonobo;Gorilla;Macaque;Marmoset	0.903879444445954	3.39779153590764e-09	0	0.73616403254054	6.21720650078786e-05	0	0.214491602257853
Nup43	Aurkc	13	NMR;Rat;Mpahari;Mouse;ChinHam;Rabbit;MouseLemur;Human;Orangutan;Chimpanzee;Bonobo;Gorilla;Marmoset	0.885864793678666	4.53724220655841e-07	0	0.755216887205451	0.000185271884155115	0	0.225850066386405
Nup43	Axin2	17	NMR;Rat;Mspici;Mspretus;Mpahari;Mouse;Mcaroli;ChinHam;Rabbit;MouseLemur;Human;Orangutan;Chimpanzee;Bonobo;Gorilla;Macaque;Marmoset	0.941932324283209	2.02787668305648e-11	0	0.822841939849598	1.43675797472638e-06	0	0.173885162666821
Nup43	Baz1b	17	NMR;Rat;Mspici;Mspretus;Mpahari;Mouse;Mcaroli;ChinHam;Rabbit;MouseLemur;Human;Orangutan;Chimpanzee;Bonobo;Gorilla;Macaque;Marmoset	0.933036845879695	8.70550798286049e-11	0	0.792594035747188	6.51941975551259e-06	0	0.175172967562962
Nup43	Bod1l	17	NMR;Rat;Mspici;Mspretus;Mpahari;Mouse;Mcaroli;ChinHam;Rabbit;MouseLemur;Human;Orangutan;Chimpanzee;Bonobo;Gorilla;Macaque;Marmoset	0.936496198592172	5.06542651792865e-11	0	0.79325008749789	6.3258063271398e-06	0	0.18945927462436
Nup43	Brca2	16	NMR;Rat;Mspici;Mspretus;Mouse;Mcaroli;ChinHam;Rabbit;MouseLemur;Human;Orangutan;Chimpanzee;Bonobo;Gorilla;Macaque;Marmoset	0.930810542624482	3.40358076036383e-10	0	0.779354343461995	1.91354118794544e-05	0	0.197837886035453
Nup43	Bub1	17	NMR;Rat;Mspici;Mspretus;Mpahari;Mouse;Mcaroli;ChinHam;Rabbit;MouseLemur;Human;Orangutan;Chimpanzee;Bonobo;Gorilla;Macaque;Marmoset	0.93946135806001	3.10669302990558e-11	0	0.776443129931175	1.32647642693571e-05	0	0.178951652191727
Nup43	Bub1b	17	NMR;Rat;Mspici;Mspretus;Mpahari;Mouse;Mcaroli;ChinHam;Rabbit;MouseLemur;Human;Orangutan;Chimpanzee;Bonobo;Gorilla;Macaque;Marmoset	0.835887296094908	6.84020633266471e-07	0	0.596091919834585	0.00268451357863379	0	0.31395323506199
Nup43	Bub3	17	NMR;Rat;Mspici;Mspretus;Mpahari;Mouse;Mcaroli;ChinHam;Rabbit;MouseLemur;Human;Orangutan;Chimpanzee;Bonobo;Gorilla;Macaque;Marmoset	0.82501235788433	1.27522918317219e-06	0	0.614893187060942	0.0017941544575491	0.0099009900990099	0.293240611363572
Nup43	Cbx1	15	NMR;Rat;Mspici;Mspretus;Mpahari;Mouse;ChinHam;Rabbit;Human;Orangutan;Chimpanzee;Bonobo;Gorilla;Macaque;Marmoset	0.872484324076237	2.51558270697264e-07	0	0.627805784990064	0.00231130970683113	0	0.396255036311351
Nup43	Cbx3	13	NMR;Rat;Mouse;Mcaroli;ChinHam;Rabbit;MouseLemur;Human;Orangutan;Chimpanzee;Bonobo;Macaque;Marmoset	0.80175893885604	3.66348704711707e-05	0	0.631162517561948	0.00375573767483037	0.0099009900990099	0.290987965689736
Nup43	Cbx5	16	NMR;Rat;Mspici;Mpahari;Mouse;Mcaroli;ChinHam;Rabbit;MouseLemur;Human;Orangutan;Chimpanzee;Bonobo;Gorilla;Macaque;Marmoset	0.927966101694915	5.03149368720972e-10	0	0.761247301832806	3.87949938626704e-05	0	0.213587865047583
Nup43	Ccdc24	17	NMR;Rat;Mspici;Mspretus;Mpahari;Mouse;Mcaroli;ChinHam;Rabbit;MouseLemur;Human;Orangutan;Chimpanzee;Bonobo;Gorilla;Macaque;Marmoset	0.913269116094108	1.2046222821351e-09	0	0.771275444923345	1.64494422567317e-05	0	0.209643989419446
Nup43	Cdca8	16	NMR;Rat;Mspici;Mspretus;Mpahari;Mouse;Mcaroli;ChinHam;Rabbit;MouseLemur;Human;Chimpanzee;Bonobo;Gorilla;Macaque;Marmoset	0.878283005935115	7.72332298369952e-08	0	0.577767802259514	0.00486182769469685	0	0.2873483448004
Nup43	Cdk1	16	NMR;Rat;Mspretus;Mpahari;Mouse;Mcaroli;ChinHam;Rabbit;MouseLemur;Human;Orangutan;Chimpanzee;Bonobo;Gorilla;Macaque;Marmoset	0.87171056312537	1.27020790730135e-07	0	0.605007196434942	0.00285350965762805	0.0297029702970297	0.392994407324515
Nup43	Cenpc	17	NMR;Rat;Mspici;Mspretus;Mpahari;Mouse;Mcaroli;ChinHam;Rabbit;MouseLemur;Human;Orangutan;Chimpanzee;Bonobo;Gorilla;Macaque;Marmoset	0.867309144342619	8.49297190876644e-08	0	0.616225869540467	0.00174196749520908	0	0.28262208537198
Nup43	Cenph	17	NMR;Rat;Mspici;Mspretus;Mpahari;Mouse;Mcaroli;ChinHam;Rabbit;MouseLemur;Human;Orangutan;Chimpanzee;Bonobo;Gorilla;Macaque;Marmoset	0.895205140879881	8.09336915453034e-09	0	0.712727012841126	0.000135445506608564	0	0.226554383389982
Nup43	Cenpi	17	NMR;Rat;Mspici;Mspretus;Mpahari;Mouse;Mcaroli;ChinHam;Rabbit;MouseLemur;Human;Orangutan;Chimpanzee;Bonobo;Gorilla;Macaque;Marmoset	0.851494960514149	2.57536447486712e-07	0	0.642644280211288	0.000943291288866215	0	0.256167256108186
Nup43	Cenpj	16	NMR;Rat;Mspretus;Mpahari;Mouse;Mcaroli;ChinHam;Rabbit;MouseLemur;Human;Orangutan;Chimpanzee;Bonobo;Gorilla;Macaque;Marmoset	0.91725504928529	1.92339990935668e-09	0	0.788754043502541	1.29160250176409e-05	0	0.171270799152568
Nup43	Cenpk	16	NMR;Rat;Mspici;Mspretus;Mpahari;Mouse;ChinHam;Rabbit;MouseLemur;Human;Orangutan;Chimpanzee;Bonobo;Gorilla;Macaque;Marmoset	0.75984387292572	4.0875083325752e-05	0	0.4865641481029	0.0216594688828084	0.0099009900990099	0.363541872472039
Nup43	Cenpl	17	NMR;Rat;Mspici;Mspretus;Mpahari;Mouse;Mcaroli;ChinHam;Rabbit;MouseLemur;Human;Orangutan;Chimpanzee;Bonobo;Gorilla;Macaque;Marmoset	0.854460119981987	2.11262824075058e-07	0	0.7650206011075	2.11896461816031e-05	0	0.224881168868032
Nup43	Cenpm	17	NMR;Rat;Mspici;Mspretus;Mpahari;Mouse;Mcaroli;ChinHam;Rabbit;MouseLemur;Human;Orangutan;Chimpanzee;Bonobo;Gorilla;Macaque;Marmoset	0.872466633712308	5.73536049907933e-08	0	0.765479154477301	2.08053292185382e-05	0	0.214580828642845
Nup43	Cenpn	17	NMR;Rat;Mspici;Mspretus;Mpahari;Mouse;Mcaroli;ChinHam;Rabbit;MouseLemur;Human;Orangutan;Chimpanzee;Bonobo;Gorilla;Macaque;Marmoset	0.926612333699379	2.21353520000155e-10	0	0.772385375267204	1.57138086167726e-05	0	0.196454827490591
Nup43	Cenpo	15	NMR;Rat;Mspici;Mspretus;Mouse;Mcaroli;ChinHam;Rabbit;MouseLemur;Human;Chimpanzee;Bonobo;Gorilla;Macaque;Marmoset	0.866515148007059	3.79179317854214e-07	0	0.699187433655945	0.000420496869586116	0	0.228785941063674
Nup43	Cenpp	16	NMR;Rat;Mspici;Mspretus;Mpahari;Mouse;Mcaroli;ChinHam;Rabbit;MouseLemur;Human;Chimpanzee;Bonobo;Gorilla;Macaque;Marmoset	0.820338983050848	2.94381977085592e-06	0	0.750810771005898	5.67462876644116e-05	0	0.189494681659981
Nup43	Cenpu	17	NMR;Rat;Mspici;Mspretus;Mpahari;Mouse;Mcaroli;ChinHam;Rabbit;MouseLemur;Human;Orangutan;Chimpanzee;Bonobo;Gorilla;Macaque;Marmoset	0.926612333699379	2.21353520000155e-10	0	0.720857203950214	0.000104285776120376	0	0.231598524845932
Nup43	Cenpx	12	NMR;Mpahari;Mouse;Mcaroli;ChinHam;Rabbit;Human;Orangutan;Chimpanzee;Bonobo;Gorilla;Macaque	0.844803248602002	1.97873429478604e-05	0	0.64817148760476	0.00489270100223031	0.0396039603960396	0.295495464081577
Nup43	Cfdp1	16	NMR;Rat;Mspici;Mspretus;Mpahari;Mouse;Mcaroli;ChinHam;Rabbit;MouseLemur;Human;Orangutan;Chimpanzee;Bonobo;Macaque;Marmoset	0.836302251625097	1.24556282164904e-06	0	0.520271232563797	0.0130578922137802	0.0198019801980198	0.321710460619662
Nup43	Champ1	16	NMR;Rat;Mspici;Mspretus;Mpahari;Mouse;Mcaroli;ChinHam;Rabbit;Human;Orangutan;Chimpanzee;Bonobo;Gorilla;Macaque;Marmoset	0.887320001494576	3.71236293262007e-08	0	0.677095938954136	0.000537871717770361	0	0.266981122414357
Nup43	Ckap5	17	NMR;Rat;Mspici;Mspretus;Mpahari;Mouse;Mcaroli;ChinHam;Rabbit;MouseLemur;Human;Orangutan;Chimpanzee;Bonobo;Gorilla;Macaque;Marmoset	0.929083299922577	1.56208631293492e-10	0	0.774730222040757	1.42542005556811e-05	0	0.200537233064297
Nup43	Clasp1	17	NMR;Rat;Mspici;Mspretus;Mpahari;Mouse;Mcaroli;ChinHam;Rabbit;MouseLemur;Human;Orangutan;Chimpanzee;Bonobo;Gorilla;Macaque;Marmoset	0.937484585081452	4.31515697665163e-11	0	0.777714716515418	1.25698808634444e-05	0	0.172413431476522
Nup43	Clasp2	16	NMR;Rat;Mspici;Mspretus;Mpahari;Mouse;Mcaroli;ChinHam;Rabbit;Human;Orangutan;Chimpanzee;Bonobo;Gorilla;Macaque;Marmoset	0.901440307056234	1.03379007114897e-08	0	0.741671360552808	7.80202610514272e-05	0	0.217270939799868
Nup43	Crebbp	17	NMR;Rat;Mspici;Mspretus;Mpahari;Mouse;Mcaroli;ChinHam;Rabbit;MouseLemur;Human;Orangutan;Chimpanzee;Bonobo;Gorilla;Macaque;Marmoset	0.971089725716949	1.52311912309888e-14	0	0.830033758107121	9.61658144209157e-07	0	0.159795926581577
Nup43	Csnk1a1	17	NMR;Rat;Mspici;Mspretus;Mpahari;Mouse;Mcaroli;ChinHam;Rabbit;MouseLemur;Human;Orangutan;Chimpanzee;Bonobo;Gorilla;Macaque;Marmoset	0.805047400634553	3.60971752273874e-06	0	0.687396513968736	0.00029009169949134	0	0.241973586311007
Nup43	Ctcf	17	NMR;Rat;Mspici;Mspretus;Mpahari;Mouse;Mcaroli;ChinHam;Rabbit;MouseLemur;Human;Orangutan;Chimpanzee;Bonobo;Gorilla;Macaque;Marmoset	0.929577493167217	1.4547079030704e-10	0	0.797703768836679	5.1403483874958e-06	0	0.194649862677017
Nup43	Ctnnb1	17	NMR;Rat;Mspici;Mspretus;Mpahari;Mouse;Mcaroli;ChinHam;Rabbit;MouseLemur;Human;Orangutan;Chimpanzee;Bonobo;Gorilla;Macaque;Marmoset	0.902891057956675	3.76622618283306e-09	0	0.684553873818208	0.000314521572188184	0	0.302440139992111
Nup43	Daxx	17	NMR;Rat;Mspici;Mspretus;Mpahari;Mouse;Mcaroli;ChinHam;Rabbit;MouseLemur;Human;Orangutan;Chimpanzee;Bonobo;Gorilla;Macaque;Marmoset	0.881146555192529	2.84697907467537e-08	0	0.649790324249284	0.000791268036198562	0	0.262595896150053
Nup43	Dctn1	17	NMR;Rat;Mspici;Mspretus;Mpahari;Mouse;Mcaroli;ChinHam;Rabbit;MouseLemur;Human;Orangutan;Chimpanzee;Bonobo;Gorilla;Macaque;Marmoset	0.891524613329963	1.14360544410209e-08	0	0.745212437408934	4.5038846341263e-05	0	0.229496060728054
Nup43	Dctn2	17	NMR;Rat;Mspici;Mspretus;Mpahari;Mouse;Mcaroli;ChinHam;Rabbit;MouseLemur;Human;Orangutan;Chimpanzee;Bonobo;Gorilla;Macaque;Marmoset	0.85491843796342	2.04814241812847e-07	0	0.57322033138076	0.00424611181851748	0	0.311179648057331
Nup43	Dctn3	17	NMR;Rat;Mspici;Mspretus;Mpahari;Mouse;Mcaroli;ChinHam;Rabbit;MouseLemur;Human;Orangutan;Chimpanzee;Bonobo;Gorilla;Macaque;Marmoset	0.909340877558292	1.88433641444771e-09	0	0.795354561527277	5.73854913471716e-06	0	0.199261887436319
Nup43	Dctn4	17	NMR;Rat;Mspici;Mspretus;Mpahari;Mouse;Mcaroli;ChinHam;Rabbit;MouseLemur;Human;Orangutan;Chimpanzee;Bonobo;Gorilla;Macaque;Marmoset	0.917140989564691	7.58855331329562e-10	0	0.78487528442663	9.22303084656607e-06	0	0.174002314976801
Nup43	Dctn5	17	NMR;Rat;Mspici;Mspretus;Mpahari;Mouse;Mcaroli;ChinHam;Rabbit;MouseLemur;Human;Orangutan;Chimpanzee;Bonobo;Gorilla;Macaque;Marmoset	0.820069204152249	1.66937144901316e-06	0	0.679405684790577	0.000363317995888113	0	0.266835914181169
Nup43	Dctn6	15	NMR;Rat;Mspretus;Mpahari;Mouse;Mcaroli;ChinHam;Rabbit;MouseLemur;Human;Chimpanzee;Bonobo;Gorilla;Macaque;Marmoset	0.725854003975813	0.000195579448999882	0	0.398074263113176	0.0739034407241111	0.0891089108910891	0.386242090885875
Nup43	Dicer1	16	NMR;Rat;Mspretus;Mpahari;Mouse;Mcaroli;ChinHam;Rabbit;MouseLemur;Human;Orangutan;Chimpanzee;Bonobo;Gorilla;Macaque;Marmoset	0.884495940382244	4.69768240701262e-08	0	0.63759633180259	0.00141274397914838	0	0.255156498975829
Nup43	Dnmt1	16	NMR;Rat;Mspici;Mspretus;Mpahari;Mouse;Mcaroli;ChinHam;MouseLemur;Human;Orangutan;Chimpanzee;Bonobo;Gorilla;Macaque;Marmoset	0.91725504928529	1.92339990935668e-09	0	0.755327655370103	4.82438651095978e-05	0	0.194539412570527
Nup43	Dnmt3a	16	NMR;Rat;Mspici;Mpahari;Mouse;Mcaroli;ChinHam;Rabbit;MouseLemur;Human;Orangutan;Chimpanzee;Bonobo;Gorilla;Macaque;Marmoset	0.926856857067218	5.83486493304528e-10	0	0.789546264877982	1.24840390272492e-05	0	0.180040988115268
Nup43	Dnmt3b	16	NMR;Rat;Mspici;Mpahari;Mouse;Mcaroli;ChinHam;Rabbit;MouseLemur;Human;Orangutan;Chimpanzee;Bonobo;Gorilla;Macaque;Marmoset	0.91273655150556	3.21108304353137e-09	0	0.747551079618648	6.36664507498977e-05	0	0.201700647613847
Nup43	Dscc1	17	NMR;Rat;Mspici;Mspretus;Mpahari;Mouse;Mcaroli;ChinHam;Rabbit;MouseLemur;Human;Orangutan;Chimpanzee;Bonobo;Gorilla;Macaque;Marmoset	0.894489772797801	8.66447132732628e-09	0	0.665299827392279	0.000531927333301472	0	0.293527288032249
Nup43	Dsn1	17	NMR;Rat;Mspici;Mspretus;Mpahari;Mouse;Mcaroli;ChinHam;Rabbit;MouseLemur;Human;Orangutan;Chimpanzee;Bonobo;Gorilla;Macaque;Marmoset	0.888531883341572	1.50130060182124e-08	0	0.716216770089147	0.000121198536368856	0	0.210856678419821
Nup43	Dync1i1	17	NMR;Rat;Mspici;Mspretus;Mpahari;Mouse;Mcaroli;ChinHam;Rabbit;MouseLemur;Human;Orangutan;Chimpanzee;Bonobo;Gorilla;Macaque;Marmoset	0.875679683638161	4.45241789278759e-08	0	0.705860304260823	0.000167785136595035	0	0.247720435934507
Nup43	Dync1li1	17	NMR;Rat;Mspici;Mspretus;Mpahari;Mouse;Mcaroli;ChinHam;Rabbit;MouseLemur;Human;Orangutan;Chimpanzee;Bonobo;Gorilla;Macaque;Marmoset	0.919199435029784	5.88111567660825e-10	0	0.740638544650848	5.30962837836574e-05	0	0.224255840719881
Nup43	Dync1li2	17	NMR;Rat;Mspici;Mspretus;Mpahari;Mouse;Mcaroli;ChinHam;Rabbit;MouseLemur;Human;Orangutan;Chimpanzee;Bonobo;Gorilla;Macaque;Marmoset	0.935013618858253	6.41184009444052e-11	0	0.825098252119487	1.26918238533936e-06	0	0.163789115743989
Nup43	Dynlt3	15	NMR;Rat;Mspretus;Mpahari;Mouse;Mcaroli;ChinHam;Rabbit;MouseLemur;Human;Orangutan;Chimpanzee;Bonobo;Macaque;Marmoset	0.811707703370801	7.94382459494782e-06	0	0.479949484063355	0.0276732294140217	0.0297029702970297	0.330734333012116
Nup43	Ect2	16	NMR;Rat;Mspici;Mspretus;Mpahari;Mouse;ChinHam;Rabbit;MouseLemur;Human;Orangutan;Chimpanzee;Bonobo;Gorilla;Macaque;Marmoset	0.867551573708255	1.71638783195685e-07	0	0.680793115289093	0.000487804741180687	0	0.230255021492928
Nup43	Ercc6l	17	NMR;Rat;Mspici;Mspretus;Mpahari;Mouse;Mcaroli;ChinHam;Rabbit;MouseLemur;Human;Orangutan;Chimpanzee;Bonobo;Gorilla;Macaque;Marmoset	0.932542652635055	9.3835279291919e-11	0	0.759247602453511	2.659003623548e-05	0	0.208893855457926
Nup43	Esco2	17	NMR;Rat;Mspici;Mspretus;Mpahari;Mouse;Mcaroli;ChinHam;Rabbit;MouseLemur;Human;Orangutan;Chimpanzee;Bonobo;Gorilla;Macaque;Marmoset	0.918705241785144	6.25606451909986e-10	0	0.779387733221702	1.17045742637632e-05	0	0.197720164369407
Nup43	Fbxo28	17	NMR;Rat;Mspici;Mspretus;Mpahari;Mouse;Mcaroli;ChinHam;Rabbit;MouseLemur;Human;Orangutan;Chimpanzee;Bonobo;Gorilla;Macaque;Marmoset	0.897949125510278	6.20213159698906e-09	0	0.755864073471132	3.02874819291092e-05	0	0.224901097620315
Nup43	Fmr1	16	NMR;Rat;Mspici;Mspretus;Mpahari;Mouse;Mcaroli;ChinHam;Rabbit;MouseLemur;Human;Chimpanzee;Bonobo;Gorilla;Macaque;Marmoset	0.88954802259887	3.06952307910478e-08	0	0.764375813308969	3.44875142925373e-05	0	0.212661246761618
Nup43	Gpatch11	15	NMR;Rat;Mspretus;Mpahari;Mouse;Mcaroli;ChinHam;Rabbit;MouseLemur;Human;Orangutan;Chimpanzee;Bonobo;Macaque;Marmoset	0.752111760883691	8.41582818134893e-05	0	0.33642876949227	0.13591619998724	0.0792079207920792	0.423160502795367
Nup43	H3c1	14	NMR;Rat;Mspretus;Mouse;ChinHam;Rabbit;MouseLemur;Human;Orangutan;Chimpanzee;Bonobo;Gorilla;Macaque;Marmoset	0.407672085994326	0.0743885890526178	0.0396039603960396	0.33285673186754	0.151571469151213	0.0891089108910891	0.432664673306429
Nup43	Haspin	17	NMR;Rat;Mspici;Mspretus;Mpahari;Mouse;Mcaroli;ChinHam;Rabbit;MouseLemur;Human;Orangutan;Chimpanzee;Bonobo;Gorilla;Macaque;Marmoset	0.913269116094108	1.2046222821351e-09	0	0.757573867195636	2.83662645153428e-05	0	0.228394887668729
Nup43	Hells	17	NMR;Rat;Mspici;Mspretus;Mpahari;Mouse;Mcaroli;ChinHam;Rabbit;MouseLemur;Human;Orangutan;Chimpanzee;Bonobo;Gorilla;Macaque;Marmoset	0.936002005347533	5.48288310656103e-11	0	0.813477944568425	2.36132459382173e-06	0	0.179720654882893
Nup43	Hira	15	Rat;Mspici;Mspretus;Mpahari;Mouse;ChinHam;Rabbit;MouseLemur;Human;Orangutan;Chimpanzee;Bonobo;Gorilla;Macaque;Marmoset	0.930821744448362	9.53036790160076e-10	0	0.727991643674133	0.000183253154439342	0.0099009900990099	0.204083727778527
Nup43	Hjurp	17	NMR;Rat;Mspici;Mspretus;Mpahari;Mouse;Mcaroli;ChinHam;Rabbit;MouseLemur;Human;Orangutan;Chimpanzee;Bonobo;Gorilla;Macaque;Marmoset	0.901902671467396	4.17006474139993e-09	0	0.771702161166821	1.61631165171667e-05	0	0.184293844148636
Nup43	Hnrnpu	17	NMR;Rat;Mspici;Mspretus;Mpahari;Mouse;Mcaroli;ChinHam;Rabbit;MouseLemur;Human;Orangutan;Chimpanzee;Bonobo;Gorilla;Macaque;Marmoset	0.910528917449333	1.64942503970077e-09	0	0.811680660994891	2.58945922071925e-06	0	0.181589194441773
Nup43	Hsf1	16	NMR;Rat;Mspici;Mspretus;Mpahari;Mouse;Mcaroli;ChinHam;Rabbit;MouseLemur;Human;Orangutan;Chimpanzee;Bonobo;Macaque;Marmoset	0.903134743723633	8.75506086711305e-09	0	0.765845501791471	3.26124860877921e-05	0	0.226772027428132
Nup43	Ik	17	NMR;Rat;Mspici;Mspretus;Mpahari;Mouse;Mcaroli;ChinHam;Rabbit;MouseLemur;Human;Orangutan;Chimpanzee;Bonobo;Gorilla;Macaque;Marmoset	0.867770637666831	8.2052755421734e-08	0	0.676507054430833	0.000393569875246744	0.0099009900990099	0.252947028711497
Nup43	Ikzf1	17	NMR;Rat;Mspici;Mspretus;Mpahari;Mouse;Mcaroli;ChinHam;Rabbit;MouseLemur;Human;Orangutan;Chimpanzee;Bonobo;Gorilla;Macaque;Marmoset	0.895972352531719	7.51854543134798e-09	0	0.754664450686342	3.1702722004216e-05	0	0.234765813529382
Nup43	Incenp	16	NMR;Rat;Mspici;Mspretus;Mpahari;Mouse;Mcaroli;ChinHam;Rabbit;MouseLemur;Human;Chimpanzee;Bonobo;Gorilla;Macaque;Marmoset	0.919514298175156	1.47230966143269e-09	0	0.752535925971004	5.33563717651486e-05	0	0.230620067684793
Nup43	Itgb3bp	15	NMR;Rat;Mspretus;Mpahari;Mouse;Mcaroli;ChinHam;Rabbit;MouseLemur;Human;Chimpanzee;Bonobo;Gorilla;Macaque;Marmoset	0.89766081871345	3.44629494590562e-08	0	0.745962637710064	0.000103450005867007	0.0099009900990099	0.213723531018572
Nup43	Kansl1	17	NMR;Rat;Mspici;Mspretus;Mpahari;Mouse;Mcaroli;ChinHam;Rabbit;MouseLemur;Human;Orangutan;Chimpanzee;Bonobo;Gorilla;Macaque;Marmoset	0.942426517527848	1.85789192731647e-11	0	0.801093073317601	4.37440559813329e-06	0	0.183672249665024
Nup43	Kat2b	16	NMR;Mspici;Mspretus;Mpahari;Mouse;Mcaroli;ChinHam;Rabbit;MouseLemur;Human;Orangutan;Chimpanzee;Bonobo;Gorilla;Macaque;Marmoset	0.876178141818457	1.93139009067887e-07	0	0.398336347549394	0.0736960876773034	0.0495049504950495	0.393431455161553
Nup43	Kat8	17	NMR;Rat;Mspici;Mspretus;Mpahari;Mouse;Mcaroli;ChinHam;Rabbit;MouseLemur;Human;Orangutan;Chimpanzee;Bonobo;Gorilla;Macaque;Marmoset	0.941438131038569	2.21173008873119e-11	0	0.839530148059332	5.49635262791939e-07	0	0.192110515137379
Nup43	Kdm4a	15	NMR;Rat;Mspici;Mspretus;Mpahari;Mouse;Mcaroli;ChinHam;Rabbit;MouseLemur;Human;Chimpanzee;Bonobo;Macaque;Marmoset	0.891848049635451	5.69017458098431e-08	0	0.78480426678208	2.5234361944727e-05	0	0.185550471464602
Nup43	Kdm4c	17	NMR;Rat;Mspici;Mspretus;Mpahari;Mouse;Mcaroli;ChinHam;Rabbit;MouseLemur;Human;Orangutan;Chimpanzee;Bonobo;Gorilla;Macaque;Marmoset	0.893007193063882	9.96432620503612e-09	0	0.761872028573172	2.40012536925317e-05	0	0.197744739231759
Nup43	Kif18a	17	NMR;Rat;Mspici;Mspretus;Mpahari;Mouse;Mcaroli;ChinHam;Rabbit;MouseLemur;Human;Orangutan;Chimpanzee;Bonobo;Gorilla;Macaque;Marmoset	0.871262690299736	6.29519463704746e-08	0	0.714864888151294	0.000126554546787016	0	0.242628767970118
Nup43	Kif2b	14	Rat;Mspici;Mspretus;Mpahari;Mouse;Mcaroli;ChinHam;Rabbit;Human;Orangutan;Chimpanzee;Bonobo;Gorilla;Macaque	0.951485588160189	1.18509442695008e-10	0	0.956982816329369	4.096903787758e-11	0	0.116491643255968
Nup43	Kif2c	16	NMR;Rat;Mspici;Mspretus;Mpahari;Mouse;Mcaroli;ChinHam;Rabbit;MouseLemur;Human;Orangutan;Chimpanzee;Bonobo;Macaque;Marmoset	0.890395480225989	2.85232815624908e-08	0	0.730007685743378	0.000115001992848163	0	0.218582258290688
Nup43	Kmt5b	17	NMR;Rat;Mspici;Mspretus;Mpahari;Mouse;Mcaroli;ChinHam;Rabbit;MouseLemur;Human;Orangutan;Chimpanzee;Bonobo;Gorilla;Macaque;Marmoset	0.909315570136991	1.88965113310523e-09	0	0.711153475950821	0.000142332238077844	0	0.251452705478037
Nup43	Kmt5c	16	NMR;Rat;Mspici;Mspretus;Mpahari;Mouse;Mcaroli;ChinHam;MouseLemur;Human;Orangutan;Chimpanzee;Bonobo;Gorilla;Macaque;Marmoset	0.955932203389831	4.15411506834381e-12	0	0.820548889282325	2.91230952202798e-06	0	0.155964168468497
Nup43	Knl1	17	NMR;Rat;Mspici;Mspretus;Mpahari;Mouse;Mcaroli;ChinHam;Rabbit;MouseLemur;Human;Orangutan;Chimpanzee;Bonobo;Gorilla;Macaque;Marmoset	0.919693628274424	5.52646505689928e-10	0	0.745885566832059	4.39484582396439e-05	0	0.219428125419003
Nup43	Knstrn	17	NMR;Rat;Mspici;Mspretus;Mpahari;Mouse;Mcaroli;ChinHam;Rabbit;MouseLemur;Human;Orangutan;Chimpanzee;Bonobo;Gorilla;Macaque;Marmoset	0.914751695828027	1.01187072784846e-09	0	0.769907185870668	1.7397872434649e-05	0	0.205885961347262
Nup43	Kntc1	17	NMR;Rat;Mspici;Mspretus;Mpahari;Mouse;Mcaroli;ChinHam;Rabbit;MouseLemur;Human;Orangutan;Chimpanzee;Bonobo;Gorilla;Macaque;Marmoset	0.915740082317306	8.99242260803894e-10	0	0.766988155191666	1.95835261110308e-05	0	0.18931721063479
Nup43	Lrwd1	16	NMR;Rat;Mspici;Mspretus;Mpahari;Mouse;ChinHam;Rabbit;MouseLemur;Human;Orangutan;Chimpanzee;Bonobo;Gorilla;Macaque;Marmoset	0.939830508474576	8.74533015281736e-11	0	0.792591322169368	1.09392393954178e-05	0	0.193689782356986
Nup43	Macroh2a1	15	NMR;Rat;Mspici;Mspretus;Mpahari;Mouse;Mcaroli;ChinHam;Rabbit;MouseLemur;Human;Chimpanzee;Bonobo;Gorilla;Marmoset	0.872197275434129	2.56690194725432e-07	0	0.689461653897005	0.000545075413129897	0	0.25749003735461
Nup43	Mad2l1	16	Rat;Mspici;Mspretus;Mpahari;Mouse;Mcaroli;ChinHam;Rabbit;MouseLemur;Human;Orangutan;Chimpanzee;Bonobo;Gorilla;Macaque;Marmoset	0.831495196015622	1.62884604744946e-06	0	0.497320027472822	0.0185271540846907	0.0396039603960396	0.334653232988719
Nup43	Meaf6	17	NMR;Rat;Mspici;Mspretus;Mpahari;Mouse;Mcaroli;ChinHam;Rabbit;MouseLemur;Human;Orangutan;Chimpanzee;Bonobo;Gorilla;Macaque;Marmoset	0.916151624958904	8.55763162133387e-10	0	0.779710597876293	1.15437650913709e-05	0	0.182417407394492
Nup43	Meikin	16	NMR;Rat;Mspici;Mspretus;Mpahari;Mouse;Mcaroli;ChinHam;Rabbit;MouseLemur;Human;Chimpanzee;Bonobo;Gorilla;Macaque;Marmoset	0.893785310734463	2.11383178923959e-08	0	0.774571387829602	2.32060638252225e-05	0	0.208484080426911
Nup43	Mis12	16	NMR;Rat;Mspici;Mspretus;Mpahari;Mouse;Mcaroli;ChinHam;Rabbit;Human;Orangutan;Chimpanzee;Bonobo;Gorilla;Macaque;Marmoset	0.8951091712796	1.87525967305546e-08	0	0.748410591493234	6.17740061464416e-05	0	0.201598644003574
Nup43	Mis18a	17	NMR;Rat;Mspici;Mspretus;Mpahari;Mouse;Mcaroli;ChinHam;Rabbit;MouseLemur;Human;Orangutan;Chimpanzee;Bonobo;Gorilla;Macaque;Marmoset	0.857284430914569	1.74231499986715e-07	0	0.710307402870052	0.000146159591122777	0	0.25277992026496
Nup43	Mis18bp1	17	NMR;Rat;Mspici;Mspretus;Mpahari;Mouse;Mcaroli;ChinHam;Rabbit;MouseLemur;Human;Orangutan;Chimpanzee;Bonobo;Gorilla;Macaque;Marmoset	0.874227849767574	4.99635421193868e-08	0	0.663928294955478	0.000551437315891138	0	0.263088253090579
Nup43	Mtbp	16	NMR;Rat;Mspici;Mspretus;Mpahari;Mouse;Mcaroli;ChinHam;Rabbit;MouseLemur;Human;Chimpanzee;Bonobo;Gorilla;Macaque;Marmoset	0.893532935941705	2.16226011002993e-08	0	0.725689303754627	0.000132118579607873	0	0.254843596465537
Nup43	Naa10	16	NMR;Rat;Mspretus;Mpahari;Mouse;Mcaroli;ChinHam;Rabbit;MouseLemur;Human;Orangutan;Chimpanzee;Bonobo;Gorilla;Macaque;Marmoset	0.943785310734463	4.50520517871359e-11	0	0.835889211581882	1.27503401559408e-06	0	0.185517319669233
Nup43	Naa50	17	NMR;Rat;Mspici;Mspretus;Mpahari;Mouse;Mcaroli;ChinHam;Rabbit;MouseLemur;Human;Orangutan;Chimpanzee;Bonobo;Gorilla;Macaque;Marmoset	0.886029231244247	1.8739871473229e-08	0	0.763319257321565	2.26706439810417e-05	0	0.243657048821288
Nup43	Nasp	15	Rat;Mspici;Mspretus;Mpahari;Mouse;Mcaroli;ChinHam;Rabbit;MouseLemur;Human;Orangutan;Chimpanzee;Bonobo;Macaque;Marmoset	0.96361273554256	2.42337333978332e-12	0	0.774638209497953	3.74754310841028e-05	0	0.179430037127677
Nup43	Ncapd2	16	NMR;Rat;Mspici;Mspretus;Mpahari;Mouse;ChinHam;Rabbit;MouseLemur;Human;Orangutan;Chimpanzee;Bonobo;Gorilla;Macaque;Marmoset	0.887884813717042	3.53899486496504e-08	0	0.762178144030253	3.74668583199547e-05	0	0.198212515197436
Nup43	Ncapd3	16	NMR;Rat;Mspici;Mspretus;Mpahari;Mouse;Mcaroli;ChinHam;Rabbit;MouseLemur;Human;Chimpanzee;Bonobo;Gorilla;Macaque;Marmoset	0.93871791373901	1.04548886436881e-10	0	0.80499973194148	6.23945555160704e-06	0	0.18258439817958
Nup43	Ncapg	17	NMR;Rat;Mspici;Mspretus;Mpahari;Mouse;Mcaroli;ChinHam;Rabbit;MouseLemur;Human;Orangutan;Chimpanzee;Bonobo;Gorilla;Macaque;Marmoset	0.892733564013841	1.02224578661682e-08	0	0.71380300252508	0.000130905015418111	0	0.243044383769003
Nup43	Ndc80	17	NMR;Rat;Mspici;Mspretus;Mpahari;Mouse;Mcaroli;ChinHam;Rabbit;MouseLemur;Human;Orangutan;Chimpanzee;Bonobo;Gorilla;Macaque;Marmoset	0.856436892960546	1.84683451523761e-07	0	0.66815756992379	0.000493177915127525	0	0.257058704608685
Nup43	Nde1	17	NMR;Rat;Mspici;Mspretus;Mpahari;Mouse;Mcaroli;ChinHam;Rabbit;MouseLemur;Human;Orangutan;Chimpanzee;Bonobo;Gorilla;Macaque;Marmoset	0.937484585081452	4.31515697665163e-11	0	0.815796999439396	2.09335615996448e-06	0	0.157401738425633
Nup43	Ndel1	17	NMR;Rat;Mspici;Mspretus;Mpahari;Mouse;Mcaroli;ChinHam;Rabbit;MouseLemur;Human;Orangutan;Chimpanzee;Bonobo;Gorilla;Macaque;Marmoset	0.956253089471082	1.10471088948526e-12	0	0.855469169911287	1.97297745993435e-07	0	0.161583740700069
Nup43	Nek2	17	NMR;Rat;Mspici;Mspretus;Mpahari;Mouse;Mcaroli;ChinHam;Rabbit;MouseLemur;Human;Orangutan;Chimpanzee;Bonobo;Gorilla;Macaque;Marmoset	0.94265941670786	1.78232125963024e-11	0	0.754947744551758	3.1363379203577e-05	0	0.21105438252979
Nup43	Nsl1	16	Rat;Mspici;Mspretus;Mpahari;Mouse;Mcaroli;ChinHam;Rabbit;MouseLemur;Human;Orangutan;Chimpanzee;Bonobo;Gorilla;Macaque;Marmoset	0.856497175141243	3.64670628250784e-07	0	0.509239285827737	0.0154938379074046	0.0198019801980198	0.320626852101301
Nup43	Nudcd2	17	NMR;Rat;Mspici;Mspretus;Mpahari;Mouse;Mcaroli;ChinHam;Rabbit;MouseLemur;Human;Orangutan;Chimpanzee;Bonobo;Gorilla;Macaque;Marmoset	0.837002456495932	6.40079298045904e-07	0	0.456138504352312	0.0286957952691636	0.0099009900990099	0.351848405260068
Nup43	Nuf2	17	NMR;Rat;Mspici;Mspretus;Mpahari;Mouse;Mcaroli;ChinHam;Rabbit;MouseLemur;Human;Orangutan;Chimpanzee;Bonobo;Gorilla;Macaque;Marmoset	0.790410281759763	7.20212853230248e-06	0	0.312701335883765	0.146291357756109	0.0693069306930693	0.452510920254458
Nup43	Nup107	17	NMR;Rat;Mspici;Mspretus;Mpahari;Mouse;Mcaroli;ChinHam;Rabbit;MouseLemur;Human;Orangutan;Chimpanzee;Bonobo;Gorilla;Macaque;Marmoset	0.872251076789015	5.83220052977511e-08	0	0.74042814193784	5.34954838126642e-05	0	0.231959530973442
Nup43	Nup133	17	NMR;Rat;Mspici;Mspretus;Mpahari;Mouse;Mcaroli;ChinHam;Rabbit;MouseLemur;Human;Orangutan;Chimpanzee;Bonobo;Gorilla;Macaque;Marmoset	0.9256239472101	2.53612062418057e-10	0	0.70844629845	0.00015489508219672	0	0.233765435245189
Nup43	Nup160	17	NMR;Rat;Mspici;Mspretus;Mpahari;Mouse;Mcaroli;ChinHam;Rabbit;MouseLemur;Human;Orangutan;Chimpanzee;Bonobo;Gorilla;Macaque;Marmoset	0.936496198592172	5.06542651792865e-11	0	0.695507404712443	0.000229192068695401	0	0.274362626758266
Nup85	Abraxas1	16	NMR;Rat;Mspici;Mspretus;Mouse;Mcaroli;ChinHam;Rabbit;MouseLemur;Human;Orangutan;Chimpanzee;Bonobo;Gorilla;Macaque;Marmoset	0.862224731789949	1.49032966654112e-06	0	0.858194244278319	3.26168917951186e-07	0	0.206509154154955
Nup85	Abraxas2	16	NMR;Rat;Mspici;Mspretus;Mouse;Mcaroli;ChinHam;Rabbit;MouseLemur;Human;Orangutan;Chimpanzee;Bonobo;Gorilla;Macaque;Marmoset	0.846241354859107	6.95432834095419e-07	0	0.920254427471434	1.34660006528091e-09	0	0.15551600009101
Nup85	Ahctf1	16	NMR;Rat;Mspici;Mspretus;Mouse;Mcaroli;ChinHam;Rabbit;MouseLemur;Human;Orangutan;Chimpanzee;Bonobo;Gorilla;Macaque;Marmoset	0.925465838509317	4.09843145510246e-06	0	0.895516646645384	1.80681907244284e-08	0	0.149054069486736
Nup85	Anapc16	16	NMR;Rat;Mspici;Mspretus;Mouse;Mcaroli;ChinHam;Rabbit;MouseLemur;Human;Orangutan;Chimpanzee;Bonobo;Gorilla;Macaque;Marmoset	0.694645373059808	0.000334081409724762	0	0.759553167723978	4.13179114727444e-05	0	0.259522854129585
Nup85	Apc	16	NMR;Rat;Mspici;Mspretus;Mouse;Mcaroli;ChinHam;Rabbit;MouseLemur;Human;Orangutan;Chimpanzee;Bonobo;Gorilla;Macaque;Marmoset	0.862224731789949	1.49032966654112e-06	0	0.911374967214352	3.72717294110178e-09	0	0.155878763758074
Nup85	Atrx	15	NMR;Mspici;Mspretus;Mouse;Mcaroli;ChinHam;Rabbit;MouseLemur;Human;Orangutan;Chimpanzee;Bonobo;Gorilla;Macaque;Marmoset	0.83609022556391	0	0	0.668321254259025	0.0012775364090124	0	0.299001324157431
Nup85	Aurka	15	NMR;Rat;Mspretus;Mouse;Mcaroli;ChinHam;Rabbit;MouseLemur;Human;Orangutan;Chimpanzee;Bonobo;Gorilla;Macaque;Marmoset	0.888311688311688	2.05486113134946e-06	0	0.901124820311934	2.51954776999015e-08	0	0.167061901966662
Nup85	Aurkb	16	NMR;Rat;Mspici;Mspretus;Mouse;Mcaroli;ChinHam;Rabbit;MouseLemur;Human;Orangutan;Chimpanzee;Bonobo;Gorilla;Macaque;Marmoset	0.888198757763975	2.97241459969622e-06	0	0.946996561076584	2.53569565507593e-11	0	0.126857803046036
Nup85	Aurkc	12	NMR;Rat;Mouse;ChinHam;Rabbit;MouseLemur;Human;Orangutan;Chimpanzee;Bonobo;Gorilla;Marmoset	0.859595501850374	9.76599372267247e-06	0	0.864538573386156	7.57696683000279e-06	0	0.174617108768164
Nup85	Axin2	16	NMR;Rat;Mspici;Mspretus;Mouse;Mcaroli;ChinHam;Rabbit;MouseLemur;Human;Orangutan;Chimpanzee;Bonobo;Gorilla;Macaque;Marmoset	0.90626764539808	3.7340839359892e-06	0	0.979462351418434	2.21389794631391e-15	0	0.0852177933985846
Nup85	Baz1b	16	NMR;Rat;Mspici;Mspretus;Mouse;Mcaroli;ChinHam;Rabbit;MouseLemur;Human;Orangutan;Chimpanzee;Bonobo;Gorilla;Macaque;Marmoset	0.887069452286844	2.91325107501704e-06	0	0.97485088706556	1.64666039333313e-14	0	0.100899793928814
Nup85	Bod1l	16	NMR;Rat;Mspici;Mspretus;Mouse;Mcaroli;ChinHam;Rabbit;MouseLemur;Human;Orangutan;Chimpanzee;Bonobo;Gorilla;Macaque;Marmoset	0.888198757763975	2.97241459969622e-06	0	0.93274727102865	2.58332480397884e-10	0	0.134367264920585
Nup85	Brca2	16	NMR;Rat;Mspici;Mspretus;Mouse;Mcaroli;ChinHam;Rabbit;MouseLemur;Human;Orangutan;Chimpanzee;Bonobo;Gorilla;Macaque;Marmoset	0.885940146809712	2.85299946134693e-06	0	0.921127211695226	1.21073518701186e-09	0	0.1502343805385
Nup85	Bub1	16	NMR;Rat;Mspici;Mspretus;Mouse;Mcaroli;ChinHam;Rabbit;MouseLemur;Human;Orangutan;Chimpanzee;Bonobo;Gorilla;Macaque;Marmoset	0.893845285149633	3.24998757909084e-06	0	0.94621704618943	2.92473290567473e-11	0	0.114084061627593
Nup85	Bub1b	16	NMR;Rat;Mspici;Mspretus;Mouse;Mcaroli;ChinHam;Rabbit;MouseLemur;Human;Orangutan;Chimpanzee;Bonobo;Gorilla;Macaque;Marmoset	0.824625844800815	2.35645096483903e-06	0	0.722842048037212	0.000144575271459899	0	0.262847073252234
Nup85	Bub3	16	NMR;Rat;Mspici;Mspretus;Mouse;Mcaroli;ChinHam;Rabbit;MouseLemur;Human;Orangutan;Chimpanzee;Bonobo;Gorilla;Macaque;Marmoset	0.812764788129023	4.3019804541588e-06	0	0.72593525994438	0.000131087573913835	0	0.251955318846928
Nup85	Cbx1	14	NMR;Rat;Mspici;Mspretus;Mouse;ChinHam;Rabbit;Human;Orangutan;Chimpanzee;Bonobo;Gorilla;Macaque;Marmoset	0.764707804355986	8.60906819344067e-05	0	0.71247003480529	0.000423760245337698	0	0.389326715663143
Nup85	Cbx3	13	NMR;Rat;Mouse;Mcaroli;ChinHam;Rabbit;MouseLemur;Human;Orangutan;Chimpanzee;Bonobo;Macaque;Marmoset	0.734623278628133	0.000340804269402677	0	0.712039738013261	0.000626480873684882	0	0.259777122033558
Nup85	Cbx5	15	NMR;Rat;Mspici;Mouse;Mcaroli;ChinHam;Rabbit;MouseLemur;Human;Orangutan;Chimpanzee;Bonobo;Gorilla;Macaque;Marmoset	0.869762955908135	3.04059877861999e-07	0	0.908068947391768	1.29707196297115e-08	0	0.158345194338658
Nup85	Ccdc24	16	NMR;Rat;Mspici;Mspretus;Mouse;Mcaroli;ChinHam;Rabbit;MouseLemur;Human;Orangutan;Chimpanzee;Bonobo;Gorilla;Macaque;Marmoset	0.845285149632976	8.8225673786813e-07	0	0.874795258018111	1.00916736486218e-07	0	0.180632077090819
Nup85	Cdca8	15	NMR;Rat;Mspici;Mspretus;Mouse;Mcaroli;ChinHam;Rabbit;MouseLemur;Human;Chimpanzee;Bonobo;Gorilla;Macaque;Marmoset	0.815584415584416	5.52236988581056e-06	0	0.667801921856103	0.000939580766066849	0	0.265379616330018
Nup85	Cdk1	15	NMR;Rat;Mspretus;Mouse;Mcaroli;ChinHam;Rabbit;MouseLemur;Human;Orangutan;Chimpanzee;Bonobo;Gorilla;Macaque;Marmoset	0.815639506210516	6.60821035910543e-06	0	0.719345329550724	0.000237603080037967	0	0.366602916175431
Nup85	Cdt1	14	NMR;Rat;Mspici;Mspretus;Mouse;Mcaroli;ChinHam;Rabbit;MouseLemur;Human;Chimpanzee;Gorilla;Macaque;Marmoset	0.940350877192983	4.83568706941459e-06	0	0.873566461030554	1.03681077733267e-06	0	0.170329434693681
Nup85	Cebpb	14	NMR;Rat;Mspretus;Mouse;Mcaroli;ChinHam;Rabbit;MouseLemur;Human;Orangutan;Chimpanzee;Gorilla;Macaque;Marmoset	0.647059072912254	0.00274909571691112	0.0099009900990099	0.117481636706413	0.631945893686114	0.287128712871287	0.645165178754524
Nup85	Cenpa	15	NMR;Rat;Mspici;Mspretus;Mouse;Mcaroli;ChinHam;Rabbit;MouseLemur;Human;Orangutan;Chimpanzee;Gorilla;Macaque;Marmoset	0.796992481203008	3.33058004324922e-05	0	0.753085906664435	0.000126831441097844	0	0.250216881911336
Nup85	Cenpc	16	NMR;Rat;Mspici;Mspretus;Mouse;Mcaroli;ChinHam;Rabbit;MouseLemur;Human;Orangutan;Chimpanzee;Bonobo;Gorilla;Macaque;Marmoset	0.835121400338792	1.04289416448145e-06	0	0.78705180810672	1.38888135991336e-05	0	0.225826660251212
Nup85	Cenph	16	NMR;Rat;Mspici;Mspretus;Mouse;Mcaroli;ChinHam;Rabbit;MouseLemur;Human;Orangutan;Chimpanzee;Bonobo;Gorilla;Macaque;Marmoset	0.842135023697271	8.89017975597395e-07	0	0.872431562170848	1.20434837518933e-07	0	0.187152617056349
Nup85	Cenpi	16	NMR;Rat;Mspici;Mspretus;Mouse;Mcaroli;ChinHam;Rabbit;MouseLemur;Human;Orangutan;Chimpanzee;Bonobo;Gorilla;Macaque;Marmoset	0.820440429136081	2.65688029187314e-06	0	0.825797814454479	2.21506077082658e-06	0	0.230283011097319
Nup85	Cenpj	15	NMR;Rat;Mspretus;Mouse;Mcaroli;ChinHam;Rabbit;MouseLemur;Human;Orangutan;Chimpanzee;Bonobo;Gorilla;Macaque;Marmoset	0.890909090909091	2.29499526533853e-06	0	0.932933181469036	7.15898469744651e-10	0	0.131726380802515
Nup85	Cenpk	15	NMR;Rat;Mspici;Mspretus;Mouse;ChinHam;Rabbit;MouseLemur;Human;Orangutan;Chimpanzee;Bonobo;Gorilla;Macaque;Marmoset	0.747886703777693	9.7040491041401e-05	0	0.582946388091213	0.00554621281187895	0	0.327914857681478
Nup85	Cenpl	16	NMR;Rat;Mspici;Mspretus;Mouse;Mcaroli;ChinHam;Rabbit;MouseLemur;Human;Orangutan;Chimpanzee;Bonobo;Gorilla;Macaque;Marmoset	0.925465838509317	4.09843145510246e-06	0	0.935802586243637	1.64376080714547e-10	0	0.142022540655839
Nup85	Cenpm	16	NMR;Rat;Mspici;Mspretus;Mouse;Mcaroli;ChinHam;Rabbit;MouseLemur;Human;Orangutan;Chimpanzee;Bonobo;Gorilla;Macaque;Marmoset	0.836486901472608	1.23258349367832e-06	0	0.948445738220003	1.93346048621513e-11	0	0.12722153897533
Nup85	Cenpn	16	NMR;Rat;Mspici;Mspretus;Mouse;Mcaroli;ChinHam;Rabbit;MouseLemur;Human;Orangutan;Chimpanzee;Bonobo;Gorilla;Macaque;Marmoset	0.899491812535291	3.49311994205354e-06	0	0.92487102353916	7.56357461293712e-10	0	0.138642833534269
Nup85	Cenpo	15	NMR;Rat;Mspici;Mspretus;Mouse;Mcaroli;ChinHam;Rabbit;MouseLemur;Human;Chimpanzee;Bonobo;Gorilla;Macaque;Marmoset	0.866233766233766	5.14001718064481e-08	0	0.923365762880525	2.44664598388698e-09	0	0.165376785552004
Nup85	Cenpp	15	NMR;Rat;Mspici;Mspretus;Mouse;Mcaroli;ChinHam;Rabbit;MouseLemur;Human;Chimpanzee;Bonobo;Gorilla;Macaque;Marmoset	0.906138404400185	1.56802740267237e-08	0	0.946662958752961	8.5768148517419e-11	0	0.134898955923053
Nup85	Cenps	9	Mspretus;Mouse;Mcaroli;ChinHam;Rabbit;MouseLemur;Human;Chimpanzee;Macaque	0.714285714285714	0.0081428713580602	0	0.874095529485803	9.34471788589176e-05	0	0.19690966815266
Nup85	Cenpu	16	NMR;Rat;Mspici;Mspretus;Mouse;Mcaroli;ChinHam;Rabbit;MouseLemur;Human;Orangutan;Chimpanzee;Bonobo;Gorilla;Macaque;Marmoset	0.869000564652739	1.87242222893928e-06	0	0.816178228021961	3.63361825409023e-06	0	0.201992035437564
Nup85	Cenpx	11	NMR;Mouse;Mcaroli;ChinHam;Rabbit;Human;Orangutan;Chimpanzee;Bonobo;Gorilla;Macaque	0.76555014954198	0.000547104862871409	0	0.645490171841867	0.00692146744747154	0.0099009900990099	0.304319532791687
Nup85	Cfdp1	15	NMR;Rat;Mspici;Mspretus;Mouse;Mcaroli;ChinHam;Rabbit;MouseLemur;Human;Orangutan;Chimpanzee;Bonobo;Macaque;Marmoset	0.793238642080706	1.78843081095178e-05	0	0.621140021521682	0.00265419927937182	0	0.301107784366503
Nup85	Champ1	15	NMR;Rat;Mspici;Mspretus;Mouse;Mcaroli;ChinHam;Rabbit;Human;Orangutan;Chimpanzee;Bonobo;Gorilla;Macaque;Marmoset	0.837662337662338	0	0	0.864485145245088	4.34034570868381e-07	0	0.214504327770824
Nup85	Ckap5	16	NMR;Rat;Mspici;Mspretus;Mouse;Mcaroli;ChinHam;Rabbit;MouseLemur;Human;Orangutan;Chimpanzee;Bonobo;Gorilla;Macaque;Marmoset	0.889328063241107	3.03043120354411e-06	0	0.897413108343453	1.5166508236518e-08	0	0.153216421910609
Nup85	Clasp1	16	NMR;Rat;Mspici;Mspretus;Mouse;Mcaroli;ChinHam;Rabbit;MouseLemur;Human;Orangutan;Chimpanzee;Bonobo;Gorilla;Macaque;Marmoset	0.887069452286844	2.91325107501704e-06	0	0.952279837582325	9.07124177148558e-12	0	0.131518958105489
Nup85	Clasp2	15	NMR;Rat;Mspici;Mspretus;Mouse;Mcaroli;ChinHam;Rabbit;Human;Orangutan;Chimpanzee;Bonobo;Gorilla;Macaque;Marmoset	0.877922077922078	1.07344628551743e-06	0	0.938919899892822	3.01543376175743e-10	0	0.148808873063766
Nup85	Crebbp	16	NMR;Rat;Mspici;Mspretus;Mouse;Mcaroli;ChinHam;Rabbit;MouseLemur;Human;Orangutan;Chimpanzee;Bonobo;Gorilla;Macaque;Marmoset	0.915302089215133	3.96413210319003e-06	0	0.954966022338233	5.1394740086207e-12	0	0.10999898326836
Nup85	Csnk1a1	16	NMR;Rat;Mspici;Mspretus;Mouse;Mcaroli;ChinHam;Rabbit;MouseLemur;Human;Orangutan;Chimpanzee;Bonobo;Gorilla;Macaque;Marmoset	0.892847937627163	2.29872001367055e-08	0	0.921300151213925	1.18531569346917e-09	0	0.163325095954205
Nup85	Ctcf	16	NMR;Rat;Mspici;Mspretus;Mouse;Mcaroli;ChinHam;Rabbit;MouseLemur;Human;Orangutan;Chimpanzee;Bonobo;Gorilla;Macaque;Marmoset	0.879164313946923	2.47246779977176e-06	0	0.878714989648527	7.46744813438408e-08	0	0.166754971340777
Nup85	Ctnnb1	16	NMR;Rat;Mspici;Mspretus;Mouse;Mcaroli;ChinHam;Rabbit;MouseLemur;Human;Orangutan;Chimpanzee;Bonobo;Gorilla;Macaque;Marmoset	0.883681535855449	2.72948789673036e-06	0	0.799565792776432	8.01651987022758e-06	0	0.261603365596204
Nup85	Daxx	16	NMR;Rat;Mspici;Mspretus;Mouse;Mcaroli;ChinHam;Rabbit;MouseLemur;Human;Orangutan;Chimpanzee;Bonobo;Gorilla;Macaque;Marmoset	0.832862789384528	1.16572306295529e-06	0	0.803082272262485	6.82230329653231e-06	0	0.230311175635016
Nup85	Dctn1	16	NMR;Rat;Mspici;Mspretus;Mouse;Mcaroli;ChinHam;Rabbit;MouseLemur;Human;Orangutan;Chimpanzee;Bonobo;Gorilla;Macaque;Marmoset	0.897233201581028	3.40029052874982e-06	0	0.867994201420111	1.66306897761503e-07	0	0.183174345370659
Nup85	Dctn2	16	NMR;Rat;Mspici;Mspretus;Mouse;Mcaroli;ChinHam;Rabbit;MouseLemur;Human;Orangutan;Chimpanzee;Bonobo;Gorilla;Macaque;Marmoset	0.844959084809602	7.51426706179339e-07	0	0.677769787580065	0.000528431504315652	0	0.282944007856833
Nup85	Dctn3	16	NMR;Rat;Mspici;Mspretus;Mouse;Mcaroli;ChinHam;Rabbit;MouseLemur;Human;Orangutan;Chimpanzee;Bonobo;Gorilla;Macaque;Marmoset	0.920162238421675	1.36171695866543e-09	0	0.938983668578045	1.00214278949609e-10	0	0.130083731115502
Nup85	Dctn4	16	NMR;Rat;Mspici;Mspretus;Mouse;Mcaroli;ChinHam;Rabbit;MouseLemur;Human;Orangutan;Chimpanzee;Bonobo;Gorilla;Macaque;Marmoset	0.897117588618172	1.558940060649e-08	0	0.966702925132786	2.6349995309823e-13	0	0.105239682880274
Nup85	Dctn5	16	NMR;Rat;Mspici;Mspretus;Mouse;Mcaroli;ChinHam;Rabbit;MouseLemur;Human;Orangutan;Chimpanzee;Bonobo;Gorilla;Macaque;Marmoset	0.765320561441852	3.32717176763169e-05	0	0.822661220307703	2.61137939413665e-06	0	0.213896740979117
Nup85	Dctn6	14	NMR;Rat;Mspretus;Mouse;Mcaroli;ChinHam;Rabbit;MouseLemur;Human;Chimpanzee;Bonobo;Gorilla;Macaque;Marmoset	0.700301999000213	0.000585458900108774	0	0.554512581987788	0.0111695055408487	0.0495049504950495	0.331219135188887
Nup85	Dicer1	15	NMR;Rat;Mspretus;Mouse;Mcaroli;ChinHam;Rabbit;MouseLemur;Human;Orangutan;Chimpanzee;Bonobo;Gorilla;Macaque;Marmoset	0.863636363636364	0	0	0.887092408974649	8.40121059215025e-08	0	0.181140438164533
Nup85	Dnmt1	15	NMR;Rat;Mspici;Mspretus;Mouse;Mcaroli;ChinHam;MouseLemur;Human;Orangutan;Chimpanzee;Bonobo;Gorilla;Macaque;Marmoset	0.88961038961039	2.17548333038911e-06	0	0.970157729696787	3.77909603700292e-13	0	0.108792873284239
Nup85	Dnmt3a	15	NMR;Rat;Mspici;Mouse;Mcaroli;ChinHam;Rabbit;MouseLemur;Human;Orangutan;Chimpanzee;Bonobo;Gorilla;Macaque;Marmoset	0.925974025974026	4.69565142805559e-06	0	0.957351522719405	1.06869015559829e-11	0	0.106729341567728
Nup85	Dnmt3b	15	NMR;Rat;Mspici;Mouse;Mcaroli;ChinHam;Rabbit;MouseLemur;Human;Orangutan;Chimpanzee;Bonobo;Gorilla;Macaque;Marmoset	0.9	3.08774148884157e-06	0	0.912577400029346	8.19070508502682e-09	0	0.155856120626597
Nup85	Dscc1	16	NMR;Rat;Mspici;Mspretus;Mouse;Mcaroli;ChinHam;Rabbit;MouseLemur;Human;Orangutan;Chimpanzee;Bonobo;Gorilla;Macaque;Marmoset	0.888198757763975	2.97241459969622e-06	0	0.775740650650087	2.21467450069244e-05	0	0.238250033766521
Nup85	Dsn1	16	NMR;Rat;Mspici;Mspretus;Mouse;Mcaroli;ChinHam;Rabbit;MouseLemur;Human;Orangutan;Chimpanzee;Bonobo;Gorilla;Macaque;Marmoset	0.882236691492379	5.64663457264658e-08	0	0.894411196584915	1.99787015690677e-08	0	0.167646593430593
Nup85	Dync1i1	16	NMR;Rat;Mspici;Mspretus;Mouse;Mcaroli;ChinHam;Rabbit;MouseLemur;Human;Orangutan;Chimpanzee;Bonobo;Gorilla;Macaque;Marmoset	0.853431268146597	4.44537550048099e-07	0	0.916708338720565	2.04957211573799e-09	0	0.180315435891571
Nup85	Dync1li1	16	NMR;Rat;Mspici;Mspretus;Mouse;Mcaroli;ChinHam;Rabbit;MouseLemur;Human;Orangutan;Chimpanzee;Bonobo;Gorilla;Macaque;Marmoset	0.879164313946923	2.47246779977176e-06	0	0.947125103890737	2.47619889628153e-11	0	0.1449885726486
Nup85	Dync1li2	16	NMR;Rat;Mspici;Mspretus;Mouse;Mcaroli;ChinHam;Rabbit;MouseLemur;Human;Orangutan;Chimpanzee;Bonobo;Gorilla;Macaque;Marmoset	0.894974590626765	3.30152110675583e-06	0	0.963487940805679	6.53559836185529e-13	0	0.102325837622824
Nup85	Dynlt3	14	NMR;Rat;Mspretus;Mouse;Mcaroli;ChinHam;Rabbit;MouseLemur;Human;Orangutan;Chimpanzee;Bonobo;Macaque;Marmoset	0.740964695716355	0.000185947662527948	0	0.57086960492376	0.00856835845526796	0	0.321822289592921
Nup85	Ect2	15	NMR;Rat;Mspici;Mspretus;Mouse;ChinHam;Rabbit;MouseLemur;Human;Orangutan;Chimpanzee;Bonobo;Gorilla;Macaque;Marmoset	0.845454545454545	0	0	0.840561152974	1.84381416107126e-06	0	0.188708205965543
Nup85	Ercc6l	16	NMR;Rat;Mspici;Mspretus;Mouse;Mcaroli;ChinHam;Rabbit;MouseLemur;Human;Orangutan;Chimpanzee;Bonobo;Gorilla;Macaque;Marmoset	0.878035008469791	2.40660838907714e-06	0	0.888216506622968	3.44057304573267e-08	0	0.167896102942704
Nup85	Esco2	16	NMR;Rat;Mspici;Mspretus;Mouse;Mcaroli;ChinHam;Rabbit;MouseLemur;Human;Orangutan;Chimpanzee;Bonobo;Gorilla;Macaque;Marmoset	0.899491812535291	3.49311994205354e-06	0	0.898586138326388	1.35868221939328e-08	0	0.137523026364658
Nup85	Fbxo28	16	NMR;Rat;Mspici;Mspretus;Mouse;Mcaroli;ChinHam;Rabbit;MouseLemur;Human;Orangutan;Chimpanzee;Bonobo;Gorilla;Macaque;Marmoset	0.845285149632976	8.8225673786813e-07	0	0.840903407658886	9.55690024307852e-07	0	0.168980859466901
Nup85	Fmr1	15	NMR;Rat;Mspici;Mspretus;Mouse;Mcaroli;ChinHam;Rabbit;MouseLemur;Human;Chimpanzee;Bonobo;Gorilla;Macaque;Marmoset	0.888600241734375	7.43899884620547e-08	0	0.889034829223559	7.18040319524048e-08	0	0.181451972823077
Nup85	Gpatch11	14	NMR;Rat;Mspretus;Mouse;Mcaroli;ChinHam;Rabbit;MouseLemur;Human;Orangutan;Chimpanzee;Bonobo;Macaque;Marmoset	0.731101969716762	0.000250121285471508	0	0.449817074322933	0.0465962087956579	0.0594059405940594	0.386390203005535
Nup85	H3c1	14	NMR;Rat;Mspretus;Mouse;ChinHam;Rabbit;MouseLemur;Human;Orangutan;Chimpanzee;Bonobo;Gorilla;Macaque;Marmoset	0.520300751879699	0.0201481807027	0.0099009900990099	0.419025465912187	0.0659203685320598	0.0396039603960396	0.388462559208214
Nup85	Haspin	16	NMR;Rat;Mspici;Mspretus;Mouse;Mcaroli;ChinHam;Rabbit;MouseLemur;Human;Orangutan;Chimpanzee;Bonobo;Gorilla;Macaque;Marmoset	0.874647092038396	2.2066903266512e-06	0	0.861113604631028	2.68295514430797e-07	0	0.178733386154618
Nup85	Hells	16	NMR;Rat;Mspici;Mspretus;Mouse;Mcaroli;ChinHam;Rabbit;MouseLemur;Human;Orangutan;Chimpanzee;Bonobo;Gorilla;Macaque;Marmoset	0.915302089215133	3.96413210319003e-06	0	0.929923747624296	3.85143154780981e-10	0	0.12773555941083
Nup85	Hira	14	Rat;Mspici;Mspretus;Mouse;ChinHam;Rabbit;MouseLemur;Human;Orangutan;Chimpanzee;Bonobo;Gorilla;Macaque;Marmoset	0.890225563909774	0	0	0.906453255647376	3.69504016707609e-08	0	0.145868113964549
Nup85	Hjurp	16	NMR;Rat;Mspici;Mspretus;Mouse;Mcaroli;ChinHam;Rabbit;MouseLemur;Human;Orangutan;Chimpanzee;Bonobo;Gorilla;Macaque;Marmoset	0.901750423489554	3.579799073075e-06	0	0.974102699436405	2.20078944506954e-14	0	0.104154222530863
Nup85	Hnrnpu	16	NMR;Rat;Mspici;Mspretus;Mouse;Mcaroli;ChinHam;Rabbit;MouseLemur;Human;Orangutan;Chimpanzee;Bonobo;Gorilla;Macaque;Marmoset	0.867551573708255	1.71638783195685e-07	0	0.949015725785168	1.73415182578566e-11	0	0.119943036633528
Nup85	Hsf1	15	NMR;Rat;Mspici;Mspretus;Mouse;Mcaroli;ChinHam;Rabbit;MouseLemur;Human;Orangutan;Chimpanzee;Bonobo;Macaque;Marmoset	0.922077922077922	4.52696872983702e-06	0	0.898973460641854	3.06464848327403e-08	0	0.184489490361527
Nup85	Ik	16	NMR;Rat;Mspici;Mspretus;Mouse;Mcaroli;ChinHam;Rabbit;MouseLemur;Human;Orangutan;Chimpanzee;Bonobo;Gorilla;Macaque;Marmoset	0.833662840360276	1.44474963834178e-06	0	0.843597701643612	8.15204363974509e-07	0	0.214957458564017
Nup85	Ikzf1	16	NMR;Rat;Mspici;Mspretus;Mouse;Mcaroli;ChinHam;Rabbit;MouseLemur;Human;Orangutan;Chimpanzee;Bonobo;Gorilla;Macaque;Marmoset	0.873517786561265	2.13962563901561e-06	0	0.958360850466535	2.38055522579746e-12	0	0.179988804511455
Nup85	Incenp	15	NMR;Rat;Mspici;Mspretus;Mouse;Mcaroli;ChinHam;Rabbit;MouseLemur;Human;Chimpanzee;Bonobo;Gorilla;Macaque;Marmoset	0.915584415584416	4.18702948156127e-06	0	0.858197061086714	6.50895711245413e-07	0	0.18512247759525
Nup85	Itgb3bp	14	NMR;Rat;Mspretus;Mouse;Mcaroli;ChinHam;Rabbit;MouseLemur;Human;Chimpanzee;Bonobo;Gorilla;Macaque;Marmoset	0.895825561659119	9.35153939040211e-08	0	0.930288028530886	2.86222179409427e-09	0	0.147231365316331
Nup85	Kansl1	16	NMR;Rat;Mspici;Mspretus;Mouse;Mcaroli;ChinHam;Rabbit;MouseLemur;Human;Orangutan;Chimpanzee;Bonobo;Gorilla;Macaque;Marmoset	0.907396950875212	3.76860096874221e-06	0	0.941329229039636	6.8385196783863e-11	0	0.13489012661239
Nup85	Kat2b	15	NMR;Mspici;Mspretus;Mouse;Mcaroli;ChinHam;Rabbit;MouseLemur;Human;Orangutan;Chimpanzee;Bonobo;Gorilla;Macaque;Marmoset	0.83747202037325	4.10018119586796e-06	0	0.532871380809911	0.0155580066488702	0.0198019801980198	0.36933075895174
Nup85	Kat8	16	NMR;Rat;Mspici;Mspretus;Mouse;Mcaroli;ChinHam;Rabbit;MouseLemur;Human;Orangutan;Chimpanzee;Bonobo;Gorilla;Macaque;Marmoset	0.896103896103896	3.35163335060199e-06	0	0.893152143042873	2.23720049413682e-08	0	0.190341760596908
Nup85	Kdm4a	14	NMR;Rat;Mspici;Mspretus;Mouse;Mcaroli;ChinHam;Rabbit;MouseLemur;Human;Chimpanzee;Bonobo;Macaque;Marmoset	0.887218045112782	0	0	0.958186421946159	3.18749626478362e-11	0	0.110602525591504
Nup85	Kdm4c	16	NMR;Rat;Mspici;Mspretus;Mouse;Mcaroli;ChinHam;Rabbit;MouseLemur;Human;Orangutan;Chimpanzee;Bonobo;Gorilla;Macaque;Marmoset	0.916431394692264	3.98548399071368e-06	0	0.919003151788906	1.56513861057317e-09	0	0.139411972433125
Nup85	Kdm4d	12	NMR;Rat;Mspretus;Mouse;Mcaroli;ChinHam;Rabbit;Human;Chimpanzee;Gorilla;Macaque;Marmoset	0.901960784313726	0	0	0.977930526000675	1.30381760588632e-11	0	0.10763267967843
Nup85	Kif18a	16	NMR;Rat;Mspici;Mspretus;Mouse;Mcaroli;ChinHam;Rabbit;MouseLemur;Human;Orangutan;Chimpanzee;Bonobo;Gorilla;Macaque;Marmoset	0.847543760587239	9.15054777499648e-07	0	0.84191995802073	9.00355032279878e-07	0	0.195169787356961
Nup85	Kif2b	13	Rat;Mspici;Mspretus;Mouse;Mcaroli;ChinHam;Rabbit;Human;Orangutan;Chimpanzee;Bonobo;Gorilla;Macaque	0.870175438596491	0	0	0.965122490702351	2.50917360188951e-11	0	0.119448996942088
Nup85	Kif2c	15	NMR;Rat;Mspici;Mspretus;Mouse;Mcaroli;ChinHam;Rabbit;MouseLemur;Human;Orangutan;Chimpanzee;Bonobo;Macaque;Marmoset	0.881455064352008	1.30456913602094e-07	0	0.881947588120801	1.25647863209306e-07	0	0.167483265481198
Nup85	Kmt5b	16	NMR;Rat;Mspici;Mspretus;Mouse;Mcaroli;ChinHam;Rabbit;MouseLemur;Human;Orangutan;Chimpanzee;Bonobo;Gorilla;Macaque;Marmoset	0.875776397515528	2.27361604285284e-06	0	0.934531933628241	1.98901150323608e-10	0	0.183362189964102
Nup85	Kmt5c	15	NMR;Rat;Mspici;Mspretus;Mouse;Mcaroli;ChinHam;MouseLemur;Human;Orangutan;Chimpanzee;Bonobo;Gorilla;Macaque;Marmoset	0.893796734376096	4.82520948923121e-08	0	0.982774816836951	2.14448354956092e-15	0	0.0886174704418101
Nup85	Knl1	16	NMR;Rat;Mspici;Mspretus;Mouse;Mcaroli;ChinHam;Rabbit;MouseLemur;Human;Orangutan;Chimpanzee;Bonobo;Gorilla;Macaque;Marmoset	0.866741953698475	1.74133916299163e-06	0	0.856311794749514	3.69110961831681e-07	0	0.182980796943278
Nup85	Knstrn	16	NMR;Rat;Mspici;Mspretus;Mouse;Mcaroli;ChinHam;Rabbit;MouseLemur;Human;Orangutan;Chimpanzee;Bonobo;Gorilla;Macaque;Marmoset	0.879164313946923	2.47246779977176e-06	0	0.887952560835445	3.51869148592674e-08	0	0.155040357523045
Nup85	Kntc1	16	NMR;Rat;Mspici;Mspretus;Mouse;Mcaroli;ChinHam;Rabbit;MouseLemur;Human;Orangutan;Chimpanzee;Bonobo;Gorilla;Macaque;Marmoset	0.88481084133258	2.79172268348254e-06	0	0.930605190377393	3.50292509883815e-10	0	0.134012117824013
Nup85	Lrwd1	15	NMR;Rat;Mspici;Mspretus;Mouse;ChinHam;Rabbit;MouseLemur;Human;Orangutan;Chimpanzee;Bonobo;Gorilla;Macaque;Marmoset	0.918480074424273	4.31639450592043e-09	0	0.924516543304018	2.12878203707184e-09	0	0.143289392164842
Nup85	Macroh2a1	14	NMR;Rat;Mspici;Mspretus;Mouse;Mcaroli;ChinHam;Rabbit;MouseLemur;Human;Chimpanzee;Bonobo;Gorilla;Marmoset	0.892449852578565	1.23029976142529e-07	0	0.91419662543844	1.74773711770999e-08	0	0.168095618820877
Nup85	Mad2l1	15	Rat;Mspici;Mspretus;Mouse;Mcaroli;ChinHam;Rabbit;MouseLemur;Human;Orangutan;Chimpanzee;Bonobo;Gorilla;Macaque;Marmoset	0.808473344414736	9.21367007442806e-06	0	0.726253940339695	0.000193220533718642	0	0.276731848819993
Nup85	Meaf6	16	NMR;Rat;Mspici;Mspretus;Mouse;Mcaroli;ChinHam;Rabbit;MouseLemur;Human;Orangutan;Chimpanzee;Bonobo;Gorilla;Macaque;Marmoset	0.871114180252428	1.32707954871724e-07	0	0.940342785366184	8.04593134603092e-11	0	0.144874432397848
Nup85	Meikin	15	NMR;Rat;Mspici;Mspretus;Mouse;Mcaroli;ChinHam;Rabbit;MouseLemur;Human;Chimpanzee;Bonobo;Gorilla;Macaque;Marmoset	0.876258571710286	1.92013083192861e-07	0	0.914337506592533	6.799198644573e-09	0	0.146939219253053
Nup85	Mis12	15	NMR;Rat;Mspici;Mspretus;Mouse;Mcaroli;ChinHam;Rabbit;Human;Orangutan;Chimpanzee;Bonobo;Gorilla;Macaque;Marmoset	0.829649596143427	3.30570606213023e-06	0	0.954885590967449	1.80537722290769e-11	0	0.14519415789488
Nup85	Mis18a	16	NMR;Rat;Mspici;Mspretus;Mouse;Mcaroli;ChinHam;Rabbit;MouseLemur;Human;Orangutan;Chimpanzee;Bonobo;Gorilla;Macaque;Marmoset	0.84398018891426	7.9681957110579e-07	0	0.874310612448161	1.04672458178517e-07	0	0.19724387501428
Nup85	Mis18bp1	16	NMR;Rat;Mspici;Mspretus;Mouse;Mcaroli;ChinHam;Rabbit;MouseLemur;Human;Orangutan;Chimpanzee;Bonobo;Gorilla;Macaque;Marmoset	0.836250705815923	9.95056804869429e-07	0	0.76737559627014	3.07555986129699e-05	0	0.232575153057123
Nup85	Mtbp	15	NMR;Rat;Mspici;Mspretus;Mouse;Mcaroli;ChinHam;Rabbit;MouseLemur;Human;Chimpanzee;Bonobo;Gorilla;Macaque;Marmoset	0.867532467532467	1.53979520963807e-07	0	0.863429834482003	4.65222331891575e-07	0	0.200450858425221
Nup85	Naa10	15	NMR;Rat;Mspretus;Mouse;Mcaroli;ChinHam;Rabbit;MouseLemur;Human;Orangutan;Chimpanzee;Bonobo;Gorilla;Macaque;Marmoset	0.920428759164919	3.45673868671609e-09	0	0.946018726878693	9.58871256752861e-11	0	0.141962874083402
Nup85	Naa50	16	NMR;Rat;Mspici;Mspretus;Mouse;Mcaroli;ChinHam;Rabbit;MouseLemur;Human;Orangutan;Chimpanzee;Bonobo;Gorilla;Macaque;Marmoset	0.845555938687257	7.248860572841e-07	0	0.819575736729347	3.06094246558292e-06	0	0.260617431321951
Nup85	Nasp	14	Rat;Mspici;Mspretus;Mouse;Mcaroli;ChinHam;Rabbit;MouseLemur;Human;Orangutan;Chimpanzee;Bonobo;Macaque;Marmoset	0.906355836943105	3.72845577872922e-08	0	0.897176178110352	8.3576247810554e-08	0	0.147167528681274
Nup85	Ncapd2	15	NMR;Rat;Mspici;Mspretus;Mouse;ChinHam;Rabbit;MouseLemur;Human;Orangutan;Chimpanzee;Bonobo;Gorilla;Macaque;Marmoset	0.866233766233766	5.14001718064481e-08	0	0.923778554509944	2.3280889596496e-09	0	0.144431391159276
Nup85	Ncapd3	15	NMR;Rat;Mspici;Mspretus;Mouse;Mcaroli;ChinHam;Rabbit;MouseLemur;Human;Chimpanzee;Bonobo;Gorilla;Macaque;Marmoset	0.896103896103896	2.75876260940977e-06	0	0.923648864337757	2.36477528122032e-09	0	0.127700405603736
Nup85	Ncapg	16	NMR;Rat;Mspici;Mspretus;Mouse;Mcaroli;ChinHam;Rabbit;MouseLemur;Human;Orangutan;Chimpanzee;Bonobo;Gorilla;Macaque;Marmoset	0.846088709254535	7.01898961590768e-07	0	0.835257355260659	1.32131040812964e-06	0	0.201414657226547
Nup85	Ndc80	16	NMR;Rat;Mspici;Mspretus;Mouse;Mcaroli;ChinHam;Rabbit;MouseLemur;Human;Orangutan;Chimpanzee;Bonobo;Gorilla;Macaque;Marmoset	0.823828345567476	2.09136632295704e-06	0	0.809705821041299	4.99052149329589e-06	0	0.206080603068171
Nup85	Nde1	16	NMR;Rat;Mspici;Mspretus;Mouse;Mcaroli;ChinHam;Rabbit;MouseLemur;Human;Orangutan;Chimpanzee;Bonobo;Gorilla;Macaque;Marmoset	0.915302089215133	3.96413210319003e-06	0	0.958799597994813	2.14519960281579e-12	0	0.107064283644001
Nup85	Ndel1	16	NMR;Rat;Mspici;Mspretus;Mouse;Mcaroli;ChinHam;Rabbit;MouseLemur;Human;Orangutan;Chimpanzee;Bonobo;Gorilla;Macaque;Marmoset	0.878283005935115	7.72332298369952e-08	0	0.935311111564742	1.7703638838777e-10	0	0.139282751638328
Nup85	Nek2	16	NMR;Rat;Mspici;Mspretus;Mouse;Mcaroli;ChinHam;Rabbit;MouseLemur;Human;Orangutan;Chimpanzee;Bonobo;Gorilla;Macaque;Marmoset	0.896356997054037	1.67265003894114e-08	0	0.911134465212308	3.82564898483132e-09	0	0.176933532727995
Nup85	Nsl1	15	Rat;Mspici;Mspretus;Mouse;Mcaroli;ChinHam;Rabbit;MouseLemur;Human;Orangutan;Chimpanzee;Bonobo;Gorilla;Macaque;Marmoset	0.83533619215673	2.45130120111974e-06	0	0.732131224703183	0.000161273628621708	0	0.252512899006574
Nup85	Nudcd2	16	NMR;Rat;Mspici;Mspretus;Mouse;Mcaroli;ChinHam;Rabbit;MouseLemur;Human;Orangutan;Chimpanzee;Bonobo;Gorilla;Macaque;Marmoset	0.827021444327905	2.07547390766365e-06	0	0.574633962023604	0.00515429903113345	0.0099009900990099	0.331406196307264
Nup85	Nuf2	16	NMR;Rat;Mspici;Mspretus;Mouse;Mcaroli;ChinHam;Rabbit;MouseLemur;Human;Orangutan;Chimpanzee;Bonobo;Gorilla;Macaque;Marmoset	0.769839059221583	2.7959769758531e-05	0	0.371707679644738	0.0885031681763442	0.0693069306930693	0.417113153471134
Nup85	Nup107	16	NMR;Rat;Mspici;Mspretus;Mouse;Mcaroli;ChinHam;Rabbit;MouseLemur;Human;Orangutan;Chimpanzee;Bonobo;Gorilla;Macaque;Marmoset	0.873517786561265	2.13962563901561e-06	0	0.896550964069956	1.64297153583218e-08	0	0.184124792481131
Nup85	Nup133	16	NMR;Rat;Mspici;Mspretus;Mouse;Mcaroli;ChinHam;Rabbit;MouseLemur;Human;Orangutan;Chimpanzee;Bonobo;Gorilla;Macaque;Marmoset	0.89158667419537	3.14280798216835e-06	0	0.836008127459292	1.26648666228795e-06	0	0.184422416258434
Nup85	Nup160	16	NMR;Rat;Mspici;Mspretus;Mouse;Mcaroli;ChinHam;Rabbit;MouseLemur;Human;Orangutan;Chimpanzee;Bonobo;Gorilla;Macaque;Marmoset	0.915302089215133	3.96413210319003e-06	0	0.800143902025453	7.80841135051002e-06	0	0.243431268758856
Nup85	Nup43	16	NMR;Rat;Mspici;Mspretus;Mouse;Mcaroli;ChinHam;Rabbit;MouseLemur;Human;Orangutan;Chimpanzee;Bonobo;Gorilla;Macaque;Marmoset	0.900875494833767	1.09194837555049e-08	0	0.828959148437099	1.87026822717652e-06	0	0.158731723370052
Nup98	Abraxas1	16	NMR;Rat;Mspici;Mpahari;Mouse;Mcaroli;ChinHam;Rabbit;MouseLemur;Human;Orangutan;Chimpanzee;Bonobo;Gorilla;Macaque;Marmoset	0.975155279503106	3.2944787480609e-06	0	0.937170293123917	1.33294011500987e-10	0	0.134097836292955
Nup98	Abraxas2	16	NMR;Rat;Mspici;Mpahari;Mouse;Mcaroli;ChinHam;Rabbit;MouseLemur;Human;Orangutan;Chimpanzee;Bonobo;Gorilla;Macaque;Marmoset	0.947993822377236	2.10580446114306e-11	0	0.888350671320175	3.40145958269836e-08	0	0.147072735450471
Nup98	Ahctf1	15	NMR;Rat;Mspici;Mouse;Mcaroli;ChinHam;Rabbit;MouseLemur;Human;Orangutan;Chimpanzee;Bonobo;Gorilla;Macaque;Marmoset	0.950649350649351	5.17388875319004e-06	0	0.940199936063656	2.4783418418747e-10	0	0.107146776568805
Nup98	Anapc16	16	NMR;Rat;Mspici;Mpahari;Mouse;Mcaroli;ChinHam;Rabbit;MouseLemur;Human;Orangutan;Chimpanzee;Bonobo;Gorilla;Macaque;Marmoset	0.744262899706938	7.13801010682834e-05	0	0.849776216915907	5.59700740663974e-07	0	0.211185324682821
Nup98	Apc	16	NMR;Rat;Mspici;Mpahari;Mouse;Mcaroli;ChinHam;Rabbit;MouseLemur;Human;Orangutan;Chimpanzee;Bonobo;Gorilla;Macaque;Marmoset	0.94918125352908	3.95849911612038e-06	0	0.876478412679499	8.87850441488764e-08	0	0.160321427528621
Nup98	Atrx	15	NMR;Mspici;Mpahari;Mouse;Mcaroli;ChinHam;Rabbit;MouseLemur;Human;Orangutan;Chimpanzee;Bonobo;Gorilla;Macaque;Marmoset	0.938345864661654	5.49919551478745e-06	0	0.682301747719572	0.00091887417896956	0.0099009900990099	0.27307216705763
Nup98	Aurka	15	NMR;Rat;Mpahari;Mouse;Mcaroli;ChinHam;Rabbit;MouseLemur;Human;Orangutan;Chimpanzee;Bonobo;Gorilla;Macaque;Marmoset	0.957142857142857	5.14772670785589e-06	0	0.963640092392995	2.40637704768698e-12	0	0.116751280335988
Nup98	Aurkb	16	NMR;Rat;Mspici;Mpahari;Mouse;Mcaroli;ChinHam;Rabbit;MouseLemur;Human;Orangutan;Chimpanzee;Bonobo;Gorilla;Macaque;Marmoset	0.946922642574816	3.99520282750149e-06	0	0.906361274934646	6.3256671066917e-09	0	0.156413171924767
Nup98	Aurkc	13	NMR;Rat;Mpahari;Mouse;ChinHam;Rabbit;MouseLemur;Human;Orangutan;Chimpanzee;Bonobo;Gorilla;Marmoset	0.95217209692905	3.51549175743916e-10	0	0.954403408592136	2.36012707131717e-10	0	0.119308841653113
Nup98	Axin2	16	NMR;Rat;Mspici;Mpahari;Mouse;Mcaroli;ChinHam;Rabbit;MouseLemur;Human;Orangutan;Chimpanzee;Bonobo;Gorilla;Macaque;Marmoset	0.979672501411632	3.14729667590572e-06	0	0.908442828758853	5.0971067209948e-09	0	0.124082075467431
Nup98	Baz1b	16	NMR;Rat;Mspici;Mpahari;Mouse;Mcaroli;ChinHam;Rabbit;MouseLemur;Human;Orangutan;Chimpanzee;Bonobo;Gorilla;Macaque;Marmoset	0.977413890457369	3.22164524955639e-06	0	0.941399712535969	6.75880667596266e-11	0	0.117580892651529
Nup98	Bod1l	16	NMR;Rat;Mspici;Mpahari;Mouse;Mcaroli;ChinHam;Rabbit;MouseLemur;Human;Orangutan;Chimpanzee;Bonobo;Gorilla;Macaque;Marmoset	0.983060417843026	3.03333384647679e-06	0	0.971545463464672	5.58409026999651e-14	0	0.0817599033759816
Nup98	Brca2	15	NMR;Rat;Mspici;Mouse;Mcaroli;ChinHam;Rabbit;MouseLemur;Human;Orangutan;Chimpanzee;Bonobo;Gorilla;Macaque;Marmoset	0.980519480519481	4.66303933978165e-06	0	0.97372492507111	1.14335518788347e-13	0	0.0720013097101834
Nup98	Bub1	16	NMR;Rat;Mspici;Mpahari;Mouse;Mcaroli;ChinHam;Rabbit;MouseLemur;Human;Orangutan;Chimpanzee;Bonobo;Gorilla;Macaque;Marmoset	0.971767363071711	3.40047344631159e-06	0	0.913839135839667	2.84093733855583e-09	0	0.123429095181187
Nup98	Bub1b	16	NMR;Rat;Mspici;Mpahari;Mouse;Mcaroli;ChinHam;Rabbit;MouseLemur;Human;Orangutan;Chimpanzee;Bonobo;Gorilla;Macaque;Marmoset	0.900875494833767	1.09194837555049e-08	0	0.767326773209586	3.08133905140573e-05	0	0.2376828888749
Nup98	Bub3	16	NMR;Rat;Mspici;Mpahari;Mouse;Mcaroli;ChinHam;Rabbit;MouseLemur;Human;Orangutan;Chimpanzee;Bonobo;Gorilla;Macaque;Marmoset	0.883366315937312	5.15277162121423e-08	0	0.764409529218847	3.44434669307047e-05	0	0.226014366812933
Nup98	Cbx1	14	NMR;Rat;Mspici;Mpahari;Mouse;ChinHam;Rabbit;Human;Orangutan;Chimpanzee;Bonobo;Gorilla;Macaque;Marmoset	0.887904267590898	1.75536249076352e-07	0	0.897573236419296	8.08367226620444e-08	0	0.316583501324038
Nup98	Cbx3	13	NMR;Rat;Mouse;Mcaroli;ChinHam;Rabbit;MouseLemur;Human;Orangutan;Chimpanzee;Bonobo;Macaque;Marmoset	0.852373899843647	3.58946621551611e-06	0	0.879459695344911	7.05573158600147e-07	0	0.184585749199625
Nup98	Cbx5	16	NMR;Rat;Mspici;Mpahari;Mouse;Mcaroli;ChinHam;Rabbit;MouseLemur;Human;Orangutan;Chimpanzee;Bonobo;Gorilla;Macaque;Marmoset	0.950014158188337	1.42891831610913e-11	0	0.862967862526873	2.3644938585089e-07	0	0.190379873562498
Nup98	Ccdc24	16	NMR;Rat;Mspici;Mpahari;Mouse;Mcaroli;ChinHam;Rabbit;MouseLemur;Human;Orangutan;Chimpanzee;Bonobo;Gorilla;Macaque;Marmoset	0.958215697346132	3.77262311925849e-06	0	0.949319528002152	1.63562157601669e-11	0	0.10406983979575
Nup98	Cdca8	15	NMR;Rat;Mspici;Mpahari;Mouse;Mcaroli;ChinHam;Rabbit;MouseLemur;Human;Chimpanzee;Bonobo;Gorilla;Macaque;Marmoset	0.919480519480519	4.39978023190253e-06	0	0.705467716851134	0.000353730975291445	0	0.221595360319514
Nup98	Cdk1	15	NMR;Rat;Mpahari;Mouse;Mcaroli;ChinHam;Rabbit;MouseLemur;Human;Orangutan;Chimpanzee;Bonobo;Gorilla;Macaque;Marmoset	0.902284917014029	2.26281569926417e-08	0	0.846448018216704	1.32134894603881e-06	0	0.28693094788655
Nup98	Cdt1	14	NMR;Rat;Mspici;Mpahari;Mouse;Mcaroli;ChinHam;Rabbit;MouseLemur;Human;Chimpanzee;Gorilla;Macaque;Marmoset	0.919298245614035	1.15357631753649e-06	0	0.892748329654081	2.7394900144558e-07	0	0.161402725928457
Nup98	Cebpb	14	NMR;Rat;Mpahari;Mouse;Mcaroli;ChinHam;Rabbit;MouseLemur;Human;Orangutan;Chimpanzee;Gorilla;Macaque;Marmoset	0.779631555964833	8.30332936821836e-05	0	0.231352901802201	0.340591372983541	0.158415841584158	0.595384056441035
Nup98	Cenpa	15	NMR;Rat;Mspici;Mpahari;Mouse;Mcaroli;ChinHam;Rabbit;MouseLemur;Human;Orangutan;Chimpanzee;Gorilla;Macaque;Marmoset	0.750375939849624	0.000210384996653722	0	0.616619154179916	0.00378389703288254	0	0.281041888918887
Nup98	Cenpc	16	NMR;Rat;Mspici;Mpahari;Mouse;Mcaroli;ChinHam;Rabbit;MouseLemur;Human;Orangutan;Chimpanzee;Bonobo;Gorilla;Macaque;Marmoset	0.937888198757764	4.09648634146812e-06	0	0.791792096445309	1.13275136517794e-05	0	0.199444327080022
Nup98	Cenph	16	NMR;Rat;Mspici;Mpahari;Mouse;Mcaroli;ChinHam;Rabbit;MouseLemur;Human;Orangutan;Chimpanzee;Bonobo;Gorilla;Macaque;Marmoset	0.93419941595928	2.08945011485893e-10	0	0.859853692290703	2.92048411720926e-07	0	0.159013240673711
Nup98	Cenpi	16	NMR;Rat;Mspici;Mpahari;Mouse;Mcaroli;ChinHam;Rabbit;MouseLemur;Human;Orangutan;Chimpanzee;Bonobo;Gorilla;Macaque;Marmoset	0.919819311123659	4.03978456841057e-06	0	0.851263284356676	5.09999928694465e-07	0	0.199775540086928
Nup98	Cenpj	15	NMR;Rat;Mpahari;Mouse;Mcaroli;ChinHam;Rabbit;MouseLemur;Human;Orangutan;Chimpanzee;Bonobo;Gorilla;Macaque;Marmoset	0.974025974025974	4.84900997802576e-06	0	0.954354626354871	2.01343778679829e-11	0	0.0909524422620791
Nup98	Cenpk	15	NMR;Rat;Mspici;Mpahari;Mouse;ChinHam;Rabbit;MouseLemur;Human;Orangutan;Chimpanzee;Bonobo;Gorilla;Macaque;Marmoset	0.848212968918603	1.19252765141963e-06	0	0.663730109945539	0.00103588428427331	0	0.273403215757699
Nup98	Cenpl	16	NMR;Rat;Mspici;Mpahari;Mouse;Mcaroli;ChinHam;Rabbit;MouseLemur;Human;Orangutan;Chimpanzee;Bonobo;Gorilla;Macaque;Marmoset	0.899491812535291	3.49311994205354e-06	0	0.886671754322207	3.9206170751257e-08	0	0.166455933931924
Nup98	Cenpm	16	NMR;Rat;Mspici;Mpahari;Mouse;Mcaroli;ChinHam;Rabbit;MouseLemur;Human;Orangutan;Chimpanzee;Bonobo;Gorilla;Macaque;Marmoset	0.950014158188337	1.42891831610913e-11	0	0.889167262246758	3.17180860104812e-08	0	0.168019526957859
Nup98	Cenpn	16	NMR;Rat;Mspici;Mpahari;Mouse;Mcaroli;ChinHam;Rabbit;MouseLemur;Human;Orangutan;Chimpanzee;Bonobo;Gorilla;Macaque;Marmoset	0.955957086391869	3.82451445467209e-06	0	0.958365245143941	2.37808745461856e-12	0	0.0973028854105315
Nup98	Cenpo	14	NMR;Rat;Mspici;Mouse;Mcaroli;ChinHam;Rabbit;MouseLemur;Human;Chimpanzee;Bonobo;Gorilla;Macaque;Marmoset	0.936842105263158	5.39340667935896e-06	0	0.794021268458135	2.91951694038552e-05	0	0.186960158388774
Nup98	Cenpp	15	NMR;Rat;Mspici;Mpahari;Mouse;Mcaroli;ChinHam;Rabbit;MouseLemur;Human;Chimpanzee;Bonobo;Gorilla;Macaque;Marmoset	0.897044542277172	3.63954984844689e-08	0	0.964786308587868	1.78299655840289e-12	0	0.114162723281654
Nup98	Cenps	9	Mpahari;Mouse;Mcaroli;ChinHam;Rabbit;MouseLemur;Human;Chimpanzee;Macaque	0.675824175824176	0.0138970000809683	0	0.658907386431137	0.0143118127880811	0	0.250516847824869
Nup98	Cenpu	16	NMR;Rat;Mspici;Mpahari;Mouse;Mcaroli;ChinHam;Rabbit;MouseLemur;Human;Orangutan;Chimpanzee;Bonobo;Gorilla;Macaque;Marmoset	0.951439864483343	3.91767104080336e-06	0	0.753981326880479	5.06534090433205e-05	0	0.181314534525064
Nup98	Cenpx	12	NMR;Mpahari;Mouse;Mcaroli;ChinHam;Rabbit;Human;Orangutan;Chimpanzee;Bonobo;Gorilla;Macaque	0.878106964457261	3.57721250895445e-06	0	0.600615458325803	0.0107871016962712	0.0099009900990099	0.338350894157343
Nup98	Cfdp1	15	NMR;Rat;Mspici;Mpahari;Mouse;Mcaroli;ChinHam;Rabbit;MouseLemur;Human;Orangutan;Chimpanzee;Bonobo;Macaque;Marmoset	0.880364853587932	1.41684026052618e-07	0	0.617376091955715	0.00286596378310296	0.0198019801980198	0.26785864292425
Nup98	Champ1	15	NMR;Rat;Mspici;Mpahari;Mouse;Mcaroli;ChinHam;Rabbit;Human;Orangutan;Chimpanzee;Bonobo;Gorilla;Macaque;Marmoset	0.948051948051948	5.16824222976816e-06	0	0.925728830923117	1.83409534861571e-09	0	0.158872842031517
Nup98	Ckap5	16	NMR;Rat;Mspici;Mpahari;Mouse;Mcaroli;ChinHam;Rabbit;MouseLemur;Human;Orangutan;Chimpanzee;Bonobo;Gorilla;Macaque;Marmoset	0.98531902879729	2.95599034163063e-06	0	0.991460641469892	3.59212966315022e-19	0	0.049762445370023
Nup98	Clasp1	16	NMR;Rat;Mspici;Mpahari;Mouse;Mcaroli;ChinHam;Rabbit;MouseLemur;Human;Orangutan;Chimpanzee;Bonobo;Gorilla;Macaque;Marmoset	0.981931112365895	3.07161691434778e-06	0	0.969200202261795	1.22094535096497e-13	0	0.0806621879697707
Nup98	Clasp2	15	NMR;Rat;Mspici;Mpahari;Mouse;Mcaroli;ChinHam;Rabbit;Human;Orangutan;Chimpanzee;Bonobo;Gorilla;Macaque;Marmoset	0.963636363636364	5.06888525398215e-06	0	0.91641013904634	5.43242561981889e-09	0	0.145705338384456
Nup98	Crebbp	16	NMR;Rat;Mspici;Mpahari;Mouse;Mcaroli;ChinHam;Rabbit;MouseLemur;Human;Orangutan;Chimpanzee;Bonobo;Gorilla;Macaque;Marmoset	0.958215697346132	3.77262311925849e-06	0	0.883450114266495	5.11771449783729e-08	0	0.173169330422981
Nup98	Csnk1a1	16	NMR;Rat;Mspici;Mpahari;Mouse;Mcaroli;ChinHam;Rabbit;MouseLemur;Human;Orangutan;Chimpanzee;Bonobo;Gorilla;Macaque;Marmoset	0.880158844031817	6.66597021872584e-08	0	0.936756968810959	1.42079895358096e-10	0	0.133501941185494
Nup98	Ctcf	16	NMR;Rat;Mspici;Mpahari;Mouse;Mcaroli;ChinHam;Rabbit;MouseLemur;Human;Orangutan;Chimpanzee;Bonobo;Gorilla;Macaque;Marmoset	0.98531902879729	2.95599034163063e-06	0	0.919714930926533	1.43723785430199e-09	0	0.123240334699867
Nup98	Ctnnb1	16	NMR;Rat;Mspici;Mpahari;Mouse;Mcaroli;ChinHam;Rabbit;MouseLemur;Human;Orangutan;Chimpanzee;Bonobo;Gorilla;Macaque;Marmoset	0.946922642574816	3.99520282750149e-06	0	0.918726469618677	1.61753558796922e-09	0	0.199102736525259
Nup98	Daxx	16	NMR;Rat;Mspici;Mpahari;Mouse;Mcaroli;ChinHam;Rabbit;MouseLemur;Human;Orangutan;Chimpanzee;Bonobo;Gorilla;Macaque;Marmoset	0.915302089215133	3.96413210319003e-06	0	0.826959654126669	2.08233200318339e-06	0	0.203323868474662
Nup98	Dctn1	16	NMR;Rat;Mspici;Mpahari;Mouse;Mcaroli;ChinHam;Rabbit;MouseLemur;Human;Orangutan;Chimpanzee;Bonobo;Gorilla;Macaque;Marmoset	0.940146809712027	4.07841586582293e-06	0	0.881104399409618	6.18344140036288e-08	0	0.149029467415975
Nup98	Dctn2	16	NMR;Rat;Mspici;Mpahari;Mouse;Mcaroli;ChinHam;Rabbit;MouseLemur;Human;Orangutan;Chimpanzee;Bonobo;Gorilla;Macaque;Marmoset	0.887069452286844	2.91325107501704e-06	0	0.71815197402151	0.000167316510838639	0	0.238015282977465
Nup98	Dctn3	16	NMR;Rat;Mspici;Mpahari;Mouse;Mcaroli;ChinHam;Rabbit;MouseLemur;Human;Orangutan;Chimpanzee;Bonobo;Gorilla;Macaque;Marmoset	0.885811758893935	4.21290541417458e-08	0	0.884118267493478	4.84568927365565e-08	0	0.188283036546888
Nup98	Dctn4	16	NMR;Rat;Mspici;Mpahari;Mouse;Mcaroli;ChinHam;Rabbit;MouseLemur;Human;Orangutan;Chimpanzee;Bonobo;Gorilla;Macaque;Marmoset	0.970605481825709	7.69856856375051e-14	0	0.950761488698006	1.23294203629834e-11	0	0.115262512382828
Nup98	Dctn5	16	NMR;Rat;Mspici;Mpahari;Mouse;Mcaroli;ChinHam;Rabbit;MouseLemur;Human;Orangutan;Chimpanzee;Bonobo;Gorilla;Macaque;Marmoset	0.8483479581444	6.11423303608037e-07	0	0.828200687703108	1.94835237663904e-06	0	0.205140747053404
Nup98	Dctn6	14	NMR;Rat;Mpahari;Mouse;Mcaroli;ChinHam;Rabbit;MouseLemur;Human;Chimpanzee;Bonobo;Gorilla;Macaque;Marmoset	0.742470721520656	0.000177514651495344	0	0.453778486672828	0.0444671496860778	0.0297029702970297	0.340384201871301
Nup98	Dicer1	15	NMR;Rat;Mpahari;Mouse;Mcaroli;ChinHam;Rabbit;MouseLemur;Human;Orangutan;Chimpanzee;Bonobo;Gorilla;Macaque;Marmoset	0.967532467532468	4.99892002974245e-06	0	0.684845223753204	0.000614449344451673	0.0099009900990099	0.232729383379986
Nup98	Dnmt1	15	NMR;Rat;Mspici;Mpahari;Mouse;Mcaroli;ChinHam;MouseLemur;Human;Orangutan;Chimpanzee;Bonobo;Gorilla;Macaque;Marmoset	0.966233766233766	5.02401018310309e-06	0	0.971233496494767	2.67751193900739e-13	0	0.104390906178082
Nup98	Dnmt3a	16	NMR;Rat;Mspici;Mpahari;Mouse;Mcaroli;ChinHam;Rabbit;MouseLemur;Human;Orangutan;Chimpanzee;Bonobo;Gorilla;Macaque;Marmoset	0.950310559006211	3.9385870237965e-06	0	0.923611719005715	8.8839969439781e-10	0	0.140344688995299
Nup98	Dnmt3b	16	NMR;Rat;Mspici;Mpahari;Mouse;Mcaroli;ChinHam;Rabbit;MouseLemur;Human;Orangutan;Chimpanzee;Bonobo;Gorilla;Macaque;Marmoset	0.971767363071711	3.40047344631159e-06	0	0.93927737380604	9.56114147894318e-11	0	0.124554814512245
Nup98	Dscc1	16	NMR;Rat;Mspici;Mpahari;Mouse;Mcaroli;ChinHam;Rabbit;MouseLemur;Human;Orangutan;Chimpanzee;Bonobo;Gorilla;Macaque;Marmoset	0.941276115189159	4.06750342921729e-06	0	0.916950125120449	1.99288848200649e-09	0	0.187262470270039
Nup98	Dsn1	16	NMR;Rat;Mspici;Mpahari;Mouse;Mcaroli;ChinHam;Rabbit;MouseLemur;Human;Orangutan;Chimpanzee;Bonobo;Gorilla;Macaque;Marmoset	0.959051153747797	2.01987599745329e-12	0	0.912626793858159	3.25018497517764e-09	0	0.135662706423185
Nup98	Dync1i1	16	NMR;Rat;Mspici;Mpahari;Mouse;Mcaroli;ChinHam;Rabbit;MouseLemur;Human;Orangutan;Chimpanzee;Bonobo;Gorilla;Macaque;Marmoset	0.921208734842555	1.19869250797704e-09	0	0.813796283816923	4.089451381645e-06	0	0.203326269308039
Nup98	Dync1li1	16	NMR;Rat;Mspici;Mpahari;Mouse;Mcaroli;ChinHam;Rabbit;MouseLemur;Human;Orangutan;Chimpanzee;Bonobo;Gorilla;Macaque;Marmoset	0.953698475437606	3.87293660257574e-06	0	0.92546978784649	6.99962033923699e-10	0	0.121699225507196
Nup98	Dync1li2	16	NMR;Rat;Mspici;Mpahari;Mouse;Mcaroli;ChinHam;Rabbit;MouseLemur;Human;Orangutan;Chimpanzee;Bonobo;Gorilla;Macaque;Marmoset	0.958215697346132	3.77262311925849e-06	0	0.912715369902397	3.21859629618098e-09	0	0.14869606811776
Nup98	Dynlt3	14	NMR;Rat;Mpahari;Mouse;Mcaroli;ChinHam;Rabbit;MouseLemur;Human;Orangutan;Chimpanzee;Bonobo;Macaque;Marmoset	0.85391663103897	1.67233796476086e-06	0	0.673064883912533	0.00114456375320215	0	0.257302078269336
Nup98	Ect2	15	NMR;Rat;Mspici;Mpahari;Mouse;ChinHam;Rabbit;MouseLemur;Human;Orangutan;Chimpanzee;Bonobo;Gorilla;Macaque;Marmoset	0.953246753246753	5.1701397048132e-06	0	0.909725979128587	1.09849075383124e-08	0	0.135813327776407
Nup98	Ercc6l	16	NMR;Rat;Mspici;Mpahari;Mouse;Mcaroli;ChinHam;Rabbit;MouseLemur;Human;Orangutan;Chimpanzee;Bonobo;Gorilla;Macaque;Marmoset	0.977413890457369	3.22164524955639e-06	0	0.96097205863189	1.25931975005885e-12	0	0.0958264850947084
Nup98	Esco2	16	NMR;Rat;Mspici;Mpahari;Mouse;Mcaroli;ChinHam;Rabbit;MouseLemur;Human;Orangutan;Chimpanzee;Bonobo;Gorilla;Macaque;Marmoset	0.959345002823264	3.74544457998408e-06	0	0.981006362664226	1.01976049207074e-15	0	0.0820078703755391
Nup98	Fbxo28	16	NMR;Rat;Mspici;Mpahari;Mouse;Mcaroli;ChinHam;Rabbit;MouseLemur;Human;Orangutan;Chimpanzee;Bonobo;Gorilla;Macaque;Marmoset	0.931112365894974	4.11889669382483e-06	0	0.94674958220003	2.65361525592393e-11	0	0.129548047734241
Nup98	Fmr1	15	NMR;Rat;Mspici;Mpahari;Mouse;Mcaroli;ChinHam;Rabbit;MouseLemur;Human;Chimpanzee;Bonobo;Gorilla;Macaque;Marmoset	0.969795439261273	4.23215426202727e-13	0	0.979471596038686	1.12093381326817e-14	0	0.074892048524384
Nup98	Gpatch11	14	NMR;Rat;Mpahari;Mouse;Mcaroli;ChinHam;Rabbit;MouseLemur;Human;Orangutan;Chimpanzee;Bonobo;Macaque;Marmoset	0.818352822069791	1.03591119133982e-05	0	0.538199728637017	0.0143670600949542	0.0099009900990099	0.340949592331594
Nup98	H3c1	13	NMR;Rat;Mouse;ChinHam;Rabbit;MouseLemur;Human;Orangutan;Chimpanzee;Bonobo;Gorilla;Macaque;Marmoset	0.265221878224974	0.286306454715305	0.138613861386139	0.265973146069523	0.286069682019645	0.099009900990099	0.42363869862158
Nup98	Haspin	16	NMR;Rat;Mspici;Mpahari;Mouse;Mcaroli;ChinHam;Rabbit;MouseLemur;Human;Orangutan;Chimpanzee;Bonobo;Gorilla;Macaque;Marmoset	0.931112365894974	4.11889669382483e-06	0	0.82215820225573	2.68043637280119e-06	0	0.18958400764612
Nup98	Hells	16	NMR;Rat;Mspici;Mpahari;Mouse;Mcaroli;ChinHam;Rabbit;MouseLemur;Human;Orangutan;Chimpanzee;Bonobo;Gorilla;Macaque;Marmoset	0.960474308300395	3.71748026675363e-06	0	0.971608303302879	5.46340935784699e-14	0	0.0989192126138201
Nup98	Hira	14	Rat;Mspici;Mpahari;Mouse;ChinHam;Rabbit;MouseLemur;Human;Orangutan;Chimpanzee;Bonobo;Gorilla;Macaque;Marmoset	0.960902255639098	6.47297490182602e-06	0	0.923577455619841	6.38424272296111e-09	0	0.13895456882803
Nup98	Hjurp	16	NMR;Rat;Mspici;Mpahari;Mouse;Mcaroli;ChinHam;Rabbit;MouseLemur;Human;Orangutan;Chimpanzee;Bonobo;Gorilla;Macaque;Marmoset	0.971767363071711	3.40047344631159e-06	0	0.878892103563216	7.36473517364803e-08	0	0.129549671131288
Nup98	Hnrnpu	16	NMR;Rat;Mspici;Mpahari;Mouse;Mcaroli;ChinHam;Rabbit;MouseLemur;Human;Orangutan;Chimpanzee;Bonobo;Gorilla;Macaque;Marmoset	0.962440027082595	8.63541758578817e-13	0	0.958840447395698	2.12438628647693e-12	0	0.111454806946464
Nup98	Hsf1	15	NMR;Rat;Mspici;Mpahari;Mouse;Mcaroli;ChinHam;Rabbit;MouseLemur;Human;Orangutan;Chimpanzee;Bonobo;Macaque;Marmoset	0.918181818181818	4.33177960483413e-06	0	0.88746168417255	8.15592382280838e-08	0	0.196706203482856
Nup98	Ik	16	NMR;Rat;Mspici;Mpahari;Mouse;Mcaroli;ChinHam;Rabbit;MouseLemur;Human;Orangutan;Chimpanzee;Bonobo;Gorilla;Macaque;Marmoset	0.956227092635466	3.8891342233829e-12	0	0.82189544781618	2.71714471503555e-06	0	0.179090064913601
Nup98	Ikzf1	16	NMR;Rat;Mspici;Mpahari;Mouse;Mcaroli;ChinHam;Rabbit;MouseLemur;Human;Orangutan;Chimpanzee;Bonobo;Gorilla;Macaque;Marmoset	0.967250141163185	3.53469304498229e-06	0	0.916274365857708	2.15493019477043e-09	0	0.184374822648302
Nup98	Incenp	15	NMR;Rat;Mspici;Mpahari;Mouse;Mcaroli;ChinHam;Rabbit;MouseLemur;Human;Chimpanzee;Bonobo;Gorilla;Macaque;Marmoset	0.942857142857143	5.127332688871e-06	0	0.972746721383737	1.61190531915109e-13	0	0.106799116618687
Nup98	Itgb3bp	14	NMR;Rat;Mpahari;Mouse;Mcaroli;ChinHam;Rabbit;MouseLemur;Human;Chimpanzee;Bonobo;Gorilla;Macaque;Marmoset	0.976306951329585	2.05071730839223e-13	0	0.975245337813653	3.03077405468956e-13	0	0.0755695850542865
Nup98	Kansl1	16	NMR;Rat;Mspici;Mpahari;Mouse;Mcaroli;ChinHam;Rabbit;MouseLemur;Human;Orangutan;Chimpanzee;Bonobo;Gorilla;Macaque;Marmoset	0.979672501411632	3.14729667590572e-06	0	0.985941135107657	5.13746179461208e-17	0	0.0656456985874477
Nup98	Kat2b	15	NMR;Mspici;Mpahari;Mouse;Mcaroli;ChinHam;Rabbit;MouseLemur;Human;Orangutan;Chimpanzee;Bonobo;Gorilla;Macaque;Marmoset	0.945071749855168	3.53858028138132e-10	0	0.550438057359128	0.0119080789755902	0.0099009900990099	0.325690317244542
Nup98	Kat8	16	NMR;Rat;Mspici;Mpahari;Mouse;Mcaroli;ChinHam;Rabbit;MouseLemur;Human;Orangutan;Chimpanzee;Bonobo;Gorilla;Macaque;Marmoset	0.945793337097685	4.01194030726844e-06	0	0.923657820407582	8.83224725360647e-10	0	0.140555094568257
Nup98	Kdm4a	14	NMR;Rat;Mspici;Mpahari;Mouse;Mcaroli;ChinHam;Rabbit;MouseLemur;Human;Chimpanzee;Bonobo;Macaque;Marmoset	0.977443609022556	6.53744044564181e-06	0	0.929997537573363	2.96817204460078e-09	0	0.130456298133406
Nup98	Kdm4c	16	NMR;Rat;Mspici;Mpahari;Mouse;Mcaroli;ChinHam;Rabbit;MouseLemur;Human;Orangutan;Chimpanzee;Bonobo;Gorilla;Macaque;Marmoset	0.964991530208921	3.59830252338901e-06	0	0.930946396658237	3.33924975047024e-10	0	0.120270910374826
Nup98	Kdm4d	12	NMR;Rat;Mpahari;Mouse;Mcaroli;ChinHam;Rabbit;Human;Chimpanzee;Gorilla;Macaque;Marmoset	0.963235294117647	1.3592899116109e-06	0	0.916627164630702	2.3250944269235e-07	0	0.149428248138123
Nup98	Kif18a	16	NMR;Rat;Mspici;Mpahari;Mouse;Mcaroli;ChinHam;Rabbit;MouseLemur;Human;Orangutan;Chimpanzee;Bonobo;Gorilla;Macaque;Marmoset	0.953698475437606	3.87293660257574e-06	0	0.96376458491152	6.06392309318383e-13	0	0.107833582000866
Nup98	Kif2b	13	Rat;Mspici;Mpahari;Mouse;Mcaroli;ChinHam;Rabbit;Human;Orangutan;Chimpanzee;Bonobo;Gorilla;Macaque	0.98421052631579	8.3490885589533e-06	0	0.939176339861578	2.59381522611563e-09	0	0.130707547170276
Nup98	Kif2c	15	NMR;Rat;Mspici;Mpahari;Mouse;Mcaroli;ChinHam;Rabbit;MouseLemur;Human;Orangutan;Chimpanzee;Bonobo;Macaque;Marmoset	0.985384917186438	4.54743510695878e-16	0	0.976461870291761	4.06411577250295e-14	0	0.0844176709764338
Nup98	Kmt5b	16	NMR;Rat;Mspici;Mpahari;Mouse;Mcaroli;ChinHam;Rabbit;MouseLemur;Human;Orangutan;Chimpanzee;Bonobo;Gorilla;Macaque;Marmoset	0.933370976849238	4.11691640199737e-06	0	0.766918716045497	3.13001300687682e-05	0.0099009900990099	0.238821439131737
Nup98	Kmt5c	15	NMR;Rat;Mspici;Mpahari;Mouse;Mcaroli;ChinHam;MouseLemur;Human;Orangutan;Chimpanzee;Bonobo;Gorilla;Macaque;Marmoset	0.954205961336109	2.07539513839993e-11	0	0.967277151235236	8.96801134955892e-13	0	0.112383851304547
Nup98	Knl1	16	NMR;Rat;Mspici;Mpahari;Mouse;Mcaroli;ChinHam;Rabbit;MouseLemur;Human;Orangutan;Chimpanzee;Bonobo;Gorilla;Macaque;Marmoset	0.969508752117448	3.4686818240696e-06	0	0.895101133502704	1.87663261383909e-08	0	0.126444839775222
Nup98	Knstrn	16	NMR;Rat;Mspici;Mpahari;Mouse;Mcaroli;ChinHam;Rabbit;MouseLemur;Human;Orangutan;Chimpanzee;Bonobo;Gorilla;Macaque;Marmoset	0.9785431959345	3.18464873137565e-06	0	0.951614573239859	1.03893143671354e-11	0	0.101039597214702
Nup98	Kntc1	16	NMR;Rat;Mspici;Mpahari;Mouse;Mcaroli;ChinHam;Rabbit;MouseLemur;Human;Orangutan;Chimpanzee;Bonobo;Gorilla;Macaque;Marmoset	0.970638057594579	3.43483964594474e-06	0	0.959889259576701	1.64827557313722e-12	0	0.104643623784299
Nup98	Lrwd1	15	NMR;Rat;Mspici;Mpahari;Mouse;ChinHam;Rabbit;MouseLemur;Human;Orangutan;Chimpanzee;Bonobo;Gorilla;Macaque;Marmoset	0.947710345533957	7.13329058837274e-11	0	0.972609609638034	1.68971250234054e-13	0	0.0904792206523436
Nup98	Macroh2a1	14	NMR;Rat;Mspici;Mpahari;Mouse;Mcaroli;ChinHam;Rabbit;MouseLemur;Human;Chimpanzee;Bonobo;Gorilla;Marmoset	0.932836830474556	2.06642456303204e-09	0	0.837841125388434	4.02286077627072e-06	0	0.185950094089031
Nup98	Mad2l1	15	Rat;Mspici;Mpahari;Mouse;Mcaroli;ChinHam;Rabbit;MouseLemur;Human;Orangutan;Chimpanzee;Bonobo;Gorilla;Macaque;Marmoset	0.912708425080617	8.07904855879682e-09	0	0.760209276308413	6.35504414622156e-05	0	0.237119225242117
Nup98	Meaf6	16	NMR;Rat;Mspici;Mpahari;Mouse;Mcaroli;ChinHam;Rabbit;MouseLemur;Human;Orangutan;Chimpanzee;Bonobo;Gorilla;Macaque;Marmoset	0.932165660763305	2.80874421636408e-10	0	0.932423863532948	2.70658729159766e-10	0	0.14177914212003
Nup98	Meikin	15	NMR;Rat;Mspici;Mpahari;Mouse;Mcaroli;ChinHam;Rabbit;MouseLemur;Human;Chimpanzee;Bonobo;Gorilla;Macaque;Marmoset	0.965898069779982	1.32030704084477e-12	0	0.937082544442611	3.9671429993177e-10	0	0.111706160178204
Nup98	Mis12	15	NMR;Rat;Mspici;Mpahari;Mouse;Mcaroli;ChinHam;Rabbit;Human;Orangutan;Chimpanzee;Bonobo;Gorilla;Macaque;Marmoset	0.933680893465487	6.4547613680668e-10	0	0.903095089260789	2.09753579284362e-08	0	0.183732703012554
Nup98	Mis18a	16	NMR;Rat;Mspici;Mpahari;Mouse;Mcaroli;ChinHam;Rabbit;MouseLemur;Human;Orangutan;Chimpanzee;Bonobo;Gorilla;Macaque;Marmoset	0.925382162928763	7.07973049483568e-10	0	0.817986579663558	3.31805801895642e-06	0	0.20045430021883
Nup98	Mis18bp1	16	NMR;Rat;Mspici;Mpahari;Mouse;Mcaroli;ChinHam;Rabbit;MouseLemur;Human;Orangutan;Chimpanzee;Bonobo;Gorilla;Macaque;Marmoset	0.915302089215133	3.96413210319003e-06	0	0.806914562146912	5.70155450307555e-06	0	0.20130601888306
Nup98	Mtbp	15	NMR;Rat;Mspici;Mpahari;Mouse;Mcaroli;ChinHam;Rabbit;MouseLemur;Human;Chimpanzee;Bonobo;Gorilla;Macaque;Marmoset	0.961038961038961	5.1063429703057e-06	0	0.957463095584768	1.04287887108945e-11	0	0.123496825556983
Nup98	Naa10	15	NMR;Rat;Mpahari;Mouse;Mcaroli;ChinHam;Rabbit;MouseLemur;Human;Orangutan;Chimpanzee;Bonobo;Gorilla;Macaque;Marmoset	0.954855522916324	1.81662647584368e-11	0	0.961992681600201	3.6424299626993e-12	0	0.135417221848683
Nup98	Naa50	16	NMR;Rat;Mspici;Mpahari;Mouse;Mcaroli;ChinHam;Rabbit;MouseLemur;Human;Orangutan;Chimpanzee;Bonobo;Gorilla;Macaque;Marmoset	0.893256878143087	2.21636153843421e-08	0	0.805843990410547	5.99703044183699e-06	0	0.226044702855736
Nup98	Nasp	14	Rat;Mspici;Mpahari;Mouse;Mcaroli;ChinHam;Rabbit;MouseLemur;Human;Orangutan;Chimpanzee;Bonobo;Macaque;Marmoset	0.963520188484745	9.5179757136525e-12	0	0.916668725939416	1.35586058187233e-08	0	0.153908836151676
Nup98	Ncapd2	15	NMR;Rat;Mspici;Mpahari;Mouse;ChinHam;Rabbit;MouseLemur;Human;Orangutan;Chimpanzee;Bonobo;Gorilla;Macaque;Marmoset	0.97012987012987	4.94369295866673e-06	0	0.977483295181197	2.67701554497441e-14	0	0.0914809885806338
Nup98	Ncapd3	15	NMR;Rat;Mspici;Mpahari;Mouse;Mcaroli;ChinHam;Rabbit;MouseLemur;Human;Chimpanzee;Bonobo;Gorilla;Macaque;Marmoset	0.980519480519481	4.66303933978165e-06	0	0.972033101964692	2.0548326610727e-13	0	0.0838538977056267
Nup98	Ncapg	16	NMR;Rat;Mspici;Mpahari;Mouse;Mcaroli;ChinHam;Rabbit;MouseLemur;Human;Orangutan;Chimpanzee;Bonobo;Gorilla;Macaque;Marmoset	0.936458664849145	1.48738924474198e-10	0	0.86759612185734	1.71095379835799e-07	0	0.171523436055653
Nup98	Ndc80	16	NMR;Rat;Mspici;Mpahari;Mouse;Mcaroli;ChinHam;Rabbit;MouseLemur;Human;Orangutan;Chimpanzee;Bonobo;Gorilla;Macaque;Marmoset	0.908526256352343	3.80147797222391e-06	0	0.861809756371132	2.55919629629275e-07	0	0.175731553722293
Nup98	Nde1	16	NMR;Rat;Mspici;Mpahari;Mouse;Mcaroli;ChinHam;Rabbit;MouseLemur;Human;Orangutan;Chimpanzee;Bonobo;Gorilla;Macaque;Marmoset	0.941276115189159	4.06750342921729e-06	0	0.92180933280059	1.1132171689666e-09	0	0.146728019104079
Nup98	Ndel1	16	NMR;Rat;Mspici;Mpahari;Mouse;Mcaroli;ChinHam;Rabbit;MouseLemur;Human;Orangutan;Chimpanzee;Bonobo;Gorilla;Macaque;Marmoset	0.946060472631072	3.00902925726263e-11	0	0.948451511736037	1.93134294466615e-11	0	0.129423064410308
Nup98	Nek2	16	NMR;Rat;Mspici;Mpahari;Mouse;Mcaroli;ChinHam;Rabbit;MouseLemur;Human;Orangutan;Chimpanzee;Bonobo;Gorilla;Macaque;Marmoset	0.951143782633269	1.14231404208561e-11	0	0.945305138919164	3.44704336601813e-11	0	0.162505595598671
Nup98	Nsl1	15	Rat;Mspici;Mpahari;Mouse;Mcaroli;ChinHam;Rabbit;MouseLemur;Human;Orangutan;Chimpanzee;Bonobo;Gorilla;Macaque;Marmoset	0.933419990769223	6.69316051379789e-10	0	0.749783239984791	9.10614720932195e-05	0	0.21237489121177
Nup98	Nudcd2	16	NMR;Rat;Mspici;Mpahari;Mouse;Mcaroli;ChinHam;Rabbit;MouseLemur;Human;Orangutan;Chimpanzee;Bonobo;Gorilla;Macaque;Marmoset	0.920859831039069	1.25099480370283e-09	0	0.688768992443778	0.000393241776625298	0	0.265522479035977
Nup98	Nuf2	16	NMR;Rat;Mspici;Mpahari;Mouse;Mcaroli;ChinHam;Rabbit;MouseLemur;Human;Orangutan;Chimpanzee;Bonobo;Gorilla;Macaque;Marmoset	0.832533215915344	1.53825469245978e-06	0	0.427039680105231	0.0474590492097112	0.0297029702970297	0.381308121327997
Nup98	Nup107	16	NMR;Rat;Mspici;Mpahari;Mouse;Mcaroli;ChinHam;Rabbit;MouseLemur;Human;Orangutan;Chimpanzee;Bonobo;Gorilla;Macaque;Marmoset	0.953698475437606	3.87293660257574e-06	0	0.966609352771187	2.70894047179117e-13	0	0.107074654639016
Nup98	Nup133	16	NMR;Rat;Mspici;Mpahari;Mouse;Mcaroli;ChinHam;Rabbit;MouseLemur;Human;Orangutan;Chimpanzee;Bonobo;Gorilla;Macaque;Marmoset	0.948051948051948	3.97738009413851e-06	0	0.891796598456354	2.52309227705334e-08	0	0.14759040947132
Nup98	Nup160	16	NMR;Rat;Mspici;Mpahari;Mouse;Mcaroli;ChinHam;Rabbit;MouseLemur;Human;Orangutan;Chimpanzee;Bonobo;Gorilla;Macaque;Marmoset	0.952569169960474	3.89577845702015e-06	0	0.92265105084186	1.00258484605706e-09	0	0.177993700285412
Nup98	Nup43	16	NMR;Rat;Mspici;Mpahari;Mouse;Mcaroli;ChinHam;Rabbit;MouseLemur;Human;Orangutan;Chimpanzee;Bonobo;Gorilla;Macaque;Marmoset	0.927421669289684	5.41252282022739e-10	0	0.776137100436944	2.1797306681421e-05	0	0.190918672197512
Nup98	Nup85	15	NMR;Rat;Mspici;Mouse;Mcaroli;ChinHam;Rabbit;MouseLemur;Human;Orangutan;Chimpanzee;Bonobo;Gorilla;Macaque;Marmoset	0.912987012987013	4.03075198159924e-06	0	0.913856820769103	7.15668257997848e-09	0	0.146333988794914
Oip5	Abraxas1	15	NMR;Rat;Mspici;Mspretus;Mouse;Mcaroli;ChinHam;Rabbit;MouseLemur;Human;Chimpanzee;Bonobo;Gorilla;Macaque;Marmoset	0.882965636020983	1.16200840766092e-07	0	0.726475178373318	0.000191926168991647	0	0.251947888859388
Oip5	Abraxas2	15	NMR;Rat;Mspici;Mspretus;Mouse;Mcaroli;ChinHam;Rabbit;MouseLemur;Human;Chimpanzee;Bonobo;Gorilla;Macaque;Marmoset	0.899739583333333	2.85962882033219e-08	0	0.875190051122835	2.07454242527112e-07	0	0.180801480168422
Oip5	Ahctf1	15	NMR;Rat;Mspici;Mspretus;Mouse;Mcaroli;ChinHam;Rabbit;MouseLemur;Human;Chimpanzee;Bonobo;Gorilla;Macaque;Marmoset	0.921977372516756	2.88571399698967e-09	0	0.910675104177323	9.97323088860463e-09	0	0.167224800062458
Oip5	Anapc16	15	NMR;Rat;Mspici;Mspretus;Mouse;Mcaroli;ChinHam;Rabbit;MouseLemur;Human;Chimpanzee;Bonobo;Gorilla;Macaque;Marmoset	0.774127695150986	3.8206875150804e-05	0	0.782494280739397	2.76569980414005e-05	0	0.249975008299179
Oip5	Apc	15	NMR;Rat;Mspici;Mspretus;Mouse;Mcaroli;ChinHam;Rabbit;MouseLemur;Human;Chimpanzee;Bonobo;Gorilla;Macaque;Marmoset	0.902471504268869	2.22376204937216e-08	0	0.822563449451564	4.72774893020616e-06	0	0.210645727390164
Oip5	Atrx	14	NMR;Mspici;Mspretus;Mouse;Mcaroli;ChinHam;Rabbit;MouseLemur;Human;Chimpanzee;Bonobo;Gorilla;Macaque;Marmoset	0.940247497765673	2.23846308061666e-09	0	0.929068723759268	9.25342789748366e-09	0	0.132294572526621
Oip5	Aurka	14	NMR;Rat;Mspretus;Mouse;Mcaroli;ChinHam;Rabbit;MouseLemur;Human;Chimpanzee;Bonobo;Gorilla;Macaque;Marmoset	0.840362398800256	3.52783842570905e-06	0	0.726600450072693	0.000285181535565761	0	0.276648999074164
Oip5	Aurkb	15	NMR;Rat;Mspici;Mspretus;Mouse;Mcaroli;ChinHam;Rabbit;MouseLemur;Human;Chimpanzee;Bonobo;Gorilla;Macaque;Marmoset	0.893368765753189	5.00449784367795e-08	0	0.850463569476693	1.04435119754338e-06	0	0.200724186468229
Oip5	Aurkc	11	NMR;Rat;Mouse;ChinHam;Rabbit;MouseLemur;Human;Chimpanzee;Bonobo;Gorilla;Marmoset	0.950555835299901	1.69905460081383e-08	0	0.932370900723812	1.44912883513476e-07	0	0.116571253101625
Oip5	Axin2	15	NMR;Rat;Mspici;Mspretus;Mouse;Mcaroli;ChinHam;Rabbit;MouseLemur;Human;Chimpanzee;Bonobo;Gorilla;Macaque;Marmoset	0.905072286701921	1.73819399820767e-08	0	0.835706950118941	2.40304178664996e-06	0	0.20888439983714
Oip5	Baz1b	15	NMR;Rat;Mspici;Mspretus;Mouse;Mcaroli;ChinHam;Rabbit;MouseLemur;Human;Chimpanzee;Bonobo;Gorilla;Macaque;Marmoset	0.885566418454034	9.48537481882539e-08	0	0.806330831623627	1.01493825299487e-05	0	0.226519615245118
Oip5	Bod1l	15	NMR;Rat;Mspici;Mspretus;Mouse;Mcaroli;ChinHam;Rabbit;MouseLemur;Human;Chimpanzee;Bonobo;Gorilla;Macaque;Marmoset	0.888167200887086	7.70482655092504e-08	0	0.777887676449985	3.30984072705923e-05	0	0.22368569532622
Oip5	Brca2	15	NMR;Rat;Mspici;Mspretus;Mouse;Mcaroli;ChinHam;Rabbit;MouseLemur;Human;Chimpanzee;Bonobo;Gorilla;Macaque;Marmoset	0.899870721835818	2.82577950597462e-08	0	0.827950084686048	3.60715768717164e-06	0	0.192286956417394
Oip5	Bub1	15	NMR;Rat;Mspici;Mspretus;Mouse;Mcaroli;ChinHam;Rabbit;MouseLemur;Human;Chimpanzee;Bonobo;Gorilla;Macaque;Marmoset	0.937582067115065	3.68508728836332e-10	0	0.894467737389287	4.55552902668337e-08	0	0.173996402053823
Oip5	Bub1b	15	NMR;Rat;Mspici;Mspretus;Mouse;Mcaroli;ChinHam;Rabbit;MouseLemur;Human;Chimpanzee;Bonobo;Gorilla;Macaque;Marmoset	0.903415064088176	2.03526331518517e-08	0	0.936499262289215	4.3206553277213e-10	0	0.115285839688482
Oip5	Bub3	15	NMR;Rat;Mspici;Mspretus;Mouse;Mcaroli;ChinHam;Rabbit;MouseLemur;Human;Chimpanzee;Bonobo;Gorilla;Macaque;Marmoset	0.917073607173742	5.04968143702875e-09	0	0.942921910424531	1.60921883730124e-10	0	0.10846675792438
Oip5	Cbx1	13	NMR;Rat;Mspici;Mspretus;Mouse;ChinHam;Rabbit;Human;Chimpanzee;Bonobo;Gorilla;Macaque;Marmoset	0.8594479264094	2.42503119178174e-06	0	0.607066200497534	0.00584541262599493	0	0.438716137390428
Oip5	Cbx3	12	NMR;Rat;Mouse;Mcaroli;ChinHam;Rabbit;MouseLemur;Human;Chimpanzee;Bonobo;Macaque;Marmoset	0.74300518134715	0.000411125521313924	0	0.576316982463548	0.012300553194105	0	0.339631718079605
Oip5	Cbx5	14	NMR;Rat;Mspici;Mouse;Mcaroli;ChinHam;Rabbit;MouseLemur;Human;Chimpanzee;Bonobo;Gorilla;Macaque;Marmoset	0.891902640941572	1.28514436460892e-07	0	0.784530050961732	4.21829197095705e-05	0	0.24738645067813
Oip5	Ccdc24	15	NMR;Rat;Mspici;Mspretus;Mouse;Mcaroli;ChinHam;Rabbit;MouseLemur;Human;Chimpanzee;Bonobo;Gorilla;Macaque;Marmoset	0.846554681958262	1.31323031188749e-06	0	0.729325485570711	0.000175905588674191	0	0.261450117150191
Oip5	Cdca8	15	NMR;Rat;Mspici;Mspretus;Mouse;Mcaroli;ChinHam;Rabbit;MouseLemur;Human;Chimpanzee;Bonobo;Gorilla;Macaque;Marmoset	0.953186761713373	2.5479006820013e-11	0	0.901793626104865	2.36856491366034e-08	0	0.156934702067561
Oip5	Cdk1	14	NMR;Rat;Mspretus;Mouse;Mcaroli;ChinHam;Rabbit;MouseLemur;Human;Chimpanzee;Bonobo;Gorilla;Macaque;Marmoset	0.809525890773215	1.53404132348855e-05	0	0.506657111183739	0.0226223089894207	0.0396039603960396	0.423240279398758
Oip5	Cdt1	14	NMR;Rat;Mspici;Mspretus;Mouse;Mcaroli;ChinHam;Rabbit;MouseLemur;Human;Chimpanzee;Gorilla;Macaque;Marmoset	0.835087719298246	0	0	0.729030008059639	0.000398428272768866	0	0.248512884699131
Oip5	Cebpb	13	NMR;Rat;Mspretus;Mouse;Mcaroli;ChinHam;Rabbit;MouseLemur;Human;Chimpanzee;Gorilla;Macaque;Marmoset	0.776859918668106	0.0001492345601693	0	0.631278914408927	0.00495928187344408	0	0.489876618558014
Oip5	Cenpa	14	NMR;Rat;Mspici;Mspretus;Mouse;Mcaroli;ChinHam;Rabbit;MouseLemur;Human;Chimpanzee;Gorilla;Macaque;Marmoset	0.773684210526316	0.000153371992238048	0	0.773106102576671	0.000103874739058615	0	0.240214082842164
Oip5	Cenpc	15	NMR;Rat;Mspici;Mspretus;Mouse;Mcaroli;ChinHam;Rabbit;MouseLemur;Human;Chimpanzee;Bonobo;Gorilla;Macaque;Marmoset	0.932380502248962	7.72257020286394e-10	0	0.931221039811525	9.03469204279706e-10	0	0.13200345130442
Oip5	Cenph	15	NMR;Rat;Mspici;Mspretus;Mouse;Mcaroli;ChinHam;Rabbit;MouseLemur;Human;Chimpanzee;Bonobo;Gorilla;Macaque;Marmoset	0.915772793546545	5.82410456057005e-09	0	0.934732226828211	5.56874050700167e-10	0	0.142093772373575
Oip5	Cenpi	15	NMR;Rat;Mspici;Mspretus;Mouse;Mcaroli;ChinHam;Rabbit;MouseLemur;Human;Chimpanzee;Bonobo;Gorilla;Macaque;Marmoset	0.942783631981168	1.64574162734166e-10	0	0.962942136080363	2.874929145559e-12	0	0.102560418540617
Oip5	Cenpj	14	NMR;Rat;Mspretus;Mouse;Mcaroli;ChinHam;Rabbit;MouseLemur;Human;Chimpanzee;Bonobo;Gorilla;Macaque;Marmoset	0.918675740623936	1.09691541075753e-08	0	0.901412167713905	5.81515537811346e-08	0	0.157503714698601
Oip5	Cenpk	14	NMR;Rat;Mspici;Mspretus;Mouse;ChinHam;Rabbit;MouseLemur;Human;Chimpanzee;Bonobo;Gorilla;Macaque;Marmoset	0.878309136394469	3.54502696383642e-07	0	0.820353651181594	9.44954939927701e-06	0	0.197884786133187
Oip5	Cenpl	15	NMR;Rat;Mspici;Mspretus;Mouse;Mcaroli;ChinHam;Rabbit;MouseLemur;Human;Chimpanzee;Bonobo;Gorilla;Macaque;Marmoset	0.899870721835818	2.82577950597462e-08	0	0.889697388152674	6.80143544843861e-08	0	0.183791328215836
Oip5	Cenpm	15	NMR;Rat;Mspici;Mspretus;Mouse;Mcaroli;ChinHam;Rabbit;MouseLemur;Human;Chimpanzee;Bonobo;Gorilla;Macaque;Marmoset	0.849431298559508	1.1101726743397e-06	0	0.844986610763083	1.43710966527438e-06	0	0.208115150869912
Oip5	Cenpn	15	NMR;Rat;Mspici;Mspretus;Mouse;Mcaroli;ChinHam;Rabbit;MouseLemur;Human;Chimpanzee;Bonobo;Gorilla;Macaque;Marmoset	0.916775807650653	5.21841303818108e-09	0	0.845137377516784	1.42476874832663e-06	0	0.187759209240413
Oip5	Cenpo	15	NMR;Rat;Mspici;Mspretus;Mouse;Mcaroli;ChinHam;Rabbit;MouseLemur;Human;Chimpanzee;Bonobo;Gorilla;Macaque;Marmoset	0.899870721835818	2.82577950597462e-08	0	0.817985324750586	5.90869153017243e-06	0	0.21109418785111
Oip5	Cenpp	15	NMR;Rat;Mspici;Mspretus;Mouse;Mcaroli;ChinHam;Rabbit;MouseLemur;Human;Chimpanzee;Bonobo;Gorilla;Macaque;Marmoset	0.781138583131677	2.91709889193529e-05	0	0.747963551618963	9.6791787436477e-05	0	0.287370020869353
Oip5	Cenps	9	Mspretus;Mouse;Mcaroli;ChinHam;Rabbit;MouseLemur;Human;Chimpanzee;Macaque	0.532967032967033	0.0641621807463447	0.0198019801980198	0.472267658179637	0.103196793020502	0.0396039603960396	0.355641576477392
Oip5	Cenpu	15	NMR;Rat;Mspici;Mspretus;Mouse;Mcaroli;ChinHam;Rabbit;MouseLemur;Human;Chimpanzee;Bonobo;Gorilla;Macaque;Marmoset	0.912874634001075	7.93935164388221e-09	0	0.92578456909411	1.82146378192636e-09	0	0.158088014624217
Oip5	Cenpx	10	NMR;Mouse;Mcaroli;ChinHam;Rabbit;Human;Chimpanzee;Bonobo;Gorilla;Macaque	0.836606794378421	0.000101042780365236	0	0.761584178515477	0.00097015789328173	0	0.314654673049891
Oip5	Cfdp1	14	NMR;Rat;Mspici;Mspretus;Mouse;Mcaroli;ChinHam;Rabbit;MouseLemur;Human;Chimpanzee;Bonobo;Macaque;Marmoset	0.926093514328809	4.76781941279923e-09	0	0.908911888662461	2.93436312408221e-08	0	0.137789275385691
Oip5	Champ1	14	NMR;Rat;Mspici;Mspretus;Mouse;Mcaroli;ChinHam;Rabbit;Human;Chimpanzee;Bonobo;Gorilla;Macaque;Marmoset	0.887049198733604	1.87355525470257e-07	0	0.838012135319301	3.98747013477131e-06	0	0.203394656341317
Oip5	Ckap5	15	NMR;Rat;Mspici;Mspretus;Mouse;Mcaroli;ChinHam;Rabbit;MouseLemur;Human;Chimpanzee;Bonobo;Gorilla;Macaque;Marmoset	0.907673069134972	1.34897837811785e-08	0	0.829303592256828	3.36522184191688e-06	0	0.204681151068609
Oip5	Clasp1	15	NMR;Rat;Mspici;Mspretus;Mouse;Mcaroli;ChinHam;Rabbit;MouseLemur;Human;Chimpanzee;Bonobo;Gorilla;Macaque;Marmoset	0.892068374536663	5.58595461287946e-08	0	0.810333554543414	8.46329087642501e-06	0	0.215282919697021
Oip5	Clasp2	14	NMR;Rat;Mspici;Mspretus;Mouse;Mcaroli;ChinHam;Rabbit;Human;Chimpanzee;Bonobo;Gorilla;Macaque;Marmoset	0.899097405168016	7.10389969177713e-08	0	0.871869806972617	5.50228040993422e-07	0	0.170637627698545
Oip5	Crebbp	15	NMR;Rat;Mspici;Mspretus;Mouse;Mcaroli;ChinHam;Rabbit;MouseLemur;Human;Chimpanzee;Bonobo;Gorilla;Macaque;Marmoset	0.879064462371406	1.56184571238909e-07	0	0.775738583562348	3.59400981730675e-05	0	0.226183871498137
Oip5	Csnk1a1	15	NMR;Rat;Mspici;Mspretus;Mouse;Mcaroli;ChinHam;Rabbit;MouseLemur;Human;Chimpanzee;Bonobo;Gorilla;Macaque;Marmoset	0.817974644473217	5.91172338010266e-06	0	0.718632630929461	0.000242643719654252	0	0.278867192181722
Oip5	Ctcf	15	NMR;Rat;Mspici;Mspretus;Mouse;Mcaroli;ChinHam;Rabbit;MouseLemur;Human;Chimpanzee;Bonobo;Gorilla;Macaque;Marmoset	0.947985196847271	6.79227827729011e-11	0	0.926620863862545	1.64099168194381e-09	0	0.150446040265313
Oip5	Ctnnb1	15	NMR;Rat;Mspici;Mspretus;Mouse;Mcaroli;ChinHam;Rabbit;MouseLemur;Human;Chimpanzee;Bonobo;Gorilla;Macaque;Marmoset	0.873862897505303	2.28151252620551e-07	0	0.620602864769266	0.00268359305856493	0	0.334258409069139
Oip5	Daxx	15	NMR;Rat;Mspici;Mspretus;Mouse;Mcaroli;ChinHam;Rabbit;MouseLemur;Human;Chimpanzee;Bonobo;Gorilla;Macaque;Marmoset	0.944084023197693	1.32964162492421e-10	0	0.958787151347451	7.76280668512262e-12	0	0.0905601768492351
Oip5	Dctn1	15	NMR;Rat;Mspici;Mspretus;Mouse;Mcaroli;ChinHam;Rabbit;MouseLemur;Human;Chimpanzee;Bonobo;Gorilla;Macaque;Marmoset	0.933680893465487	6.4547613680668e-10	0	0.946558740837747	8.73376974311206e-11	0	0.137248012701632
Oip5	Dctn2	15	NMR;Rat;Mspici;Mspretus;Mouse;Mcaroli;ChinHam;Rabbit;MouseLemur;Human;Chimpanzee;Bonobo;Gorilla;Macaque;Marmoset	0.927480116191316	1.47227662139025e-09	0	0.958303637675669	8.65604624912012e-12	0	0.106052941044395
Oip5	Dctn3	15	NMR;Rat;Mspici;Mspretus;Mouse;Mcaroli;ChinHam;Rabbit;MouseLemur;Human;Chimpanzee;Bonobo;Gorilla;Macaque;Marmoset	0.825180966898661	4.15007130094259e-06	0	0.739878952674731	0.000126182381651585	0	0.253699092573171
Oip5	Dctn4	15	NMR;Rat;Mspici;Mspretus;Mouse;Mcaroli;ChinHam;Rabbit;MouseLemur;Human;Chimpanzee;Bonobo;Gorilla;Macaque;Marmoset	0.876302083333333	1.91406387889538e-07	0	0.796251581950382	1.57546918548604e-05	0	0.226195534660843
Oip5	Dctn5	15	NMR;Rat;Mspici;Mspretus;Mouse;Mcaroli;ChinHam;Rabbit;MouseLemur;Human;Chimpanzee;Bonobo;Gorilla;Macaque;Marmoset	0.79609793984444	1.58576762712705e-05	0	0.832892237059659	2.79124064721993e-06	0	0.221500493273282
Oip5	Dctn6	14	NMR;Rat;Mspretus;Mouse;Mcaroli;ChinHam;Rabbit;MouseLemur;Human;Chimpanzee;Bonobo;Gorilla;Macaque;Marmoset	0.873303167420814	4.99962445213027e-07	0	0.762782645444279	9.19331127874917e-05	0	0.252954428088833
Oip5	Dicer1	14	NMR;Rat;Mspretus;Mouse;Mcaroli;ChinHam;Rabbit;MouseLemur;Human;Chimpanzee;Bonobo;Gorilla;Macaque;Marmoset	0.878013043907794	3.61935125838011e-07	0	0.612376880399031	0.0041028466027417	0	0.301533263580262
Oip5	Dnmt1	14	NMR;Rat;Mspici;Mspretus;Mouse;Mcaroli;ChinHam;MouseLemur;Human;Chimpanzee;Bonobo;Gorilla;Macaque;Marmoset	0.91265163740673	2.04044028446407e-08	0	0.829226398552966	6.19996232442786e-06	0	0.227089474784508
Oip5	Dnmt3a	14	NMR;Rat;Mspici;Mouse;Mcaroli;ChinHam;Rabbit;MouseLemur;Human;Chimpanzee;Bonobo;Gorilla;Macaque;Marmoset	0.858434708451874	1.28244893273692e-06	0	0.755356388951594	0.000117779182204999	0	0.24399351345881
Oip5	Dnmt3b	14	NMR;Rat;Mspici;Mouse;Mcaroli;ChinHam;Rabbit;MouseLemur;Human;Chimpanzee;Bonobo;Gorilla;Macaque;Marmoset	0.890061250342207	1.48579098577923e-07	0	0.822847124832483	8.41373016447145e-06	0	0.187972380269638
Oip5	Dscc1	15	NMR;Rat;Mspici;Mspretus;Mouse;Mcaroli;ChinHam;Rabbit;MouseLemur;Human;Chimpanzee;Bonobo;Gorilla;Macaque;Marmoset	0.864760158989623	4.26215995405448e-07	0	0.637710308209398	0.00187093512449465	0	0.335233193815502
Oip5	Dsn1	15	NMR;Rat;Mspici;Mspretus;Mouse;Mcaroli;ChinHam;Rabbit;MouseLemur;Human;Chimpanzee;Bonobo;Gorilla;Macaque;Marmoset	0.906667098156168	1.48924978330981e-08	0	0.94188486842478	1.90164048974174e-10	0	0.139726418911645
Oip5	Dync1i1	15	NMR;Rat;Mspici;Mspretus;Mouse;Mcaroli;ChinHam;Rabbit;MouseLemur;Human;Chimpanzee;Bonobo;Gorilla;Macaque;Marmoset	0.912520759478553	8.2393948032693e-09	0	0.853440148578318	8.73355676534217e-07	0	0.177207121734507
Oip5	Dync1li1	15	NMR;Rat;Mspici;Mspretus;Mouse;Mcaroli;ChinHam;Rabbit;MouseLemur;Human;Chimpanzee;Bonobo;Gorilla;Macaque;Marmoset	0.902471504268869	2.22376204937216e-08	0	0.717623934683042	0.000249934691518488	0	0.278724988545905
Oip5	Dync1li2	15	NMR;Rat;Mspici;Mspretus;Mouse;Mcaroli;ChinHam;Rabbit;MouseLemur;Human;Chimpanzee;Bonobo;Gorilla;Macaque;Marmoset	0.88686680967056	8.55424917371227e-08	0	0.80658876583806	1.00325103135382e-05	0	0.225318648206857
Oip5	Dynlt3	13	NMR;Rat;Mspretus;Mouse;Mcaroli;ChinHam;Rabbit;MouseLemur;Human;Chimpanzee;Bonobo;Macaque;Marmoset	0.88556338028169	4.63518296563678e-07	0	0.836612394880286	8.03470528923183e-06	0	0.197498536308408
Oip5	Ect2	14	NMR;Rat;Mspici;Mspretus;Mouse;ChinHam;Rabbit;MouseLemur;Human;Chimpanzee;Bonobo;Gorilla;Macaque;Marmoset	0.965362540557283	6.01048382276298e-12	0	0.94653399780919	2.79065152857854e-10	0	0.130238562562529
Oip5	Ercc6l	15	NMR;Rat;Mspici;Mspretus;Mouse;Mcaroli;ChinHam;Rabbit;MouseLemur;Human;Chimpanzee;Bonobo;Gorilla;Macaque;Marmoset	0.895969548186241	3.9996930284078e-08	0	0.749414911437348	9.21970715812735e-05	0	0.238040921757618
Oip5	Esco2	15	NMR;Rat;Mspici;Mspretus;Mouse;Mcaroli;ChinHam;Rabbit;MouseLemur;Human;Chimpanzee;Bonobo;Gorilla;Macaque;Marmoset	0.894669156969715	4.47722246667726e-08	0	0.823287724865473	4.56126034934324e-06	0	0.213754501337991
Oip5	Fbxo28	15	NMR;Rat;Mspici;Mspretus;Mouse;Mcaroli;ChinHam;Rabbit;MouseLemur;Human;Chimpanzee;Bonobo;Gorilla;Macaque;Marmoset	0.841353117092159	1.76436749434531e-06	0	0.71628457117718	0.000259905972892131	0	0.283946721224115
Oip5	Fmr1	15	NMR;Rat;Mspici;Mspretus;Mouse;Mcaroli;ChinHam;Rabbit;MouseLemur;Human;Chimpanzee;Bonobo;Gorilla;Macaque;Marmoset	0.883252452866625	1.13655212673776e-07	0	0.911651314576757	9.01968006050576e-09	0	0.160531838660762
Oip5	Gpatch11	13	NMR;Rat;Mspretus;Mouse;Mcaroli;ChinHam;Rabbit;MouseLemur;Human;Chimpanzee;Bonobo;Macaque;Marmoset	0.922672778181267	1.88535272756145e-08	0	0.828291030382399	1.18939510215416e-05	0	0.230395801349509
Oip5	H3c1	13	NMR;Rat;Mspretus;Mouse;ChinHam;Rabbit;MouseLemur;Human;Chimpanzee;Bonobo;Gorilla;Macaque;Marmoset	0.17223225192717	0.48076524153597	0.287128712871287	0.144257558421131	0.555719769429074	0.297029702970297	0.453372430751979
Oip5	Haspin	15	NMR;Rat;Mspici;Mspretus;Mouse;Mcaroli;ChinHam;Rabbit;MouseLemur;Human;Chimpanzee;Bonobo;Gorilla;Macaque;Marmoset	0.944084023197693	1.32964162492421e-10	0	0.932915896224003	7.17604153521667e-10	0	0.145272928326932
Oip5	Hells	15	NMR;Rat;Mspici;Mspretus;Mouse;Mcaroli;ChinHam;Rabbit;MouseLemur;Human;Chimpanzee;Bonobo;Gorilla;Macaque;Marmoset	0.899870721835818	2.82577950597462e-08	0	0.867314087942088	3.59326590075581e-07	0	0.192693723178518
Oip5	Hira	13	Rat;Mspici;Mspretus;Mouse;ChinHam;Rabbit;MouseLemur;Human;Chimpanzee;Bonobo;Gorilla;Macaque;Marmoset	0.855888843760528	2.96156668469967e-06	0	0.70703644593496	0.000711587577399422	0	0.235274726488728
Oip5	Hjurp	15	NMR;Rat;Mspici;Mspretus;Mouse;Mcaroli;ChinHam;Rabbit;MouseLemur;Human;Chimpanzee;Bonobo;Gorilla;Macaque;Marmoset	0.910273851568024	1.03903812240778e-08	0	0.805326829155918	1.0615703395842e-05	0	0.214767449687623
Oip5	Hnrnpu	15	NMR;Rat;Mspici;Mspretus;Mouse;Mcaroli;ChinHam;Rabbit;MouseLemur;Human;Chimpanzee;Bonobo;Gorilla;Macaque;Marmoset	0.922927268496128	2.57842576420999e-09	0	0.854000306708051	8.44089116423598e-07	0	0.189783080295443
Oip5	Hsf1	14	NMR;Rat;Mspici;Mspretus;Mouse;Mcaroli;ChinHam;Rabbit;MouseLemur;Human;Chimpanzee;Bonobo;Macaque;Marmoset	0.793675598866908	2.95988054368608e-05	0	0.702746785004602	0.000549333937663416	0	0.304747734453557
Oip5	Ik	15	NMR;Rat;Mspici;Mspretus;Mouse;Mcaroli;ChinHam;Rabbit;MouseLemur;Human;Chimpanzee;Bonobo;Gorilla;Macaque;Marmoset	0.898862216392987	3.0954746691564e-08	0	0.941181815097655	2.12587397731251e-10	0	0.140067029365633
Oip5	Ikzf1	15	NMR;Rat;Mspici;Mspretus;Mouse;Mcaroli;ChinHam;Rabbit;MouseLemur;Human;Chimpanzee;Bonobo;Gorilla;Macaque;Marmoset	0.8686613326392	3.27917577478799e-07	0	0.743869310058991	0.00011083562736883	0	0.296167833183209
Oip5	Incenp	15	NMR;Rat;Mspici;Mspretus;Mouse;Mcaroli;ChinHam;Rabbit;MouseLemur;Human;Chimpanzee;Bonobo;Gorilla;Macaque;Marmoset	0.871262115072251	2.74055480836768e-07	0	0.738395817785377	0.000132336274524823	0	0.258001688277464
Oip5	Itgb3bp	14	NMR;Rat;Mspretus;Mouse;Mcaroli;ChinHam;Rabbit;MouseLemur;Human;Chimpanzee;Bonobo;Gorilla;Macaque;Marmoset	0.876836717952694	3.92829126656799e-07	0	0.794369073803759	2.8793852072175e-05	0	0.224653088150889
Oip5	Kansl1	15	NMR;Rat;Mspici;Mspretus;Mouse;Mcaroli;ChinHam;Rabbit;MouseLemur;Human;Chimpanzee;Bonobo;Gorilla;Macaque;Marmoset	0.934981284682013	5.37539875956991e-10	0	0.862314651178888	5.00308593904977e-07	0	0.177461294647596
Oip5	Kat2b	14	NMR;Mspici;Mspretus;Mouse;Mcaroli;ChinHam;Rabbit;MouseLemur;Human;Chimpanzee;Bonobo;Gorilla;Macaque;Marmoset	0.931398777120645	7.02260798553748e-09	0	0.845658967045082	5.11449316521897e-06	0	0.225661013263017
Oip5	Kat8	15	NMR;Rat;Mspici;Mspretus;Mouse;Mcaroli;ChinHam;Rabbit;MouseLemur;Human;Chimpanzee;Bonobo;Gorilla;Macaque;Marmoset	0.81664568397817	6.29977022803689e-06	0	0.68284939013971	0.000646693721072049	0	0.270743382610708
Oip5	Kdm4a	14	NMR;Rat;Mspici;Mspretus;Mouse;Mcaroli;ChinHam;Rabbit;MouseLemur;Human;Chimpanzee;Bonobo;Macaque;Marmoset	0.92319381803684	6.66901934600783e-09	0	0.874965814010371	4.46732273109628e-07	0	0.175883214104545
Oip5	Kdm4c	15	NMR;Rat;Mspici;Mspretus;Mouse;Mcaroli;ChinHam;Rabbit;MouseLemur;Human;Chimpanzee;Bonobo;Gorilla;Macaque;Marmoset	0.893368765753189	5.00449784367795e-08	0	0.917476791260705	4.8289547654845e-09	0	0.15063913250929
Oip5	Kdm4d	12	NMR;Rat;Mspretus;Mouse;Mcaroli;ChinHam;Rabbit;Human;Chimpanzee;Gorilla;Macaque;Marmoset	0.818627450980392	6.96055470557541e-05	0	0.706946860978309	0.00150715127625288	0	0.281862116007742
Oip5	Kif18a	15	NMR;Rat;Mspici;Mspretus;Mouse;Mcaroli;ChinHam;Rabbit;MouseLemur;Human;Chimpanzee;Bonobo;Gorilla;Macaque;Marmoset	0.92977971981591	1.09395666050166e-09	0	0.849930845155503	1.07787799216457e-06	0	0.203019514208306
Oip5	Kif2b	12	Rat;Mspici;Mspretus;Mouse;Mcaroli;ChinHam;Rabbit;Human;Chimpanzee;Bonobo;Gorilla;Macaque	0.85315590955903	6.78545542628827e-06	0	0.661041861789408	0.00281755670733304	0.0198019801980198	0.321929425262615
Oip5	Kif2c	14	NMR;Rat;Mspici;Mspretus;Mouse;Mcaroli;ChinHam;Rabbit;MouseLemur;Human;Chimpanzee;Bonobo;Macaque;Marmoset	0.938607002207094	9.40542040922276e-10	0	0.891956353016981	1.27966769351623e-07	0	0.165283820587035
Oip5	Kmt5b	15	NMR;Rat;Mspici;Mspretus;Mouse;Mcaroli;ChinHam;Rabbit;MouseLemur;Human;Chimpanzee;Bonobo;Gorilla;Macaque;Marmoset	0.836151552226056	2.34627114626312e-06	0	0.611674931897401	0.00321353448822577	0	0.367954172737346
Oip5	Kmt5c	14	NMR;Rat;Mspici;Mspretus;Mouse;Mcaroli;ChinHam;MouseLemur;Human;Chimpanzee;Bonobo;Gorilla;Macaque;Marmoset	0.911488340827113	2.28848179118642e-08	0	0.762428186888336	9.30451564997258e-05	0	0.273045759087259
Oip5	Knl1	15	NMR;Rat;Mspici;Mspretus;Mouse;Mcaroli;ChinHam;Rabbit;MouseLemur;Human;Chimpanzee;Bonobo;Gorilla;Macaque;Marmoset	0.936281675898539	4.45953155965354e-10	0	0.97335049372296	1.30595520185403e-13	0	0.101757323906088
Oip5	Knstrn	15	NMR;Rat;Mspici;Mspretus;Mouse;Mcaroli;ChinHam;Rabbit;MouseLemur;Human;Chimpanzee;Bonobo;Gorilla;Macaque;Marmoset	0.843953899525211	1.52419579203859e-06	0	0.76033961302027	6.32582434947945e-05	0	0.236900430226253
Oip5	Kntc1	15	NMR;Rat;Mspici;Mspretus;Mouse;Mcaroli;ChinHam;Rabbit;MouseLemur;Human;Chimpanzee;Bonobo;Gorilla;Macaque;Marmoset	0.895969548186241	3.9996930284078e-08	0	0.837980113471133	2.12496405021801e-06	0	0.192236287090524
Oip5	Lrwd1	14	NMR;Rat;Mspici;Mspretus;Mouse;ChinHam;Rabbit;MouseLemur;Human;Chimpanzee;Bonobo;Gorilla;Macaque;Marmoset	0.876836717952694	3.92829126656799e-07	0	0.792097157513805	3.15038780553788e-05	0	0.222033987133792
Oip5	Macroh2a1	14	NMR;Rat;Mspici;Mspretus;Mouse;Mcaroli;ChinHam;Rabbit;MouseLemur;Human;Chimpanzee;Bonobo;Gorilla;Marmoset	0.908969703543574	2.91827453323108e-08	0	0.869691223485997	6.35101593051998e-07	0	0.187485823278164
Oip5	Mad2l1	14	Rat;Mspici;Mspretus;Mouse;Mcaroli;ChinHam;Rabbit;MouseLemur;Human;Chimpanzee;Bonobo;Gorilla;Macaque;Marmoset	0.806502451405248	1.7468601039913e-05	0	0.55372238380681	0.0113097608281629	0	0.310501007535838
Oip5	Meaf6	15	NMR;Rat;Mspici;Mspretus;Mouse;Mcaroli;ChinHam;Rabbit;MouseLemur;Human;Chimpanzee;Bonobo;Gorilla;Macaque;Marmoset	0.826822916666667	3.82013178319503e-06	0	0.737733663497412	0.000135166223227953	0	0.27041688790598
Oip5	Meikin	15	NMR;Rat;Mspici;Mspretus;Mouse;Mcaroli;ChinHam;Rabbit;MouseLemur;Human;Chimpanzee;Bonobo;Gorilla;Macaque;Marmoset	0.898862216392987	3.0954746691564e-08	0	0.885405173039167	9.60685257295354e-08	0	0.163043958905285
Oip5	Mis12	14	NMR;Rat;Mspici;Mspretus;Mouse;Mcaroli;ChinHam;Rabbit;Human;Chimpanzee;Bonobo;Gorilla;Macaque;Marmoset	0.844645550527903	2.80782028318279e-06	0	0.709787779237625	0.000455675501705507	0	0.278056237513782
Oip5	Mis18a	15	NMR;Rat;Mspici;Mspretus;Mouse;Mcaroli;ChinHam;Rabbit;MouseLemur;Human;Chimpanzee;Bonobo;Gorilla;Macaque;Marmoset	0.8828125	1.17580502457119e-07	0	0.921316775226259	3.11815441550247e-09	0	0.143320164803279
Oip5	Mis18bp1	15	NMR;Rat;Mspici;Mspretus;Mouse;Mcaroli;ChinHam;Rabbit;MouseLemur;Human;Chimpanzee;Bonobo;Gorilla;Macaque;Marmoset	0.940182849548116	2.48490977790908e-10	0	0.967167869206652	9.25266330783229e-13	0	0.0936740424149744
Oip5	Mtbp	15	NMR;Rat;Mspici;Mspretus;Mouse;Mcaroli;ChinHam;Rabbit;MouseLemur;Human;Chimpanzee;Bonobo;Gorilla;Macaque;Marmoset	0.873862897505303	2.28151252620551e-07	0	0.761678188301955	6.03240315751948e-05	0	0.246096023891705
Oip5	Naa10	14	NMR;Rat;Mspretus;Mouse;Mcaroli;ChinHam;Rabbit;MouseLemur;Human;Chimpanzee;Bonobo;Gorilla;Macaque;Marmoset	0.891149344792128	1.36415033053187e-07	0	0.761162885943653	9.71096352092749e-05	0	0.271555304256305
Oip5	Naa50	15	NMR;Rat;Mspici;Mspretus;Mouse;Mcaroli;ChinHam;Rabbit;MouseLemur;Human;Chimpanzee;Bonobo;Gorilla;Macaque;Marmoset	0.782128046886557	2.80590973329708e-05	0	0.539301417972792	0.0116370030565332	0	0.341954607712834
Oip5	Nasp	13	Rat;Mspici;Mspretus;Mouse;Mcaroli;ChinHam;Rabbit;MouseLemur;Human;Chimpanzee;Bonobo;Macaque;Marmoset	0.845715021030165	5.099749941062e-06	0	0.698000360336056	0.000889994441387413	0	0.255176251736824
Oip5	Ncapd2	14	NMR;Rat;Mspici;Mspretus;Mouse;ChinHam;Rabbit;MouseLemur;Human;Chimpanzee;Bonobo;Gorilla;Macaque;Marmoset	0.920181766428237	9.32282293168652e-09	0	0.795465626100271	2.75596516831662e-05	0	0.222612771552832
Oip5	Ncapd3	15	NMR;Rat;Mspici;Mspretus;Mouse;Mcaroli;ChinHam;Rabbit;MouseLemur;Human;Chimpanzee;Bonobo;Gorilla;Macaque;Marmoset	0.916775807650653	5.21841303818108e-09	0	0.813212746652	7.40705527811457e-06	0	0.208148409085097
Oip5	Ncapg	15	NMR;Rat;Mspici;Mspretus;Mouse;Mcaroli;ChinHam;Rabbit;MouseLemur;Human;Chimpanzee;Bonobo;Gorilla;Macaque;Marmoset	0.94243947290408	1.73986377649989e-10	0	0.962444695143148	3.25684310586088e-12	0	0.103815086460285
Oip5	Ndc80	15	NMR;Rat;Mspici;Mspretus;Mouse;Mcaroli;ChinHam;Rabbit;MouseLemur;Human;Chimpanzee;Bonobo;Gorilla;Macaque;Marmoset	0.914175025217601	6.9182223325666e-09	0	0.887904154701526	7.8703678565657e-08	0	0.176280941434314
Oip5	Nde1	15	NMR;Rat;Mspici;Mspretus;Mouse;Mcaroli;ChinHam;Rabbit;MouseLemur;Human;Chimpanzee;Bonobo;Gorilla;Macaque;Marmoset	0.862159376556571	5.0537419013404e-07	0	0.770509658258989	4.3755402190578e-05	0	0.226595272912874
Oip5	Ndel1	15	NMR;Rat;Mspici;Mspretus;Mouse;Mcaroli;ChinHam;Rabbit;MouseLemur;Human;Chimpanzee;Bonobo;Gorilla;Macaque;Marmoset	0.851382519000304	9.88668107657537e-07	0	0.762550217831972	5.84765967596821e-05	0	0.26755575648328
Oip5	Nek2	15	NMR;Rat;Mspici;Mspretus;Mouse;Mcaroli;ChinHam;Rabbit;MouseLemur;Human;Chimpanzee;Bonobo;Gorilla;Macaque;Marmoset	0.874146757476248	2.23577492055529e-07	0	0.667005533750122	0.000957793618887546	0	0.309735811569309
Oip5	Nsl1	14	Rat;Mspici;Mspretus;Mouse;Mcaroli;ChinHam;Rabbit;MouseLemur;Human;Chimpanzee;Bonobo;Gorilla;Macaque;Marmoset	0.846704871974938	2.50986805076438e-06	0	0.529390546803862	0.0163779124987267	0.0297029702970297	0.285908401328431
Oip5	Nudcd2	15	NMR;Rat;Mspici;Mspretus;Mouse;Mcaroli;ChinHam;Rabbit;MouseLemur;Human;Chimpanzee;Bonobo;Gorilla;Macaque;Marmoset	0.911458333333333	9.20150055916444e-09	0	0.860773072818761	5.5264055551702e-07	0	0.191563444094303
Oip5	Nuf2	15	NMR;Rat;Mspici;Mspretus;Mouse;Mcaroli;ChinHam;Rabbit;MouseLemur;Human;Chimpanzee;Bonobo;Gorilla;Macaque;Marmoset	0.914471979919348	6.70206868252358e-09	0	0.767381102163754	4.91041076785596e-05	0	0.267867423504543
Oip5	Nup107	15	NMR;Rat;Mspici;Mspretus;Mouse;Mcaroli;ChinHam;Rabbit;MouseLemur;Human;Chimpanzee;Bonobo;Gorilla;Macaque;Marmoset	0.899870721835818	2.82577950597462e-08	0	0.821530550375916	4.97437851491655e-06	0	0.212033102373062
Oip5	Nup133	15	NMR;Rat;Mspici;Mspretus;Mouse;Mcaroli;ChinHam;Rabbit;MouseLemur;Human;Chimpanzee;Bonobo;Gorilla;Macaque;Marmoset	0.838752334659108	2.03715012850168e-06	0	0.624044189207436	0.00249991003537676	0	0.299241633793413
Oip5	Nup160	15	NMR;Rat;Mspici;Mspretus;Mouse;Mcaroli;ChinHam;Rabbit;MouseLemur;Human;Chimpanzee;Bonobo;Gorilla;Macaque;Marmoset	0.87776407115488	1.719796292902e-07	0	0.614628624106816	0.00302931333427122	0	0.316319416787528
Oip5	Nup43	15	NMR;Rat;Mspici;Mspretus;Mouse;Mcaroli;ChinHam;Rabbit;MouseLemur;Human;Chimpanzee;Bonobo;Gorilla;Macaque;Marmoset	0.870244316594657	2.94124939413389e-07	0	0.652717699847493	0.00133923657216725	0	0.283478375355654
Oip5	Nup85	15	NMR;Rat;Mspici;Mspretus;Mouse;Mcaroli;ChinHam;Rabbit;MouseLemur;Human;Chimpanzee;Bonobo;Gorilla;Macaque;Marmoset	0.817946075194696	5.91984013806957e-06	0	0.758667780057173	6.70959830364132e-05	0	0.270080356345162
Oip5	Nup98	14	NMR;Rat;Mspici;Mouse;Mcaroli;ChinHam;Rabbit;MouseLemur;Human;Chimpanzee;Bonobo;Gorilla;Macaque;Marmoset	0.911145611602428	2.36644647414186e-08	0	0.831200882157375	5.62670857925328e-06	0	0.198433271668973
Orc2	Abraxas1	17	NMR;Rat;Mspici;Mspretus;Mpahari;Mouse;Mcaroli;ChinHam;Rabbit;MouseLemur;Human;Orangutan;Chimpanzee;Bonobo;Gorilla;Macaque;Marmoset	0.946640316205534	2.88153099319713e-06	0	0.925166558162918	2.69921459865037e-10	0	0.139461058266481
Orc2	Abraxas2	17	NMR;Rat;Mspici;Mspretus;Mpahari;Mouse;Mcaroli;ChinHam;Rabbit;MouseLemur;Human;Orangutan;Chimpanzee;Bonobo;Gorilla;Macaque;Marmoset	0.860534545584503	1.38863488558232e-07	0	0.781870501812601	1.05171539291366e-05	0	0.264756966963077
Orc2	Ahctf1	16	NMR;Rat;Mspici;Mspretus;Mouse;Mcaroli;ChinHam;Rabbit;MouseLemur;Human;Orangutan;Chimpanzee;Bonobo;Gorilla;Macaque;Marmoset	0.882552230378317	2.66636662755956e-06	0	0.906554718023241	6.20130387455623e-09	0	0.166011881398908
Orc2	Anapc16	17	NMR;Rat;Mspici;Mspretus;Mpahari;Mouse;Mcaroli;ChinHam;Rabbit;MouseLemur;Human;Orangutan;Chimpanzee;Bonobo;Gorilla;Macaque;Marmoset	0.829834702021638	9.72644565735065e-07	0	0.897487085559198	6.4897897839299e-09	0	0.190834670750014
Orc2	Apc	17	NMR;Rat;Mspici;Mspretus;Mpahari;Mouse;Mcaroli;ChinHam;Rabbit;MouseLemur;Human;Orangutan;Chimpanzee;Bonobo;Gorilla;Macaque;Marmoset	0.930830039525692	3.17970135608998e-06	0	0.863993884003594	1.08385571197704e-07	0	0.177162080897369
Orc2	Atrx	16	NMR;Mspici;Mspretus;Mpahari;Mouse;Mcaroli;ChinHam;Rabbit;MouseLemur;Human;Orangutan;Chimpanzee;Bonobo;Gorilla;Macaque;Marmoset	0.909090909090909	3.77525593392292e-06	0	0.790286636577724	2.02098742731198e-05	0	0.216411881442119
Orc2	Aurka	16	NMR;Rat;Mspretus;Mpahari;Mouse;Mcaroli;ChinHam;Rabbit;MouseLemur;Human;Orangutan;Chimpanzee;Bonobo;Gorilla;Macaque;Marmoset	0.918690005646527	4.02330112114084e-06	0	0.940165174023719	8.2825331997366e-11	0	0.124549605997616
Orc2	Aurkb	17	NMR;Rat;Mspici;Mspretus;Mpahari;Mouse;Mcaroli;ChinHam;Rabbit;MouseLemur;Human;Orangutan;Chimpanzee;Bonobo;Gorilla;Macaque;Marmoset	0.952569169960474	2.73934226199742e-06	0	0.90440715791049	3.21461113660526e-09	0	0.126178404010534
Orc2	Aurkc	13	NMR;Rat;Mpahari;Mouse;ChinHam;Rabbit;MouseLemur;Human;Orangutan;Chimpanzee;Bonobo;Gorilla;Marmoset	0.860903988098984	2.2311391437716e-06	0	0.925776684294435	1.34533116178802e-08	0	0.153015344999088
Orc2	Axin2	17	NMR;Rat;Mspici;Mspretus;Mpahari;Mouse;Mcaroli;ChinHam;Rabbit;MouseLemur;Human;Orangutan;Chimpanzee;Bonobo;Gorilla;Macaque;Marmoset	0.930830039525692	3.17970135608998e-06	0	0.856812723165007	1.79981652447118e-07	0	0.176829971045771
Orc2	Baz1b	17	NMR;Rat;Mspici;Mspretus;Mpahari;Mouse;Mcaroli;ChinHam;Rabbit;MouseLemur;Human;Orangutan;Chimpanzee;Bonobo;Gorilla;Macaque;Marmoset	0.933794466403162	3.13456550025376e-06	0	0.900853636247032	4.64073158678754e-09	0	0.155055504601387
Orc2	Bod1l	17	NMR;Rat;Mspici;Mspretus;Mpahari;Mouse;Mcaroli;ChinHam;Rabbit;MouseLemur;Human;Orangutan;Chimpanzee;Bonobo;Gorilla;Macaque;Marmoset	0.938735177865613	3.04751561959308e-06	0	0.938353194456218	3.74001511120671e-11	0	0.149655660060844
Orc2	Brca2	16	NMR;Rat;Mspici;Mspretus;Mouse;Mcaroli;ChinHam;Rabbit;MouseLemur;Human;Orangutan;Chimpanzee;Bonobo;Gorilla;Macaque;Marmoset	0.935629587803501	4.10938442944026e-06	0	0.955770370226547	4.30630912776198e-12	0	0.139537419438177
Orc2	Bub1	17	NMR;Rat;Mspici;Mspretus;Mpahari;Mouse;Mcaroli;ChinHam;Rabbit;MouseLemur;Human;Orangutan;Chimpanzee;Bonobo;Gorilla;Macaque;Marmoset	0.929841897233202	3.19347829795554e-06	0	0.880866523192467	2.91447436009982e-08	0	0.166435300353119
Orc2	Bub1b	17	NMR;Rat;Mspici;Mspretus;Mpahari;Mouse;Mcaroli;ChinHam;Rabbit;MouseLemur;Human;Orangutan;Chimpanzee;Bonobo;Gorilla;Macaque;Marmoset	0.898937511999558	5.62478207571729e-09	0	0.852134958832432	2.46848325401115e-07	0	0.181950560211945
Orc2	Bub3	17	NMR;Rat;Mspici;Mspretus;Mpahari;Mouse;Mcaroli;ChinHam;Rabbit;MouseLemur;Human;Orangutan;Chimpanzee;Bonobo;Gorilla;Macaque;Marmoset	0.869285917321177	7.3207852798877e-08	0	0.80973174682666	2.8587032571136e-06	0	0.199017200386717
Orc2	Cbx1	15	NMR;Rat;Mspici;Mspretus;Mpahari;Mouse;ChinHam;Rabbit;Human;Orangutan;Chimpanzee;Bonobo;Gorilla;Macaque;Marmoset	0.834933045004908	2.50473943941143e-06	0	0.860687674431238	5.55675452202178e-07	0	0.340336561022732
Orc2	Cbx3	13	NMR;Rat;Mouse;Mcaroli;ChinHam;Rabbit;MouseLemur;Human;Orangutan;Chimpanzee;Bonobo;Macaque;Marmoset	0.752197998212538	0.00020331385965774	0	0.836457889797811	8.09501708184774e-06	0	0.244642351414839
Orc2	Cbx5	16	NMR;Rat;Mspici;Mpahari;Mouse;Mcaroli;ChinHam;Rabbit;MouseLemur;Human;Orangutan;Chimpanzee;Bonobo;Gorilla;Macaque;Marmoset	0.879412630380047	7.0700937451035e-08	0	0.761469781950752	3.84738766230917e-05	0	0.261648357205178
Orc2	Ccdc24	17	NMR;Rat;Mspici;Mspretus;Mpahari;Mouse;Mcaroli;ChinHam;Rabbit;MouseLemur;Human;Orangutan;Chimpanzee;Bonobo;Gorilla;Macaque;Marmoset	0.930830039525692	3.17970135608998e-06	0	0.914049278452123	1.09944052200485e-09	0	0.170107445411175
Orc2	Cdca8	16	NMR;Rat;Mspici;Mspretus;Mpahari;Mouse;Mcaroli;ChinHam;Rabbit;MouseLemur;Human;Chimpanzee;Bonobo;Gorilla;Macaque;Marmoset	0.917560700169396	4.00520419443953e-06	0	0.755847105316342	4.73412737307225e-05	0	0.218181232683282
Orc2	Cdk1	16	NMR;Rat;Mspretus;Mpahari;Mouse;Mcaroli;ChinHam;Rabbit;MouseLemur;Human;Orangutan;Chimpanzee;Bonobo;Gorilla;Macaque;Marmoset	0.875428197292252	9.61922071890679e-08	0	0.871673152279802	1.27371077202475e-07	0	0.271567327247511
Orc2	Cenpc	17	NMR;Rat;Mspici;Mspretus;Mpahari;Mouse;Mcaroli;ChinHam;Rabbit;MouseLemur;Human;Orangutan;Chimpanzee;Bonobo;Gorilla;Macaque;Marmoset	0.941699604743083	2.98883075400599e-06	0	0.85740429637696	1.72796673440699e-07	0	0.160984564421862
Orc2	Cenph	17	NMR;Rat;Mspici;Mspretus;Mpahari;Mouse;Mcaroli;ChinHam;Rabbit;MouseLemur;Human;Orangutan;Chimpanzee;Bonobo;Gorilla;Macaque;Marmoset	0.914751695828027	1.01187072784846e-09	0	0.876773862409967	4.0781073845649e-08	0	0.161789453071605
Orc2	Cenpi	17	NMR;Rat;Mspici;Mspretus;Mpahari;Mouse;Mcaroli;ChinHam;Rabbit;MouseLemur;Human;Orangutan;Chimpanzee;Bonobo;Gorilla;Macaque;Marmoset	0.948616600790514	2.83562847888131e-06	0	0.888616436056552	1.48995965258629e-08	0	0.144209980946134
Orc2	Cenpj	16	NMR;Rat;Mspretus;Mpahari;Mouse;Mcaroli;ChinHam;Rabbit;MouseLemur;Human;Orangutan;Chimpanzee;Bonobo;Gorilla;Macaque;Marmoset	0.92094861660079	4.05466565648571e-06	0	0.891747142652384	2.5341108761248e-08	0	0.188168966498148
Orc2	Cenpk	16	NMR;Rat;Mspici;Mspretus;Mpahari;Mouse;ChinHam;Rabbit;MouseLemur;Human;Orangutan;Chimpanzee;Bonobo;Gorilla;Macaque;Marmoset	0.860139347792323	2.86505545152674e-07	0	0.708158175545079	0.000226307127148178	0	0.242292383826596
Orc2	Cenpl	17	NMR;Rat;Mspici;Mspretus;Mpahari;Mouse;Mcaroli;ChinHam;Rabbit;MouseLemur;Human;Orangutan;Chimpanzee;Bonobo;Gorilla;Macaque;Marmoset	0.891304347826087	3.10812884219844e-06	0	0.870700965185165	6.57270116579641e-08	0	0.179339265755233
Orc2	Cenpm	17	NMR;Rat;Mspici;Mspretus;Mpahari;Mouse;Mcaroli;ChinHam;Rabbit;MouseLemur;Human;Orangutan;Chimpanzee;Bonobo;Gorilla;Macaque;Marmoset	0.915740082317306	8.99242260803894e-10	0	0.868303430878674	7.88397085380457e-08	0	0.163960699632373
Orc2	Cenpn	17	NMR;Rat;Mspici;Mspretus;Mpahari;Mouse;Mcaroli;ChinHam;Rabbit;MouseLemur;Human;Orangutan;Chimpanzee;Bonobo;Gorilla;Macaque;Marmoset	0.931818181818182	3.16528079375155e-06	0	0.936789331409708	4.83153772096627e-11	0	0.148982944688101
Orc2	Cenpo	15	NMR;Rat;Mspici;Mspretus;Mouse;Mcaroli;ChinHam;Rabbit;MouseLemur;Human;Chimpanzee;Bonobo;Gorilla;Macaque;Marmoset	0.919480519480519	4.39978023190253e-06	0	0.714133577945525	0.000276634368654905	0	0.248283392923454
Orc2	Cenpp	16	NMR;Rat;Mspici;Mspretus;Mpahari;Mouse;Mcaroli;ChinHam;Rabbit;MouseLemur;Human;Chimpanzee;Bonobo;Gorilla;Macaque;Marmoset	0.860209014816193	2.85167949004028e-07	0	0.906875767650137	5.99970723554356e-09	0	0.178476630390654
Orc2	Cenpu	17	NMR;Rat;Mspici;Mspretus;Mpahari;Mouse;Mcaroli;ChinHam;Rabbit;MouseLemur;Human;Orangutan;Chimpanzee;Bonobo;Gorilla;Macaque;Marmoset	0.906126482213439	3.2978520628278e-06	0	0.748085440204611	4.05444869358551e-05	0	0.197463175615209
Orc2	Cenpx	12	NMR;Mpahari;Mouse;Mcaroli;ChinHam;Rabbit;Human;Orangutan;Chimpanzee;Bonobo;Gorilla;Macaque	0.795432129001941	0.000134820887411873	0	0.562813467315192	0.0186669252944853	0.0099009900990099	0.417276226440193
Orc2	Cfdp1	16	NMR;Rat;Mspici;Mspretus;Mpahari;Mouse;Mcaroli;ChinHam;Rabbit;MouseLemur;Human;Orangutan;Chimpanzee;Bonobo;Macaque;Marmoset	0.895987005645748	1.73058820440002e-08	0	0.689430996245693	0.000386156160961073	0	0.234479100563198
Orc2	Champ1	16	NMR;Rat;Mspici;Mspretus;Mpahari;Mouse;Mcaroli;ChinHam;Rabbit;Human;Orangutan;Chimpanzee;Bonobo;Gorilla;Macaque;Marmoset	0.970638057594579	3.43483964594474e-06	0	0.972607522717836	3.83406856184001e-14	0	0.0949720150590342
Orc2	Ckap5	17	NMR;Rat;Mspici;Mspretus;Mpahari;Mouse;Mcaroli;ChinHam;Rabbit;MouseLemur;Human;Orangutan;Chimpanzee;Bonobo;Gorilla;Macaque;Marmoset	0.91699604743083	3.30786992906087e-06	0	0.964454032050765	1.295125137252e-13	0	0.12043090170357
Orc2	Clasp1	17	NMR;Rat;Mspici;Mspretus;Mpahari;Mouse;Mcaroli;ChinHam;Rabbit;MouseLemur;Human;Orangutan;Chimpanzee;Bonobo;Gorilla;Macaque;Marmoset	0.928853754940711	3.20659759684088e-06	0	0.932652630270897	9.22866531885569e-11	0	0.149887009060515
Orc2	Clasp2	16	NMR;Rat;Mspici;Mspretus;Mpahari;Mouse;Mcaroli;ChinHam;Rabbit;Human;Orangutan;Chimpanzee;Bonobo;Gorilla;Macaque;Marmoset	0.941276115189159	4.06750342921729e-06	0	0.921535511158276	1.15148707467293e-09	0	0.130631837399622
Orc2	Crebbp	17	NMR;Rat;Mspici;Mspretus;Mpahari;Mouse;Mcaroli;ChinHam;Rabbit;MouseLemur;Human;Orangutan;Chimpanzee;Bonobo;Gorilla;Macaque;Marmoset	0.905138339920948	3.29162196310215e-06	0	0.792641289350479	6.50530149735279e-06	0	0.248096393229775
Orc2	Csnk1a1	17	NMR;Rat;Mspici;Mspretus;Mpahari;Mouse;Mcaroli;ChinHam;Rabbit;MouseLemur;Human;Orangutan;Chimpanzee;Bonobo;Gorilla;Macaque;Marmoset	0.905763739898189	2.78364571660237e-09	0	0.93647050223398	5.08640703075559e-11	0	0.14993189866075
Orc2	Ctcf	17	NMR;Rat;Mspici;Mspretus;Mpahari;Mouse;Mcaroli;ChinHam;Rabbit;MouseLemur;Human;Orangutan;Chimpanzee;Bonobo;Gorilla;Macaque;Marmoset	0.932806324110672	3.15023075697795e-06	0	0.878475576716897	3.55162435684175e-08	0	0.177008096099976
Orc2	Ctnnb1	17	NMR;Rat;Mspici;Mspretus;Mpahari;Mouse;Mcaroli;ChinHam;Rabbit;MouseLemur;Human;Orangutan;Chimpanzee;Bonobo;Gorilla;Macaque;Marmoset	0.936758893280632	3.08402227918867e-06	0	0.920162293965897	5.20799733487769e-10	0	0.199626582154576
Orc2	Daxx	17	NMR;Rat;Mspici;Mspretus;Mpahari;Mouse;Mcaroli;ChinHam;Rabbit;MouseLemur;Human;Orangutan;Chimpanzee;Bonobo;Gorilla;Macaque;Marmoset	0.929841897233202	3.19347829795554e-06	0	0.868094895790603	8.0083668659029e-08	0	0.165491041406408
Orc2	Dctn1	17	NMR;Rat;Mspici;Mspretus;Mpahari;Mouse;Mcaroli;ChinHam;Rabbit;MouseLemur;Human;Orangutan;Chimpanzee;Bonobo;Gorilla;Macaque;Marmoset	0.91600790513834	3.31125080293246e-06	0	0.877235564088923	3.92878599929999e-08	0	0.166048432426874
Orc2	Dctn2	17	NMR;Rat;Mspici;Mspretus;Mpahari;Mouse;Mcaroli;ChinHam;Rabbit;MouseLemur;Human;Orangutan;Chimpanzee;Bonobo;Gorilla;Macaque;Marmoset	0.879169782213971	3.35491337948436e-08	0	0.773182208069231	1.52036971660602e-05	0	0.21922815778377
Orc2	Dctn3	17	NMR;Rat;Mspici;Mspretus;Mpahari;Mouse;Mcaroli;ChinHam;Rabbit;MouseLemur;Human;Orangutan;Chimpanzee;Bonobo;Gorilla;Macaque;Marmoset	0.877664900343241	3.79433524588065e-08	0	0.865824032412158	9.48088878707996e-08	0	0.209835000016509
Orc2	Dctn4	17	NMR;Rat;Mspici;Mspretus;Mpahari;Mouse;Mcaroli;ChinHam;Rabbit;MouseLemur;Human;Orangutan;Chimpanzee;Bonobo;Gorilla;Macaque;Marmoset	0.91592527495546	8.79437395977428e-10	0	0.912912706559797	1.25560941248778e-09	0	0.165628753454558
Orc2	Dctn5	17	NMR;Rat;Mspici;Mspretus;Mpahari;Mouse;Mcaroli;ChinHam;Rabbit;MouseLemur;Human;Orangutan;Chimpanzee;Bonobo;Gorilla;Macaque;Marmoset	0.86632075785334	9.13961614247691e-08	0	0.880423452790146	3.02419104113666e-08	0	0.207181786238942
Orc2	Dctn6	15	NMR;Rat;Mspretus;Mpahari;Mouse;Mcaroli;ChinHam;Rabbit;MouseLemur;Human;Chimpanzee;Bonobo;Gorilla;Macaque;Marmoset	0.794539033297232	1.69362422165769e-05	0	0.51136384559115	0.0178209172138833	0.0198019801980198	0.295565519754796
Orc2	Dicer1	16	NMR;Rat;Mspretus;Mpahari;Mouse;Mcaroli;ChinHam;Rabbit;MouseLemur;Human;Orangutan;Chimpanzee;Bonobo;Gorilla;Macaque;Marmoset	0.914172783738001	3.94114158603404e-06	0	0.598111661862688	0.00328004201979697	0.0099009900990099	0.276321038342029
Orc2	Dnmt1	16	NMR;Rat;Mspici;Mspretus;Mpahari;Mouse;Mcaroli;ChinHam;MouseLemur;Human;Orangutan;Chimpanzee;Bonobo;Gorilla;Macaque;Marmoset	0.934500282326369	4.11383298529498e-06	0	0.946857520552367	2.60148949789547e-11	0	0.130144552110892
Orc2	Dnmt3a	16	NMR;Rat;Mspici;Mpahari;Mouse;Mcaroli;ChinHam;Rabbit;MouseLemur;Human;Orangutan;Chimpanzee;Bonobo;Gorilla;Macaque;Marmoset	0.885940146809712	2.85299946134693e-06	0	0.880424376446465	6.52719885004197e-08	0	0.189462839253465
Orc2	Dnmt3b	16	NMR;Rat;Mspici;Mpahari;Mouse;Mcaroli;ChinHam;Rabbit;MouseLemur;Human;Orangutan;Chimpanzee;Bonobo;Gorilla;Macaque;Marmoset	0.934500282326369	4.11383298529498e-06	0	0.91443416634913	2.65743098481847e-09	0	0.161893828725182
Orc2	Dscc1	17	NMR;Rat;Mspici;Mspretus;Mpahari;Mouse;Mcaroli;ChinHam;Rabbit;MouseLemur;Human;Orangutan;Chimpanzee;Bonobo;Gorilla;Macaque;Marmoset	0.930830039525692	3.17970135608998e-06	0	0.927148139148501	2.05453019879651e-10	0	0.164721691375642
Orc2	Dsn1	17	NMR;Rat;Mspici;Mspretus;Mpahari;Mouse;Mcaroli;ChinHam;Rabbit;MouseLemur;Human;Orangutan;Chimpanzee;Bonobo;Gorilla;Macaque;Marmoset	0.957252314867039	8.70564120697854e-13	0	0.920142419573693	5.22116032166368e-10	0	0.142938770587774
Orc2	Dync1i1	17	NMR;Rat;Mspici;Mspretus;Mpahari;Mouse;Mcaroli;ChinHam;Rabbit;MouseLemur;Human;Orangutan;Chimpanzee;Bonobo;Gorilla;Macaque;Marmoset	0.92512975396546	2.71273882531281e-10	0	0.765207732689818	2.1032062706829e-05	0	0.215726007535952
Orc2	Dync1li1	17	NMR;Rat;Mspici;Mspretus;Mpahari;Mouse;Mcaroli;ChinHam;Rabbit;MouseLemur;Human;Orangutan;Chimpanzee;Bonobo;Gorilla;Macaque;Marmoset	0.954545454545454	2.68918415798095e-06	0	0.904800314402126	3.08394561117839e-09	0	0.176245123001785
Orc2	Dync1li2	17	NMR;Rat;Mspici;Mspretus;Mpahari;Mouse;Mcaroli;ChinHam;Rabbit;MouseLemur;Human;Orangutan;Chimpanzee;Bonobo;Gorilla;Macaque;Marmoset	0.923913043478261	3.26184931587958e-06	0	0.872843660045953	5.56942605609423e-08	0	0.188214377755694
Orc2	Dynlt3	15	NMR;Rat;Mspretus;Mpahari;Mouse;Mcaroli;ChinHam;Rabbit;MouseLemur;Human;Orangutan;Chimpanzee;Bonobo;Macaque;Marmoset	0.869961723855726	2.99922158168299e-07	0	0.727603856278984	0.00018543824564219	0	0.246594417269313
Orc2	Ect2	16	NMR;Rat;Mspici;Mspretus;Mpahari;Mouse;ChinHam;Rabbit;MouseLemur;Human;Orangutan;Chimpanzee;Bonobo;Gorilla;Macaque;Marmoset	0.958215697346132	3.77262311925849e-06	0	0.938275029040595	1.12146331030948e-10	0	0.118420758349116
Orc2	Ercc6l	17	NMR;Rat;Mspici;Mspretus;Mpahari;Mouse;Mcaroli;ChinHam;Rabbit;MouseLemur;Human;Orangutan;Chimpanzee;Bonobo;Gorilla;Macaque;Marmoset	0.933794466403162	3.13456550025376e-06	0	0.944695500554322	1.23040467303843e-11	0	0.128601314568212
Orc2	Esco2	17	NMR;Rat;Mspici;Mspretus;Mpahari;Mouse;Mcaroli;ChinHam;Rabbit;MouseLemur;Human;Orangutan;Chimpanzee;Bonobo;Gorilla;Macaque;Marmoset	0.934782608695652	3.11829937193033e-06	0	0.949733908439807	4.61487501826311e-12	0	0.129753838083544
Orc2	Fbxo28	17	NMR;Rat;Mspici;Mspretus;Mpahari;Mouse;Mcaroli;ChinHam;Rabbit;MouseLemur;Human;Orangutan;Chimpanzee;Bonobo;Gorilla;Macaque;Marmoset	0.900197628458498	3.24672730510992e-06	0	0.929947217192663	1.37876324576821e-10	0	0.144414541269347
Orc2	Fmr1	16	NMR;Rat;Mspici;Mspretus;Mpahari;Mouse;Mcaroli;ChinHam;Rabbit;MouseLemur;Human;Chimpanzee;Bonobo;Gorilla;Macaque;Marmoset	0.93419941595928	2.08945011485893e-10	0	0.946823785114045	2.61768169906197e-11	0	0.143081311778681
Orc2	Gpatch11	15	NMR;Rat;Mspretus;Mpahari;Mouse;Mcaroli;ChinHam;Rabbit;MouseLemur;Human;Orangutan;Chimpanzee;Bonobo;Macaque;Marmoset	0.871062079068565	2.77901696402172e-07	0	0.677527091738429	0.000739813650250524	0.0099009900990099	0.261681605147566
Orc2	H3c1	14	NMR;Rat;Mspretus;Mouse;ChinHam;Rabbit;MouseLemur;Human;Orangutan;Chimpanzee;Bonobo;Gorilla;Macaque;Marmoset	0.276691729323308	0.236702524149918	0.0792079207920792	0.200065214715253	0.397715937359885	0.178217821782178	0.510614787875357
Orc2	Haspin	17	NMR;Rat;Mspici;Mspretus;Mpahari;Mouse;Mcaroli;ChinHam;Rabbit;MouseLemur;Human;Orangutan;Chimpanzee;Bonobo;Gorilla;Macaque;Marmoset	0.882411067193676	2.89897155944664e-06	0	0.781228832950314	1.08133865746016e-05	0	0.221151219247601
Orc2	Hells	17	NMR;Rat;Mspici;Mspretus;Mpahari;Mouse;Mcaroli;ChinHam;Rabbit;MouseLemur;Human;Orangutan;Chimpanzee;Bonobo;Gorilla;Macaque;Marmoset	0.910079051383399	3.31374652494571e-06	0	0.9375229564382	4.28816064983697e-11	0	0.150333723394231
Orc2	Hira	15	Rat;Mspici;Mspretus;Mpahari;Mouse;ChinHam;Rabbit;MouseLemur;Human;Orangutan;Chimpanzee;Bonobo;Gorilla;Macaque;Marmoset	0.9	3.08774148884157e-06	0	0.794119282792025	1.72373597758578e-05	0	0.23980453531158
Orc2	Hjurp	17	NMR;Rat;Mspici;Mspretus;Mpahari;Mouse;Mcaroli;ChinHam;Rabbit;MouseLemur;Human;Orangutan;Chimpanzee;Bonobo;Gorilla;Macaque;Marmoset	0.935770750988142	3.10144680013931e-06	0	0.810385059034882	2.76580959652193e-06	0	0.197652549513696
Orc2	Hnrnpu	17	NMR;Rat;Mspici;Mspretus;Mpahari;Mouse;Mcaroli;ChinHam;Rabbit;MouseLemur;Human;Orangutan;Chimpanzee;Bonobo;Gorilla;Macaque;Marmoset	0.948851029708164	5.51898211207211e-12	0	0.939741424308042	2.96274821268845e-11	0	0.13000634309101
Orc2	Hsf1	16	NMR;Rat;Mspici;Mspretus;Mpahari;Mouse;Mcaroli;ChinHam;Rabbit;MouseLemur;Human;Orangutan;Chimpanzee;Bonobo;Macaque;Marmoset	0.830604178430265	1.32788893384675e-06	0	0.782818100140035	1.65918680481304e-05	0	0.300900283029234
Orc2	Ik	17	NMR;Rat;Mspici;Mspretus;Mpahari;Mouse;Mcaroli;ChinHam;Rabbit;MouseLemur;Human;Orangutan;Chimpanzee;Bonobo;Gorilla;Macaque;Marmoset	0.879169782213971	3.35491337948436e-08	0	0.79305682336081	6.38230758729605e-06	0	0.203996529023867
Orc2	Ikzf1	17	NMR;Rat;Mspici;Mspretus;Mpahari;Mouse;Mcaroli;ChinHam;Rabbit;MouseLemur;Human;Orangutan;Chimpanzee;Bonobo;Gorilla;Macaque;Marmoset	0.923913043478261	3.26184931587958e-06	0	0.823078199641916	1.41833613372159e-06	0	0.227651685357797
Orc2	Incenp	16	NMR;Rat;Mspici;Mspretus;Mpahari;Mouse;Mcaroli;ChinHam;Rabbit;MouseLemur;Human;Chimpanzee;Bonobo;Gorilla;Macaque;Marmoset	0.926595143986448	4.10550930817856e-06	0	0.94662533605058	2.7147726160358e-11	0	0.155438677068408
Orc2	Itgb3bp	15	NMR;Rat;Mspretus;Mpahari;Mouse;Mcaroli;ChinHam;Rabbit;MouseLemur;Human;Chimpanzee;Bonobo;Gorilla;Macaque;Marmoset	0.949659030274602	5.01096091625777e-11	0	0.955107260322996	1.72434129893096e-11	0	0.125125882496459
Orc2	Kansl1	17	NMR;Rat;Mspici;Mspretus;Mpahari;Mouse;Mcaroli;ChinHam;Rabbit;MouseLemur;Human;Orangutan;Chimpanzee;Bonobo;Gorilla;Macaque;Marmoset	0.932806324110672	3.15023075697795e-06	0	0.945233726793211	1.11298584576882e-11	0	0.142435407869078
Orc2	Kat2b	16	NMR;Mspici;Mspretus;Mpahari;Mouse;Mcaroli;ChinHam;Rabbit;MouseLemur;Human;Orangutan;Chimpanzee;Bonobo;Gorilla;Macaque;Marmoset	0.896036576419772	3.97634932462203e-08	0	0.68910527275435	0.000550181513851075	0	0.272322115005837
Orc2	Kat8	17	NMR;Rat;Mspici;Mspretus;Mpahari;Mouse;Mcaroli;ChinHam;Rabbit;MouseLemur;Human;Orangutan;Chimpanzee;Bonobo;Gorilla;Macaque;Marmoset	0.905138339920948	3.29162196310215e-06	0	0.850834879628732	2.68989766614458e-07	0	0.22504589591204
Orc2	Kdm4a	15	NMR;Rat;Mspici;Mspretus;Mpahari;Mouse;Mcaroli;ChinHam;Rabbit;MouseLemur;Human;Chimpanzee;Bonobo;Macaque;Marmoset	0.958441558441558	5.13597347956539e-06	0	0.909923439601768	1.07672472428698e-08	0	0.131646032483698
Orc2	Kdm4c	17	NMR;Rat;Mspici;Mspretus;Mpahari;Mouse;Mcaroli;ChinHam;Rabbit;MouseLemur;Human;Orangutan;Chimpanzee;Bonobo;Gorilla;Macaque;Marmoset	0.952569169960474	2.73934226199742e-06	0	0.917309517198935	7.43367785625379e-10	0	0.140246763625934
Orc2	Kif18a	17	NMR;Rat;Mspici;Mspretus;Mpahari;Mouse;Mcaroli;ChinHam;Rabbit;MouseLemur;Human;Orangutan;Chimpanzee;Bonobo;Gorilla;Macaque;Marmoset	0.959486166007905	2.55879456327041e-06	0	0.983971386526212	3.29299300447654e-17	0	0.086373987124636
Orc2	Kif2b	14	Rat;Mspici;Mspretus;Mpahari;Mouse;Mcaroli;ChinHam;Rabbit;Human;Orangutan;Chimpanzee;Bonobo;Gorilla;Macaque	0.914285714285714	3.18884357249621e-06	0	0.790176825179437	3.39637391692247e-05	0	0.243702929003319
Orc2	Kif2c	16	NMR;Rat;Mspici;Mspretus;Mpahari;Mouse;Mcaroli;ChinHam;Rabbit;MouseLemur;Human;Orangutan;Chimpanzee;Bonobo;Macaque;Marmoset	0.96018077819273	1.53418439080937e-12	0	0.979970429448191	1.72694020328582e-15	0	0.0955554460602214
Orc2	Kmt5b	17	NMR;Rat;Mspici;Mspretus;Mpahari;Mouse;Mcaroli;ChinHam;Rabbit;MouseLemur;Human;Orangutan;Chimpanzee;Bonobo;Gorilla;Macaque;Marmoset	0.883399209486166	2.92540536418923e-06	0	0.664497981458343	0.000543260013996768	0.0099009900990099	0.292072491782621
Orc2	Kmt5c	16	NMR;Rat;Mspici;Mspretus;Mpahari;Mouse;Mcaroli;ChinHam;MouseLemur;Human;Orangutan;Chimpanzee;Bonobo;Gorilla;Macaque;Marmoset	0.901440307056234	1.03379007114897e-08	0	0.904190359689284	7.88180896613747e-09	0	0.19785602338878
Orc2	Knl1	17	NMR;Rat;Mspici;Mspretus;Mpahari;Mouse;Mcaroli;ChinHam;Rabbit;MouseLemur;Human;Orangutan;Chimpanzee;Bonobo;Gorilla;Macaque;Marmoset	0.920948616600791	3.28624775321645e-06	0	0.887878503240152	1.5915747984227e-08	0	0.164132096504633
Orc2	Knstrn	17	NMR;Rat;Mspici;Mspretus;Mpahari;Mouse;Mcaroli;ChinHam;Rabbit;MouseLemur;Human;Orangutan;Chimpanzee;Bonobo;Gorilla;Macaque;Marmoset	0.904150197628459	3.2844795962381e-06	0	0.908608014203243	2.04379285428867e-09	0	0.183393676020388
Orc2	Kntc1	17	NMR;Rat;Mspici;Mspretus;Mpahari;Mouse;Mcaroli;ChinHam;Rabbit;MouseLemur;Human;Orangutan;Chimpanzee;Bonobo;Gorilla;Macaque;Marmoset	0.965415019762846	2.39479882787436e-06	0	0.952629127643006	2.50731962993993e-12	0	0.125014670152376
Orc2	Lrwd1	16	NMR;Rat;Mspici;Mspretus;Mpahari;Mouse;ChinHam;Rabbit;MouseLemur;Human;Orangutan;Chimpanzee;Bonobo;Gorilla;Macaque;Marmoset	0.91273655150556	3.21108304353137e-09	0	0.945760887762807	3.17640626595058e-11	0	0.132701725813264
Orc2	Macroh2a1	15	NMR;Rat;Mspici;Mspretus;Mpahari;Mouse;Mcaroli;ChinHam;Rabbit;MouseLemur;Human;Chimpanzee;Bonobo;Gorilla;Marmoset	0.932046051860524	8.08245221253309e-10	0	0.79872060397368	1.41778678391645e-05	0	0.20815922733325
Orc2	Mad2l1	16	Rat;Mspici;Mspretus;Mpahari;Mouse;Mcaroli;ChinHam;Rabbit;MouseLemur;Human;Orangutan;Chimpanzee;Bonobo;Gorilla;Macaque;Marmoset	0.914499701569849	2.63788123164521e-09	0	0.848233787691328	6.15734732425044e-07	0	0.168599703474601
Orc2	Meaf6	17	NMR;Rat;Mspici;Mspretus;Mpahari;Mouse;Mcaroli;ChinHam;Rabbit;MouseLemur;Human;Orangutan;Chimpanzee;Bonobo;Gorilla;Macaque;Marmoset	0.895153751441351	8.13324180908048e-09	0	0.904041478444075	3.34057556919179e-09	0	0.18238685957789
Orc2	Meikin	16	NMR;Rat;Mspici;Mspretus;Mpahari;Mouse;Mcaroli;ChinHam;Rabbit;MouseLemur;Human;Chimpanzee;Bonobo;Gorilla;Macaque;Marmoset	0.936458664849145	1.48738924474198e-10	0	0.91404084353809	2.77750292213651e-09	0	0.154633397459284
Orc2	Mis12	16	NMR;Rat;Mspici;Mspretus;Mpahari;Mouse;Mcaroli;ChinHam;Rabbit;Human;Orangutan;Chimpanzee;Bonobo;Gorilla;Macaque;Marmoset	0.882420009976664	5.56373684306342e-08	0	0.85409971024928	4.25914233939865e-07	0	0.214807552956188
Orc2	Mis18a	17	NMR;Rat;Mspici;Mspretus;Mpahari;Mouse;Mcaroli;ChinHam;Rabbit;MouseLemur;Human;Orangutan;Chimpanzee;Bonobo;Gorilla;Macaque;Marmoset	0.917903515290137	6.91015846889514e-10	0	0.814890670262791	2.19469145148363e-06	0	0.194303675537268
Orc2	Mis18bp1	17	NMR;Rat;Mspici;Mspretus;Mpahari;Mouse;Mcaroli;ChinHam;Rabbit;MouseLemur;Human;Orangutan;Chimpanzee;Bonobo;Gorilla;Macaque;Marmoset	0.955533596837945	2.66364991539877e-06	0	0.860653271462458	1.37702589259957e-07	0	0.151016898385443
Orc2	Mtbp	16	NMR;Rat;Mspici;Mspretus;Mpahari;Mouse;Mcaroli;ChinHam;Rabbit;MouseLemur;Human;Chimpanzee;Bonobo;Gorilla;Macaque;Marmoset	0.937888198757764	4.09648634146812e-06	0	0.976038258772011	1.02021757364523e-14	0	0.0945696574906453
Orc2	Naa10	16	NMR;Rat;Mspretus;Mpahari;Mouse;Mcaroli;ChinHam;Rabbit;MouseLemur;Human;Orangutan;Chimpanzee;Bonobo;Gorilla;Macaque;Marmoset	0.912171739283093	3.41687151147893e-09	0	0.897222535350051	1.54380335803617e-08	0	0.187314614336001
Orc2	Naa50	17	NMR;Rat;Mspici;Mspretus;Mpahari;Mouse;Mcaroli;ChinHam;Rabbit;MouseLemur;Human;Orangutan;Chimpanzee;Bonobo;Gorilla;Macaque;Marmoset	0.832185034822824	8.49764388411454e-07	0	0.774659293279303	1.42965361946534e-05	0	0.261974733447425
Orc2	Nasp	15	Rat;Mspici;Mspretus;Mpahari;Mouse;Mcaroli;ChinHam;Rabbit;MouseLemur;Human;Orangutan;Chimpanzee;Bonobo;Macaque;Marmoset	0.878856818031147	1.58617361439737e-07	0	0.760304168598823	6.33375898363252e-05	0	0.234367963758191
Orc2	Ncapd2	16	NMR;Rat;Mspici;Mspretus;Mpahari;Mouse;ChinHam;Rabbit;MouseLemur;Human;Orangutan;Chimpanzee;Bonobo;Gorilla;Macaque;Marmoset	0.94918125352908	3.95849911612038e-06	0	0.952805781072414	8.13746648169237e-12	0	0.115186906190589
Orc2	Ncapd3	16	NMR;Rat;Mspici;Mspretus;Mpahari;Mouse;Mcaroli;ChinHam;Rabbit;MouseLemur;Human;Chimpanzee;Bonobo;Gorilla;Macaque;Marmoset	0.932241671372106	4.11861174921603e-06	0	0.939925798422504	8.61125767448115e-11	0	0.144625656262608
Orc2	Ncapg	17	NMR;Rat;Mspici;Mspretus;Mpahari;Mouse;Mcaroli;ChinHam;Rabbit;MouseLemur;Human;Orangutan;Chimpanzee;Bonobo;Gorilla;Macaque;Marmoset	0.933036845879695	8.70550798286049e-11	0	0.898146404391785	6.08282791362638e-09	0	0.147577730984608
Orc2	Ndc80	17	NMR;Rat;Mspici;Mspretus;Mpahari;Mouse;Mcaroli;ChinHam;Rabbit;MouseLemur;Human;Orangutan;Chimpanzee;Bonobo;Gorilla;Macaque;Marmoset	0.922924901185771	3.27073723448913e-06	0	0.914301408935425	1.06725509867598e-09	0	0.148058827796897
Orc2	Nde1	17	NMR;Rat;Mspici;Mspretus;Mpahari;Mouse;Mcaroli;ChinHam;Rabbit;MouseLemur;Human;Orangutan;Chimpanzee;Bonobo;Gorilla;Macaque;Marmoset	0.903162055335968	3.27642137109779e-06	0	0.833075408134067	8.06946052327687e-07	0	0.224714239770426
Orc2	Ndel1	17	NMR;Rat;Mspici;Mspretus;Mpahari;Mouse;Mcaroli;ChinHam;Rabbit;MouseLemur;Human;Orangutan;Chimpanzee;Bonobo;Gorilla;Macaque;Marmoset	0.871756883544376	6.05975090533307e-08	0	0.892824586000058	1.0135934434655e-08	0	0.186230594072621
Orc2	Nek2	17	NMR;Rat;Mspici;Mspretus;Mpahari;Mouse;Mcaroli;ChinHam;Rabbit;MouseLemur;Human;Orangutan;Chimpanzee;Bonobo;Gorilla;Macaque;Marmoset	0.916728468806586	7.97994771614348e-10	0	0.909840799172357	1.78206018475282e-09	0	0.200689542444786
Orc2	Nsl1	16	Rat;Mspici;Mspretus;Mpahari;Mouse;Mcaroli;ChinHam;Rabbit;MouseLemur;Human;Orangutan;Chimpanzee;Bonobo;Gorilla;Macaque;Marmoset	0.959051153747797	2.01987599745329e-12	0	0.828608609146259	1.9060064576458e-06	0	0.170239332325999
Orc2	Nudcd2	17	NMR;Rat;Mspici;Mspretus;Mpahari;Mouse;Mcaroli;ChinHam;Rabbit;MouseLemur;Human;Orangutan;Chimpanzee;Bonobo;Gorilla;Macaque;Marmoset	0.896142871608689	7.39586423473013e-09	0	0.771666175948854	1.61870920238145e-05	0	0.243222926275154
Orc2	Nuf2	17	NMR;Rat;Mspici;Mspretus;Mpahari;Mouse;Mcaroli;ChinHam;Rabbit;MouseLemur;Human;Orangutan;Chimpanzee;Bonobo;Gorilla;Macaque;Marmoset	0.846553028067753	3.54956160378181e-07	0	0.573465555950036	0.00422602006599747	0.0099009900990099	0.325814794049499
Orc2	Nup107	17	NMR;Rat;Mspici;Mspretus;Mpahari;Mouse;Mcaroli;ChinHam;Rabbit;MouseLemur;Human;Orangutan;Chimpanzee;Bonobo;Gorilla;Macaque;Marmoset	0.949604743083004	2.81209575025942e-06	0	0.971490751209461	1.31765273881108e-14	0	0.0975400215544567
Orc2	Nup133	17	NMR;Rat;Mspici;Mspretus;Mpahari;Mouse;Mcaroli;ChinHam;Rabbit;MouseLemur;Human;Orangutan;Chimpanzee;Bonobo;Gorilla;Macaque;Marmoset	0.892292490118577	3.12714329116389e-06	0	0.892821972624431	1.01384094813027e-08	0	0.161289602747167
Orc2	Nup160	17	NMR;Rat;Mspici;Mspretus;Mpahari;Mouse;Mcaroli;ChinHam;Rabbit;MouseLemur;Human;Orangutan;Chimpanzee;Bonobo;Gorilla;Macaque;Marmoset	0.874505928853755	2.66339992675723e-06	0	0.889307706525939	1.40007666968448e-08	0	0.209932999827068
Orc2	Nup43	17	NMR;Rat;Mspici;Mspretus;Mpahari;Mouse;Mcaroli;ChinHam;Rabbit;MouseLemur;Human;Orangutan;Chimpanzee;Bonobo;Gorilla;Macaque;Marmoset	0.838645936153518	5.79889530815664e-07	0	0.655674429838145	0.000682365556877279	0.0099009900990099	0.28013207327851
Orc2	Nup85	16	NMR;Rat;Mspici;Mspretus;Mouse;Mcaroli;ChinHam;Rabbit;MouseLemur;Human;Orangutan;Chimpanzee;Bonobo;Gorilla;Macaque;Marmoset	0.821569734613213	2.45314074149232e-06	0	0.831579626201717	1.62130554954939e-06	0	0.226476885492037
Orc2	Nup98	16	NMR;Rat;Mspici;Mpahari;Mouse;Mcaroli;ChinHam;Rabbit;MouseLemur;Human;Orangutan;Chimpanzee;Bonobo;Gorilla;Macaque;Marmoset	0.922077922077922	4.06795676197728e-06	0	0.950477513482722	1.30437555568577e-11	0	0.149237255214014
Orc2	Oip5	15	NMR;Rat;Mspici;Mspretus;Mouse;Mcaroli;ChinHam;Rabbit;MouseLemur;Human;Chimpanzee;Bonobo;Gorilla;Macaque;Marmoset	0.895969548186241	3.9996930284078e-08	0	0.840260101956418	1.87482813845837e-06	0	0.206925164075634
Pafah1b1	Abraxas1	17	NMR;Rat;Mspici;Mspretus;Mpahari;Mouse;Mcaroli;ChinHam;Rabbit;MouseLemur;Human;Orangutan;Chimpanzee;Bonobo;Gorilla;Macaque;Marmoset	0.83695652173913	1.71085195673748e-06	0	0.61030401476306	0.00198415441950555	0.0099009900990099	0.299792479128955
Pafah1b1	Abraxas2	17	NMR;Rat;Mspici;Mspretus;Mpahari;Mouse;Mcaroli;ChinHam;Rabbit;MouseLemur;Human;Orangutan;Chimpanzee;Bonobo;Gorilla;Macaque;Marmoset	0.858556305249826	1.59534348251775e-07	0	0.799505786985577	4.71953803311623e-06	0	0.20818902580791
Pafah1b1	Ahctf1	16	NMR;Rat;Mspici;Mspretus;Mouse;Mcaroli;ChinHam;Rabbit;MouseLemur;Human;Orangutan;Chimpanzee;Bonobo;Gorilla;Macaque;Marmoset	0.869000564652739	1.87242222893928e-06	0	0.838401146950104	1.1049026090074e-06	0	0.176375407563472
Pafah1b1	Anapc16	17	NMR;Rat;Mspici;Mspretus;Mpahari;Mouse;Mcaroli;ChinHam;Rabbit;MouseLemur;Human;Orangutan;Chimpanzee;Bonobo;Gorilla;Macaque;Marmoset	0.786473969843931	8.59348646242417e-06	0	0.722216723242709	9.97381252215578e-05	0	0.250071159105111
Pafah1b1	Apc	17	NMR;Rat;Mspici;Mspretus;Mpahari;Mouse;Mcaroli;ChinHam;Rabbit;MouseLemur;Human;Orangutan;Chimpanzee;Bonobo;Gorilla;Macaque;Marmoset	0.83399209486166	1.74328601013205e-06	0	0.706409559899699	0.000164971992222931	0	0.269483980437078
Pafah1b1	Atrx	16	NMR;Mspici;Mspretus;Mpahari;Mouse;Mcaroli;ChinHam;Rabbit;MouseLemur;Human;Orangutan;Chimpanzee;Bonobo;Gorilla;Macaque;Marmoset	0.890909090909091	2.29499526533853e-06	0	0.900827377886284	2.58938854559927e-08	0	0.180786624408536
Pafah1b1	Aurka	16	NMR;Rat;Mspretus;Mpahari;Mouse;Mcaroli;ChinHam;Rabbit;MouseLemur;Human;Orangutan;Chimpanzee;Bonobo;Gorilla;Macaque;Marmoset	0.820440429136081	2.65688029187314e-06	0	0.625439555320227	0.00185298455318006	0	0.281150138691817
Pafah1b1	Aurkb	17	NMR;Rat;Mspici;Mspretus;Mpahari;Mouse;Mcaroli;ChinHam;Rabbit;MouseLemur;Human;Orangutan;Chimpanzee;Bonobo;Gorilla;Macaque;Marmoset	0.850790513833992	1.88791674163945e-06	0	0.713138492355349	0.000133693203339364	0	0.255100621392813
Pafah1b1	Aurkc	13	NMR;Rat;Mpahari;Mouse;ChinHam;Rabbit;MouseLemur;Human;Orangutan;Chimpanzee;Bonobo;Gorilla;Marmoset	0.873190079672262	1.06192496453816e-06	0	0.821598248302475	1.6068326247054e-05	0	0.187544591636101
Pafah1b1	Axin2	17	NMR;Rat;Mspici;Mspretus;Mpahari;Mouse;Mcaroli;ChinHam;Rabbit;MouseLemur;Human;Orangutan;Chimpanzee;Bonobo;Gorilla;Macaque;Marmoset	0.888339920948617	3.04585109494782e-06	0	0.730318866551682	7.60536933218502e-05	0	0.244957017215083
Pafah1b1	Baz1b	17	NMR;Rat;Mspici;Mspretus;Mpahari;Mouse;Mcaroli;ChinHam;Rabbit;MouseLemur;Human;Orangutan;Chimpanzee;Bonobo;Gorilla;Macaque;Marmoset	0.863636363636364	2.29491331120557e-06	0	0.694073974931124	0.000239067583745305	0	0.270569949908407
Pafah1b1	Bod1l	17	NMR;Rat;Mspici;Mspretus;Mpahari;Mouse;Mcaroli;ChinHam;Rabbit;MouseLemur;Human;Orangutan;Chimpanzee;Bonobo;Gorilla;Macaque;Marmoset	0.856719367588933	2.06234266839314e-06	0	0.645035074463852	0.000889864609277512	0.0198019801980198	0.25164228968025
Pafah1b1	Brca2	16	NMR;Rat;Mspici;Mspretus;Mouse;Mcaroli;ChinHam;Rabbit;MouseLemur;Human;Orangutan;Chimpanzee;Bonobo;Gorilla;Macaque;Marmoset	0.84867306606437	9.38710663193342e-07	0	0.713098013002208	0.000195226129228616	0	0.241225362840309
Pafah1b1	Bub1	17	NMR;Rat;Mspici;Mspretus;Mpahari;Mouse;Mcaroli;ChinHam;Rabbit;MouseLemur;Human;Orangutan;Chimpanzee;Bonobo;Gorilla;Macaque;Marmoset	0.897233201581028	3.20873857203822e-06	0	0.805562894231205	3.51930865947429e-06	0	0.207560663407427
Pafah1b1	Bub1b	17	NMR;Rat;Mspici;Mspretus;Mpahari;Mouse;Mcaroli;ChinHam;Rabbit;MouseLemur;Human;Orangutan;Chimpanzee;Bonobo;Gorilla;Macaque;Marmoset	0.843093675355275	4.41431406822258e-07	0	0.837975681413833	6.03800163880668e-07	0	0.200998261631101
Pafah1b1	Bub3	17	NMR;Rat;Mspici;Mspretus;Mpahari;Mouse;Mcaroli;ChinHam;Rabbit;MouseLemur;Human;Orangutan;Chimpanzee;Bonobo;Gorilla;Macaque;Marmoset	0.906844603913792	2.47815756090303e-09	0	0.882509051281655	2.5380997941688e-08	0	0.17507446807044
Pafah1b1	Cbx1	15	NMR;Rat;Mspici;Mspretus;Mpahari;Mouse;ChinHam;Rabbit;Human;Orangutan;Chimpanzee;Bonobo;Gorilla;Macaque;Marmoset	0.781319490039832	2.89648826941603e-05	0	0.404216860271903	0.0691575080587061	0.0198019801980198	0.502011962637542
Pafah1b1	Cbx3	13	NMR;Rat;Mouse;Mcaroli;ChinHam;Rabbit;MouseLemur;Human;Orangutan;Chimpanzee;Bonobo;Macaque;Marmoset	0.641477264830786	0.00307335367666105	0	0.466259967180585	0.0441970254019017	0.0297029702970297	0.354746026942463
Pafah1b1	Cbx5	16	NMR;Rat;Mspici;Mpahari;Mouse;Mcaroli;ChinHam;Rabbit;MouseLemur;Human;Orangutan;Chimpanzee;Bonobo;Gorilla;Macaque;Marmoset	0.816718473686287	3.53668766339993e-06	0	0.640878111947975	0.00131042185929495	0.0099009900990099	0.33117582509752
Pafah1b1	Ccdc24	17	NMR;Rat;Mspici;Mspretus;Mpahari;Mouse;Mcaroli;ChinHam;Rabbit;MouseLemur;Human;Orangutan;Chimpanzee;Bonobo;Gorilla;Macaque;Marmoset	0.83399209486166	1.74328601013205e-06	0	0.591466486861772	0.00295331751658581	0.0198019801980198	0.285708192393998
Pafah1b1	Cdca8	16	NMR;Rat;Mspici;Mspretus;Mpahari;Mouse;Mcaroli;ChinHam;Rabbit;MouseLemur;Human;Chimpanzee;Bonobo;Gorilla;Macaque;Marmoset	0.889328063241107	3.03043120354411e-06	0	0.86726614710632	1.75156925885535e-07	0	0.158729630676371
Pafah1b1	Cdk1	16	NMR;Rat;Mspretus;Mpahari;Mouse;Mcaroli;ChinHam;Rabbit;MouseLemur;Human;Orangutan;Chimpanzee;Bonobo;Gorilla;Macaque;Marmoset	0.73612979073734	9.40449326591551e-05	0	0.32803526319957	0.136116661317755	0.108910891089109	0.473751594818225
Pafah1b1	Cenpc	17	NMR;Rat;Mspici;Mspretus;Mpahari;Mouse;Mcaroli;ChinHam;Rabbit;MouseLemur;Human;Orangutan;Chimpanzee;Bonobo;Gorilla;Macaque;Marmoset	0.872529644268775	2.59896767002497e-06	0	0.860752944958349	1.36734673328468e-07	0	0.188718835952406
Pafah1b1	Cenph	17	NMR;Rat;Mspici;Mspretus;Mpahari;Mouse;Mcaroli;ChinHam;Rabbit;MouseLemur;Human;Orangutan;Chimpanzee;Bonobo;Gorilla;Macaque;Marmoset	0.860390438917663	1.40284278033368e-07	0	0.826438144532611	1.17809372729854e-06	0	0.213164621465909
Pafah1b1	Cenpi	17	NMR;Rat;Mspici;Mspretus;Mpahari;Mouse;Mcaroli;ChinHam;Rabbit;MouseLemur;Human;Orangutan;Chimpanzee;Bonobo;Gorilla;Macaque;Marmoset	0.879446640316205	2.81537283187265e-06	0	0.868684464056132	7.66112203994523e-08	0	0.196049679642019
Pafah1b1	Cenpj	16	NMR;Rat;Mspretus;Mpahari;Mouse;Mcaroli;ChinHam;Rabbit;MouseLemur;Human;Orangutan;Chimpanzee;Bonobo;Gorilla;Macaque;Marmoset	0.915302089215133	3.96413210319003e-06	0	0.808208362576214	5.36161043405723e-06	0	0.195931701609931
Pafah1b1	Cenpk	16	NMR;Rat;Mspici;Mspretus;Mpahari;Mouse;ChinHam;Rabbit;MouseLemur;Human;Orangutan;Chimpanzee;Bonobo;Gorilla;Macaque;Marmoset	0.849946781459037	5.53790565243951e-07	0	0.756315728146256	4.65396671039847e-05	0	0.216178533473119
Pafah1b1	Cenpl	17	NMR;Rat;Mspici;Mspretus;Mpahari;Mouse;Mcaroli;ChinHam;Rabbit;MouseLemur;Human;Orangutan;Chimpanzee;Bonobo;Gorilla;Macaque;Marmoset	0.870553359683795	2.53293281688709e-06	0	0.80969446337489	2.86408687768359e-06	0	0.216094985390505
Pafah1b1	Cenpm	17	NMR;Rat;Mspici;Mspretus;Mpahari;Mouse;Mcaroli;ChinHam;Rabbit;MouseLemur;Human;Orangutan;Chimpanzee;Bonobo;Gorilla;Macaque;Marmoset	0.810971114453697	2.68476365116659e-06	0	0.739212896387137	5.58529942652992e-05	0	0.262751213815341
Pafah1b1	Cenpn	17	NMR;Rat;Mspici;Mspretus;Mpahari;Mouse;Mcaroli;ChinHam;Rabbit;MouseLemur;Human;Orangutan;Chimpanzee;Bonobo;Gorilla;Macaque;Marmoset	0.854743083003953	2.00052907699597e-06	0	0.719752125517058	0.000108114467136168	0	0.235265058781553
Pafah1b1	Cenpo	15	NMR;Rat;Mspici;Mspretus;Mouse;Mcaroli;ChinHam;Rabbit;MouseLemur;Human;Chimpanzee;Bonobo;Gorilla;Macaque;Marmoset	0.907792207792208	3.68463391284892e-06	0	0.748871926323955	9.38934767522629e-05	0	0.212638406562749
Pafah1b1	Cenpp	16	NMR;Rat;Mspici;Mspretus;Mpahari;Mouse;Mcaroli;ChinHam;Rabbit;MouseLemur;Human;Chimpanzee;Bonobo;Gorilla;Macaque;Marmoset	0.816718473686287	3.53668766339993e-06	0	0.614468719220773	0.00234489828361066	0	0.299530202017577
Pafah1b1	Cenpu	17	NMR;Rat;Mspici;Mspretus;Mpahari;Mouse;Mcaroli;ChinHam;Rabbit;MouseLemur;Human;Orangutan;Chimpanzee;Bonobo;Gorilla;Macaque;Marmoset	0.885375494071146	2.97598615440145e-06	0	0.88479556435369	2.08650443819999e-08	0	0.162781475921906
Pafah1b1	Cenpx	12	NMR;Mpahari;Mouse;Mcaroli;ChinHam;Rabbit;Human;Orangutan;Chimpanzee;Bonobo;Gorilla;Macaque	0.736557624965577	0.000745925948672484	0	0.745965879819347	0.000585214859290816	0	0.313966560087713
Pafah1b1	Cfdp1	16	NMR;Rat;Mspici;Mspretus;Mpahari;Mouse;Mcaroli;ChinHam;Rabbit;MouseLemur;Human;Orangutan;Chimpanzee;Bonobo;Macaque;Marmoset	0.894856422673324	1.9188625859355e-08	0	0.886155192090322	4.09393682873737e-08	0	0.169033785975127
Pafah1b1	Champ1	16	NMR;Rat;Mspici;Mspretus;Mpahari;Mouse;Mcaroli;ChinHam;Rabbit;Human;Orangutan;Chimpanzee;Bonobo;Gorilla;Macaque;Marmoset	0.841897233201581	8.74281979307192e-07	0	0.682565475401908	0.000465258309450944	0	0.263997043943747
Pafah1b1	Ckap5	17	NMR;Rat;Mspici;Mspretus;Mpahari;Mouse;Mcaroli;ChinHam;Rabbit;MouseLemur;Human;Orangutan;Chimpanzee;Bonobo;Gorilla;Macaque;Marmoset	0.869565217391304	2.49942873956337e-06	0	0.707657718723064	0.000158731240513659	0	0.222606253530939
Pafah1b1	Clasp1	17	NMR;Rat;Mspici;Mspretus;Mpahari;Mouse;Mcaroli;ChinHam;Rabbit;MouseLemur;Human;Orangutan;Chimpanzee;Bonobo;Gorilla;Macaque;Marmoset	0.858695652173913	2.12678722669897e-06	0	0.69773454666364	0.000214550156331364	0	0.258167779498938
Pafah1b1	Clasp2	16	NMR;Rat;Mspici;Mspretus;Mpahari;Mouse;Mcaroli;ChinHam;Rabbit;Human;Orangutan;Chimpanzee;Bonobo;Gorilla;Macaque;Marmoset	0.852060982495765	1.03505712417577e-06	0	0.747819252247339	6.30706542252299e-05	0	0.24729037707614
Pafah1b1	Crebbp	17	NMR;Rat;Mspici;Mspretus;Mpahari;Mouse;Mcaroli;ChinHam;Rabbit;MouseLemur;Human;Orangutan;Chimpanzee;Bonobo;Gorilla;Macaque;Marmoset	0.884387351778656	2.95108385933022e-06	0	0.677533911759379	0.000382613236196065	0	0.272451209757408
Pafah1b1	Csnk1a1	17	NMR;Rat;Mspici;Mspretus;Mpahari;Mouse;Mcaroli;ChinHam;Rabbit;MouseLemur;Human;Orangutan;Chimpanzee;Bonobo;Gorilla;Macaque;Marmoset	0.824635802517904	1.30204074320678e-06	0	0.592812162012099	0.00287287009258484	0	0.308318398674132
Pafah1b1	Ctcf	17	NMR;Rat;Mspici;Mspretus;Mpahari;Mouse;Mcaroli;ChinHam;Rabbit;MouseLemur;Human;Orangutan;Chimpanzee;Bonobo;Gorilla;Macaque;Marmoset	0.91403162055336	3.31550883025191e-06	0	0.862846771534943	1.17754603227094e-07	0	0.169912372253583
Pafah1b1	Ctnnb1	17	NMR;Rat;Mspici;Mspretus;Mpahari;Mouse;Mcaroli;ChinHam;Rabbit;MouseLemur;Human;Orangutan;Chimpanzee;Bonobo;Gorilla;Macaque;Marmoset	0.828063241106719	1.92097288756434e-06	0	0.455056004402059	0.0291247838225507	0.0396039603960396	0.389431168324735
Pafah1b1	Daxx	17	NMR;Rat;Mspici;Mspretus;Mpahari;Mouse;Mcaroli;ChinHam;Rabbit;MouseLemur;Human;Orangutan;Chimpanzee;Bonobo;Gorilla;Macaque;Marmoset	0.894268774703557	3.16249737969054e-06	0	0.866305985728439	9.14960494846225e-08	0	0.193442918053493
Pafah1b1	Dctn1	17	NMR;Rat;Mspici;Mspretus;Mpahari;Mouse;Mcaroli;ChinHam;Rabbit;MouseLemur;Human;Orangutan;Chimpanzee;Bonobo;Gorilla;Macaque;Marmoset	0.912055335968379	3.31636425227215e-06	0	0.888176233130345	1.54985381388655e-08	0	0.156605832962468
Pafah1b1	Dctn2	17	NMR;Rat;Mspici;Mspretus;Mpahari;Mouse;Mcaroli;ChinHam;Rabbit;MouseLemur;Human;Orangutan;Chimpanzee;Bonobo;Gorilla;Macaque;Marmoset	0.917222662051225	7.51313902721962e-10	0	0.909496015577721	1.85204835734675e-09	0	0.15915860756296
Pafah1b1	Dctn3	17	NMR;Rat;Mspici;Mspretus;Mpahari;Mouse;Mcaroli;ChinHam;Rabbit;MouseLemur;Human;Orangutan;Chimpanzee;Bonobo;Gorilla;Macaque;Marmoset	0.812781095633893	2.4475720931287e-06	0	0.609965687839225	0.0019988131690847	0	0.282888076512568
Pafah1b1	Dctn4	17	NMR;Rat;Mspici;Mspretus;Mpahari;Mouse;Mcaroli;ChinHam;Rabbit;MouseLemur;Human;Orangutan;Chimpanzee;Bonobo;Gorilla;Macaque;Marmoset	0.843719502739748	4.24522948576717e-07	0	0.674943833723666	0.00041076961312206	0.0099009900990099	0.264901397690345
Pafah1b1	Dctn5	17	NMR;Rat;Mspici;Mspretus;Mpahari;Mouse;Mcaroli;ChinHam;Rabbit;MouseLemur;Human;Orangutan;Chimpanzee;Bonobo;Gorilla;Macaque;Marmoset	0.77637758732892	1.33014804529488e-05	0	0.665586754036148	0.000527921903421769	0	0.283438280937232
Pafah1b1	Dctn6	15	NMR;Rat;Mspretus;Mpahari;Mouse;Mcaroli;ChinHam;Rabbit;MouseLemur;Human;Chimpanzee;Bonobo;Gorilla;Macaque;Marmoset	0.778934338698923	3.17866205106672e-05	0	0.695694091875833	0.000462096126321494	0	0.296299762855617
Pafah1b1	Dicer1	16	NMR;Rat;Mspretus;Mpahari;Mouse;Mcaroli;ChinHam;Rabbit;MouseLemur;Human;Orangutan;Chimpanzee;Bonobo;Gorilla;Macaque;Marmoset	0.813664596273292	4.24194695298287e-06	0	0.510173292442577	0.0152742949866154	0.0297029702970297	0.343642562755894
Pafah1b1	Dnmt1	16	NMR;Rat;Mspici;Mspretus;Mpahari;Mouse;Mcaroli;ChinHam;MouseLemur;Human;Orangutan;Chimpanzee;Bonobo;Gorilla;Macaque;Marmoset	0.889328063241107	3.03043120354411e-06	0	0.753139528627376	5.2212702986892e-05	0	0.232383055816781
Pafah1b1	Dnmt3a	16	NMR;Rat;Mspici;Mpahari;Mouse;Mcaroli;ChinHam;Rabbit;MouseLemur;Human;Orangutan;Chimpanzee;Bonobo;Gorilla;Macaque;Marmoset	0.789949181253529	1.69063837472312e-05	0	0.637373169811691	0.00141994146848587	0	0.285161296710306
Pafah1b1	Dnmt3b	16	NMR;Rat;Mspici;Mpahari;Mouse;Mcaroli;ChinHam;Rabbit;MouseLemur;Human;Orangutan;Chimpanzee;Bonobo;Gorilla;Macaque;Marmoset	0.847543760587239	9.15054777499648e-07	0	0.702022039455801	0.000270792270656932	0	0.250380897100882
Pafah1b1	Dscc1	17	NMR;Rat;Mspici;Mspretus;Mpahari;Mouse;Mcaroli;ChinHam;Rabbit;MouseLemur;Human;Orangutan;Chimpanzee;Bonobo;Gorilla;Macaque;Marmoset	0.819169960474308	2.56532253614394e-06	0	0.489311793804151	0.0178047491233958	0.0198019801980198	0.349640287170525
Pafah1b1	Dsn1	17	NMR;Rat;Mspici;Mspretus;Mpahari;Mouse;Mcaroli;ChinHam;Rabbit;MouseLemur;Human;Orangutan;Chimpanzee;Bonobo;Gorilla;Macaque;Marmoset	0.885594294394286	1.94659161253801e-08	0	0.844189389764129	4.12208900410993e-07	0	0.204278698420706
Pafah1b1	Dync1i1	17	NMR;Rat;Mspici;Mspretus;Mpahari;Mouse;Mcaroli;ChinHam;Rabbit;MouseLemur;Human;Orangutan;Chimpanzee;Bonobo;Gorilla;Macaque;Marmoset	0.877193009235412	3.94234153782869e-08	0	0.739954228894466	5.44042800713459e-05	0	0.233739920266065
Pafah1b1	Dync1li1	17	NMR;Rat;Mspici;Mspretus;Mpahari;Mouse;Mcaroli;ChinHam;Rabbit;MouseLemur;Human;Orangutan;Chimpanzee;Bonobo;Gorilla;Macaque;Marmoset	0.866600790513834	2.39757870580357e-06	0	0.603099560095531	0.00231679697835113	0	0.309794845151853
Pafah1b1	Dync1li2	17	NMR;Rat;Mspici;Mspretus;Mpahari;Mouse;Mcaroli;ChinHam;Rabbit;MouseLemur;Human;Orangutan;Chimpanzee;Bonobo;Gorilla;Macaque;Marmoset	0.864624505928854	2.32912418385964e-06	0	0.75075580975385	3.67246491645108e-05	0	0.234984570994434
Pafah1b1	Dynlt3	15	NMR;Rat;Mspretus;Mpahari;Mouse;Mcaroli;ChinHam;Rabbit;MouseLemur;Human;Orangutan;Chimpanzee;Bonobo;Macaque;Marmoset	0.856957811690468	7.03413344674641e-07	0	0.750846649397204	8.78504407268849e-05	0	0.225102640938346
Pafah1b1	Ect2	16	NMR;Rat;Mspici;Mspretus;Mpahari;Mouse;ChinHam;Rabbit;MouseLemur;Human;Orangutan;Chimpanzee;Bonobo;Gorilla;Macaque;Marmoset	0.883681535855449	2.72948789673036e-06	0	0.857634355901411	3.38452679809246e-07	0	0.176421832758391
Pafah1b1	Ercc6l	17	NMR;Rat;Mspici;Mspretus;Mpahari;Mouse;Mcaroli;ChinHam;Rabbit;MouseLemur;Human;Orangutan;Chimpanzee;Bonobo;Gorilla;Macaque;Marmoset	0.849802371541502	1.86267925045341e-06	0	0.620202742113826	0.00159383991056177	0.0099009900990099	0.265027264021655
Pafah1b1	Esco2	17	NMR;Rat;Mspici;Mspretus;Mpahari;Mouse;Mcaroli;ChinHam;Rabbit;MouseLemur;Human;Orangutan;Chimpanzee;Bonobo;Gorilla;Macaque;Marmoset	0.863636363636364	2.29491331120557e-06	0	0.725682010052141	8.89200422007737e-05	0	0.213290859493117
Pafah1b1	Fbxo28	17	NMR;Rat;Mspici;Mspretus;Mpahari;Mouse;Mcaroli;ChinHam;Rabbit;MouseLemur;Human;Orangutan;Chimpanzee;Bonobo;Gorilla;Macaque;Marmoset	0.793478260869565	9.00919152395735e-06	0	0.584873107295435	0.00337551520942673	0	0.296749455945668
Pafah1b1	Fmr1	16	NMR;Rat;Mspici;Mspretus;Mpahari;Mouse;Mcaroli;ChinHam;Rabbit;MouseLemur;Human;Chimpanzee;Bonobo;Gorilla;Macaque;Marmoset	0.888449625939508	3.37286495957031e-08	0	0.804534383005904	6.3767273557643e-06	0	0.197556088004525
Pafah1b1	Gpatch11	15	NMR;Rat;Mspretus;Mpahari;Mouse;Mcaroli;ChinHam;Rabbit;MouseLemur;Human;Orangutan;Chimpanzee;Bonobo;Macaque;Marmoset	0.791815566282312	1.89745032269343e-05	0	0.782304881476529	2.7864314989586e-05	0	0.250489549298914
Pafah1b1	H3c1	14	NMR;Rat;Mspretus;Mouse;ChinHam;Rabbit;MouseLemur;Human;Orangutan;Chimpanzee;Bonobo;Gorilla;Macaque;Marmoset	0.403007518796992	0.0792140455527267	0.0396039603960396	0.217806416816693	0.356276302985758	0.198019801980198	0.410083161844755
Pafah1b1	Haspin	17	NMR;Rat;Mspici;Mspretus;Mpahari;Mouse;Mcaroli;ChinHam;Rabbit;MouseLemur;Human;Orangutan;Chimpanzee;Bonobo;Gorilla;Macaque;Marmoset	0.91897233201581	3.29865643929099e-06	0	0.906091340477864	2.68767331356523e-09	0	0.148060471043757
Pafah1b1	Hells	17	NMR;Rat;Mspici;Mspretus;Mpahari;Mouse;Mcaroli;ChinHam;Rabbit;MouseLemur;Human;Orangutan;Chimpanzee;Bonobo;Gorilla;Macaque;Marmoset	0.888339920948617	3.04585109494782e-06	0	0.780162713500978	1.1321852478607e-05	0	0.213869401431941
Pafah1b1	Hira	15	Rat;Mspici;Mspretus;Mpahari;Mouse;ChinHam;Rabbit;MouseLemur;Human;Orangutan;Chimpanzee;Bonobo;Gorilla;Macaque;Marmoset	0.849350649350649	0	0	0.621857886547316	0.00261533845593534	0.0099009900990099	0.277008332009617
Pafah1b1	Hjurp	17	NMR;Rat;Mspici;Mspretus;Mpahari;Mouse;Mcaroli;ChinHam;Rabbit;MouseLemur;Human;Orangutan;Chimpanzee;Bonobo;Gorilla;Macaque;Marmoset	0.859683794466403	2.15977328176799e-06	0	0.691674087118885	0.000256428379673145	0	0.24990447965752
Pafah1b1	Hnrnpu	17	NMR;Rat;Mspici;Mspretus;Mpahari;Mouse;Mcaroli;ChinHam;Rabbit;MouseLemur;Human;Orangutan;Chimpanzee;Bonobo;Gorilla;Macaque;Marmoset	0.867309144342619	8.49297190876644e-08	0	0.731931699680965	7.19765879810227e-05	0	0.234521346450937
Pafah1b1	Hsf1	16	NMR;Rat;Mspici;Mspretus;Mpahari;Mouse;Mcaroli;ChinHam;Rabbit;MouseLemur;Human;Orangutan;Chimpanzee;Bonobo;Macaque;Marmoset	0.866741953698475	1.74133916299163e-06	0	0.600934355864265	0.00309939229556498	0	0.341942353785492
Pafah1b1	Ik	17	NMR;Rat;Mspici;Mspretus;Mpahari;Mouse;Mcaroli;ChinHam;Rabbit;MouseLemur;Human;Orangutan;Chimpanzee;Bonobo;Gorilla;Macaque;Marmoset	0.861378825406943	1.30794229635633e-07	0	0.884537532937241	2.13358738260039e-08	0	0.166181069241146
Pafah1b1	Ikzf1	17	NMR;Rat;Mspici;Mspretus;Mpahari;Mouse;Mcaroli;ChinHam;Rabbit;MouseLemur;Human;Orangutan;Chimpanzee;Bonobo;Gorilla;Macaque;Marmoset	0.849802371541502	1.86267925045341e-06	0	0.608883273582976	0.00204633018864279	0.0099009900990099	0.362645718751127
Pafah1b1	Incenp	16	NMR;Rat;Mspici;Mspretus;Mpahari;Mouse;Mcaroli;ChinHam;Rabbit;MouseLemur;Human;Chimpanzee;Bonobo;Gorilla;Macaque;Marmoset	0.878035008469791	2.40660838907714e-06	0	0.585887628887584	0.0041677013352723	0	0.285485560724524
Pafah1b1	Itgb3bp	15	NMR;Rat;Mspretus;Mpahari;Mouse;Mcaroli;ChinHam;Rabbit;MouseLemur;Human;Chimpanzee;Bonobo;Gorilla;Macaque;Marmoset	0.847677862180818	1.23036413941719e-06	0	0.647547754082608	0.00150570117487163	0.0099009900990099	0.279042621515132
Pafah1b1	Kansl1	17	NMR;Rat;Mspici;Mspretus;Mpahari;Mouse;Mcaroli;ChinHam;Rabbit;MouseLemur;Human;Orangutan;Chimpanzee;Bonobo;Gorilla;Macaque;Marmoset	0.889328063241107	3.06747152935993e-06	0	0.742327064281536	4.99859100519743e-05	0	0.223860642415251
Pafah1b1	Kat2b	16	NMR;Mspici;Mspretus;Mpahari;Mouse;Mcaroli;ChinHam;Rabbit;MouseLemur;Human;Orangutan;Chimpanzee;Bonobo;Gorilla;Macaque;Marmoset	0.894087258269475	4.70676071498705e-08	0	0.85813473195096	6.53452237053279e-07	0	0.222015715932985
Pafah1b1	Kat8	17	NMR;Rat;Mspici;Mspretus;Mpahari;Mouse;Mcaroli;ChinHam;Rabbit;MouseLemur;Human;Orangutan;Chimpanzee;Bonobo;Gorilla;Macaque;Marmoset	0.860671936758893	2.19315678500785e-06	0	0.550658396053877	0.00647142055451119	0.0099009900990099	0.316133543259152
Pafah1b1	Kdm4a	15	NMR;Rat;Mspici;Mspretus;Mpahari;Mouse;Mcaroli;ChinHam;Rabbit;MouseLemur;Human;Chimpanzee;Bonobo;Macaque;Marmoset	0.85974025974026	0	0	0.750617033792899	8.85353639244018e-05	0	0.221327106710475
Pafah1b1	Kdm4c	17	NMR;Rat;Mspici;Mspretus;Mpahari;Mouse;Mcaroli;ChinHam;Rabbit;MouseLemur;Human;Orangutan;Chimpanzee;Bonobo;Gorilla;Macaque;Marmoset	0.898221343873518	3.22232211993861e-06	0	0.838122503273333	5.98488777892131e-07	0	0.183008289932752
Pafah1b1	Kif18a	17	NMR;Rat;Mspici;Mspretus;Mpahari;Mouse;Mcaroli;ChinHam;Rabbit;MouseLemur;Human;Orangutan;Chimpanzee;Bonobo;Gorilla;Macaque;Marmoset	0.896245059288537	3.19423740261828e-06	0	0.729449992898255	7.83326289419391e-05	0	0.236193861548562
Pafah1b1	Kif2b	14	Rat;Mspici;Mspretus;Mpahari;Mouse;Mcaroli;ChinHam;Rabbit;Human;Orangutan;Chimpanzee;Bonobo;Gorilla;Macaque	0.834586466165414	0	0	0.628853840358071	0.00297696041168388	0	0.278933834593592
Pafah1b1	Kif2c	16	NMR;Rat;Mspici;Mspretus;Mpahari;Mouse;Mcaroli;ChinHam;Rabbit;MouseLemur;Human;Orangutan;Chimpanzee;Bonobo;Macaque;Marmoset	0.879977442602514	6.76227441977339e-08	0	0.768310586252434	2.96669723790666e-05	0	0.200531861448425
Pafah1b1	Kmt5b	17	NMR;Rat;Mspici;Mspretus;Mpahari;Mouse;Mcaroli;ChinHam;Rabbit;MouseLemur;Human;Orangutan;Chimpanzee;Bonobo;Gorilla;Macaque;Marmoset	0.827075098814229	1.96780470645305e-06	0	0.507559108697865	0.0134249948848121	0.0198019801980198	0.384865391293943
Pafah1b1	Kmt5c	16	NMR;Rat;Mspici;Mspretus;Mpahari;Mouse;Mcaroli;ChinHam;MouseLemur;Human;Orangutan;Chimpanzee;Bonobo;Gorilla;Macaque;Marmoset	0.872070071487985	1.23697965196754e-07	0	0.687101040086749	0.000411592033519499	0	0.245024471103519
Pafah1b1	Knl1	17	NMR;Rat;Mspici;Mspretus;Mpahari;Mouse;Mcaroli;ChinHam;Rabbit;MouseLemur;Human;Orangutan;Chimpanzee;Bonobo;Gorilla;Macaque;Marmoset	0.91403162055336	3.31550883025191e-06	0	0.899463753370224	5.33745676590704e-09	0	0.147188470200097
Pafah1b1	Knstrn	17	NMR;Rat;Mspici;Mspretus;Mpahari;Mouse;Mcaroli;ChinHam;Rabbit;MouseLemur;Human;Orangutan;Chimpanzee;Bonobo;Gorilla;Macaque;Marmoset	0.847826086956522	1.81651357657891e-06	0	0.671755827280279	0.000447867222816113	0	0.240617883715266
Pafah1b1	Kntc1	17	NMR;Rat;Mspici;Mspretus;Mpahari;Mouse;Mcaroli;ChinHam;Rabbit;MouseLemur;Human;Orangutan;Chimpanzee;Bonobo;Gorilla;Macaque;Marmoset	0.871541501976285	2.56612831090165e-06	0	0.720060751658324	0.000107033055905825	0	0.235271312687282
Pafah1b1	Lrwd1	16	NMR;Rat;Mspici;Mspretus;Mpahari;Mouse;ChinHam;Rabbit;MouseLemur;Human;Orangutan;Chimpanzee;Bonobo;Gorilla;Macaque;Marmoset	0.88054225482498	6.46642089734063e-08	0	0.652034440097774	0.00100827383009656	0	0.262193472777455
Pafah1b1	Macroh2a1	15	NMR;Rat;Mspici;Mspretus;Mpahari;Mouse;Mcaroli;ChinHam;Rabbit;MouseLemur;Human;Chimpanzee;Bonobo;Gorilla;Marmoset	0.895443962867404	4.18697949811658e-08	0	0.774131499539258	3.82013788613465e-05	0	0.236702003675733
Pafah1b1	Mad2l1	16	Rat;Mspici;Mspretus;Mpahari;Mouse;Mcaroli;ChinHam;Rabbit;MouseLemur;Human;Orangutan;Chimpanzee;Bonobo;Gorilla;Macaque;Marmoset	0.759912445515008	4.07712330514766e-05	0	0.529682520248633	0.0112353301693946	0.0099009900990099	0.323049575822127
Pafah1b1	Meaf6	17	NMR;Rat;Mspici;Mspretus;Mpahari;Mouse;Mcaroli;ChinHam;Rabbit;MouseLemur;Human;Orangutan;Chimpanzee;Bonobo;Gorilla;Macaque;Marmoset	0.833828301066363	7.72246233748026e-07	0	0.609381992192902	0.00202431916620203	0.0297029702970297	0.298259846161737
Pafah1b1	Meikin	16	NMR;Rat;Mspici;Mspretus;Mpahari;Mouse;Mcaroli;ChinHam;Rabbit;MouseLemur;Human;Chimpanzee;Bonobo;Gorilla;Macaque;Marmoset	0.82236659591095	2.65163411119889e-06	0	0.755624611973553	4.77260572607259e-05	0	0.226350785332228
Pafah1b1	Mis12	16	NMR;Rat;Mspici;Mspretus;Mpahari;Mouse;Mcaroli;ChinHam;Rabbit;Human;Orangutan;Chimpanzee;Bonobo;Gorilla;Macaque;Marmoset	0.778406376513688	1.98884309547948e-05	0	0.612869652806059	0.00242504235622219	0.0198019801980198	0.3266767236602
Pafah1b1	Mis18a	17	NMR;Rat;Mspici;Mspretus;Mpahari;Mouse;Mcaroli;ChinHam;Rabbit;MouseLemur;Human;Orangutan;Chimpanzee;Bonobo;Gorilla;Macaque;Marmoset	0.868447506923211	7.79903634397225e-08	0	0.836089872928172	6.75844620295175e-07	0	0.186538405123217
Pafah1b1	Mis18bp1	17	NMR;Rat;Mspici;Mspretus;Mpahari;Mouse;Mcaroli;ChinHam;Rabbit;MouseLemur;Human;Orangutan;Chimpanzee;Bonobo;Gorilla;Macaque;Marmoset	0.897233201581028	3.20873857203822e-06	0	0.888738293514518	1.47374987571602e-08	0	0.16285758037392
Pafah1b1	Mtbp	16	NMR;Rat;Mspici;Mspretus;Mpahari;Mouse;Mcaroli;ChinHam;Rabbit;MouseLemur;Human;Chimpanzee;Bonobo;Gorilla;Macaque;Marmoset	0.81931112365895	2.87672616030511e-06	0	0.620661655093772	0.00205524591577997	0	0.277265146539305
Pafah1b1	Naa10	16	NMR;Rat;Mspretus;Mpahari;Mouse;Mcaroli;ChinHam;Rabbit;MouseLemur;Human;Orangutan;Chimpanzee;Bonobo;Gorilla;Macaque;Marmoset	0.886190377049643	4.08191877702837e-08	0	0.61773971426606	0.00218789734988172	0	0.318271802908994
Pafah1b1	Naa50	17	NMR;Rat;Mspici;Mspretus;Mpahari;Mouse;Mcaroli;ChinHam;Rabbit;MouseLemur;Human;Orangutan;Chimpanzee;Bonobo;Gorilla;Macaque;Marmoset	0.722948335741069	9.73631947270081e-05	0	0.394636359992358	0.062388876730352	0.0792079207920792	0.40958498579582
Pafah1b1	Nasp	15	Rat;Mspici;Mspretus;Mpahari;Mouse;Mcaroli;ChinHam;Rabbit;MouseLemur;Human;Orangutan;Chimpanzee;Bonobo;Macaque;Marmoset	0.841182246378666	1.78124947000361e-06	0	0.657724414649722	0.0011931302038078	0	0.255532886388849
Pafah1b1	Ncapd2	16	NMR;Rat;Mspici;Mspretus;Mpahari;Mouse;ChinHam;Rabbit;MouseLemur;Human;Orangutan;Chimpanzee;Bonobo;Gorilla;Macaque;Marmoset	0.857707509881423	1.26370785213639e-06	0	0.645794152816437	0.00116895585731895	0	0.281453471116774
Pafah1b1	Ncapd3	16	NMR;Rat;Mspici;Mspretus;Mpahari;Mouse;Mcaroli;ChinHam;Rabbit;MouseLemur;Human;Chimpanzee;Bonobo;Gorilla;Macaque;Marmoset	0.857707509881423	1.26370785213639e-06	0	0.694422243228142	0.000336178935014226	0	0.232410490399909
Pafah1b1	Ncapg	17	NMR;Rat;Mspici;Mspretus;Mpahari;Mouse;Mcaroli;ChinHam;Rabbit;MouseLemur;Human;Orangutan;Chimpanzee;Bonobo;Gorilla;Macaque;Marmoset	0.871262690299736	6.29519463704746e-08	0	0.860221947387075	1.41961908847117e-07	0	0.185785712620853
Pafah1b1	Ndc80	17	NMR;Rat;Mspici;Mspretus;Mpahari;Mouse;Mcaroli;ChinHam;Rabbit;MouseLemur;Human;Orangutan;Chimpanzee;Bonobo;Gorilla;Macaque;Marmoset	0.850790513833992	1.88791674163945e-06	0	0.779677829380423	1.15599968394998e-05	0	0.225794224595322
Pafah1b1	Nde1	17	NMR;Rat;Mspici;Mspretus;Mpahari;Mouse;Mcaroli;ChinHam;Rabbit;MouseLemur;Human;Orangutan;Chimpanzee;Bonobo;Gorilla;Macaque;Marmoset	0.871541501976285	2.56612831090165e-06	0	0.682291287670931	0.000335219496585563	0	0.257374914815845
Pafah1b1	Ndel1	17	NMR;Rat;Mspici;Mspretus;Mpahari;Mouse;Mcaroli;ChinHam;Rabbit;MouseLemur;Human;Orangutan;Chimpanzee;Bonobo;Gorilla;Macaque;Marmoset	0.843587868599915	4.28030768673284e-07	0	0.666365646140814	0.000517179475715066	0	0.271113926521612
Pafah1b1	Nek2	17	NMR;Rat;Mspici;Mspretus;Mpahari;Mouse;Mcaroli;ChinHam;Rabbit;MouseLemur;Human;Orangutan;Chimpanzee;Bonobo;Gorilla;Macaque;Marmoset	0.841611095621356	4.83900793568486e-07	0	0.546142081017802	0.0070169018644243	0.0099009900990099	0.337742459018056
Pafah1b1	Nsl1	16	Rat;Mspici;Mspretus;Mpahari;Mouse;Mcaroli;ChinHam;Rabbit;MouseLemur;Human;Orangutan;Chimpanzee;Bonobo;Gorilla;Macaque;Marmoset	0.812199975906556	4.42242433956142e-06	0	0.471800519915928	0.0266361022266478	0.0198019801980198	0.312440431565636
Pafah1b1	Nudcd2	17	NMR;Rat;Mspici;Mspretus;Mpahari;Mouse;Mcaroli;ChinHam;Rabbit;MouseLemur;Human;Orangutan;Chimpanzee;Bonobo;Gorilla;Macaque;Marmoset	0.851632464078456	2.55205971905548e-07	0	0.780275465402317	1.12670994492263e-05	0	0.244516880780725
Pafah1b1	Nuf2	17	NMR;Rat;Mspici;Mspretus;Mpahari;Mouse;Mcaroli;ChinHam;Rabbit;MouseLemur;Human;Orangutan;Chimpanzee;Bonobo;Gorilla;Macaque;Marmoset	0.808005954985858	3.11751170534046e-06	0	0.765607629722008	2.0698758093712e-05	0	0.291688996977928
Pafah1b1	Nup107	17	NMR;Rat;Mspici;Mspretus;Mpahari;Mouse;Mcaroli;ChinHam;Rabbit;MouseLemur;Human;Orangutan;Chimpanzee;Bonobo;Gorilla;Macaque;Marmoset	0.858695652173913	2.12678722669897e-06	0	0.670659507995385	0.000461275507553979	0	0.271083552207644
Pafah1b1	Nup133	17	NMR;Rat;Mspici;Mspretus;Mpahari;Mouse;Mcaroli;ChinHam;Rabbit;MouseLemur;Human;Orangutan;Chimpanzee;Bonobo;Gorilla;Macaque;Marmoset	0.812252964426878	3.49655580226339e-06	0	0.493327711663585	0.0167531574145595	0.0099009900990099	0.313724790422748
Pafah1b1	Nup160	17	NMR;Rat;Mspici;Mspretus;Mpahari;Mouse;Mcaroli;ChinHam;Rabbit;MouseLemur;Human;Orangutan;Chimpanzee;Bonobo;Gorilla;Macaque;Marmoset	0.828063241106719	1.92097288756434e-06	0	0.453486642122442	0.0297557693458148	0.0297029702970297	0.365844717776695
Pafah1b1	Nup43	17	NMR;Rat;Mspici;Mspretus;Mpahari;Mouse;Mcaroli;ChinHam;Rabbit;MouseLemur;Human;Orangutan;Chimpanzee;Bonobo;Gorilla;Macaque;Marmoset	0.870274303810457	6.79072603098538e-08	0	0.602270777601983	0.00235792745393631	0	0.304710098078897
Pafah1b1	Nup85	16	NMR;Rat;Mspici;Mspretus;Mouse;Mcaroli;ChinHam;Rabbit;MouseLemur;Human;Orangutan;Chimpanzee;Bonobo;Gorilla;Macaque;Marmoset	0.85544889892716	1.16358421373433e-06	0	0.683177949164584	0.000457677893596799	0	0.264730915923004
Pafah1b1	Nup98	16	NMR;Rat;Mspici;Mpahari;Mouse;Mcaroli;ChinHam;Rabbit;MouseLemur;Human;Orangutan;Chimpanzee;Bonobo;Gorilla;Macaque;Marmoset	0.879164313946923	2.47246779977176e-06	0	0.713911561996781	0.00019047886489298	0	0.228067453609694
Pafah1b1	Oip5	15	NMR;Rat;Mspici;Mspretus;Mouse;Mcaroli;ChinHam;Rabbit;MouseLemur;Human;Chimpanzee;Bonobo;Gorilla;Macaque;Marmoset	0.885566418454034	9.48537481882539e-08	0	0.898601287503565	3.16885805462957e-08	0	0.167754053945971
Pafah1b1	Orc2	17	NMR;Rat;Mspici;Mspretus;Mpahari;Mouse;Mcaroli;ChinHam;Rabbit;MouseLemur;Human;Orangutan;Chimpanzee;Bonobo;Gorilla;Macaque;Marmoset	0.872529644268775	2.59896767002497e-06	0	0.70318751337103	0.000182077860140118	0	0.249978242037572
Pbrm1	Abraxas1	17	NMR;Rat;Mspici;Mspretus;Mpahari;Mouse;Mcaroli;ChinHam;Rabbit;MouseLemur;Human;Orangutan;Chimpanzee;Bonobo;Gorilla;Macaque;Marmoset	0.975296442687747	2.1101331927086e-06	0	0.938983325377471	3.36698041838894e-11	0	0.141171473122142
Pbrm1	Abraxas2	17	NMR;Rat;Mspici;Mspretus;Mpahari;Mouse;Mcaroli;ChinHam;Rabbit;MouseLemur;Human;Orangutan;Chimpanzee;Bonobo;Gorilla;Macaque;Marmoset	0.918892635457475	6.11143410340225e-10	0	0.910564420711752	1.6428285248401e-09	0	0.144871513745312
Pbrm1	Ahctf1	16	NMR;Rat;Mspici;Mspretus;Mouse;Mcaroli;ChinHam;Rabbit;MouseLemur;Human;Orangutan;Chimpanzee;Bonobo;Gorilla;Macaque;Marmoset	0.929983060417843	4.11774954597479e-06	0	0.945279100408444	3.46311120582672e-11	0	0.120134909107375
Pbrm1	Anapc16	17	NMR;Rat;Mspici;Mspretus;Mpahari;Mouse;Mcaroli;ChinHam;Rabbit;MouseLemur;Human;Orangutan;Chimpanzee;Bonobo;Gorilla;Macaque;Marmoset	0.757068415838359	2.89227509595004e-05	0	0.793140528198145	6.35778179232159e-06	0	0.238029061588582
Pbrm1	Apc	17	NMR;Rat;Mspici;Mspretus;Mpahari;Mouse;Mcaroli;ChinHam;Rabbit;MouseLemur;Human;Orangutan;Chimpanzee;Bonobo;Gorilla;Macaque;Marmoset	0.984189723320158	1.8496902784793e-06	0	0.951497767709533	3.19641361696439e-12	0	0.102226673875467
Pbrm1	Atrx	16	NMR;Mspici;Mspretus;Mpahari;Mouse;Mcaroli;ChinHam;Rabbit;MouseLemur;Human;Orangutan;Chimpanzee;Bonobo;Gorilla;Macaque;Marmoset	0.942857142857143	5.127332688871e-06	0	0.705922092249987	0.000349274779235276	0	0.253921415748768
Pbrm1	Aurka	16	NMR;Rat;Mspretus;Mpahari;Mouse;Mcaroli;ChinHam;Rabbit;MouseLemur;Human;Orangutan;Chimpanzee;Bonobo;Gorilla;Macaque;Marmoset	0.962732919254658	3.65930205471974e-06	0	0.939537945285735	9.16871396676874e-11	0	0.145085391202506
Pbrm1	Aurkb	17	NMR;Rat;Mspici;Mspretus;Mpahari;Mouse;Mcaroli;ChinHam;Rabbit;MouseLemur;Human;Orangutan;Chimpanzee;Bonobo;Gorilla;Macaque;Marmoset	0.957509881422925	2.61173912904742e-06	0	0.932054001691494	1.01002478331581e-10	0	0.126899434303132
Pbrm1	Aurkc	13	NMR;Rat;Mpahari;Mouse;ChinHam;Rabbit;MouseLemur;Human;Orangutan;Chimpanzee;Bonobo;Gorilla;Marmoset	0.916191400178735	3.65384909929502e-08	0	0.921241688239219	2.19246030328285e-08	0	0.135814182382627
Pbrm1	Axin2	17	NMR;Rat;Mspici;Mspretus;Mpahari;Mouse;Mcaroli;ChinHam;Rabbit;MouseLemur;Human;Orangutan;Chimpanzee;Bonobo;Gorilla;Macaque;Marmoset	0.959486166007905	2.55879456327041e-06	0	0.930170513768019	1.33464096872051e-10	0	0.119220217724185
Pbrm1	Baz1b	17	NMR;Rat;Mspici;Mspretus;Mpahari;Mouse;Mcaroli;ChinHam;Rabbit;MouseLemur;Human;Orangutan;Chimpanzee;Bonobo;Gorilla;Macaque;Marmoset	0.972332015810277	2.19649366700598e-06	0	0.959569545056585	4.89894217617909e-13	0	0.110374036381007
Pbrm1	Bod1l	17	NMR;Rat;Mspici;Mspretus;Mpahari;Mouse;Mcaroli;ChinHam;Rabbit;MouseLemur;Human;Orangutan;Chimpanzee;Bonobo;Gorilla;Macaque;Marmoset	0.959486166007905	2.55879456327041e-06	0	0.95948287587345	5.00842338117573e-13	0	0.096125244387383
Pbrm1	Brca2	16	NMR;Rat;Mspici;Mspretus;Mouse;Mcaroli;ChinHam;Rabbit;MouseLemur;Human;Orangutan;Chimpanzee;Bonobo;Gorilla;Macaque;Marmoset	0.962732919254658	3.65930205471974e-06	0	0.960747470536395	1.3324481499257e-12	0	0.107209538130977
Pbrm1	Bub1	17	NMR;Rat;Mspici;Mspretus;Mpahari;Mouse;Mcaroli;ChinHam;Rabbit;MouseLemur;Human;Orangutan;Chimpanzee;Bonobo;Gorilla;Macaque;Marmoset	0.925889328063241	3.24187159475389e-06	0	0.89453143338881	8.63024875231628e-09	0	0.163619487815391
Pbrm1	Bub1b	17	NMR;Rat;Mspici;Mspretus;Mpahari;Mouse;Mcaroli;ChinHam;Rabbit;MouseLemur;Human;Orangutan;Chimpanzee;Bonobo;Gorilla;Macaque;Marmoset	0.899431705244197	5.35457137298406e-09	0	0.765845379422773	2.05028081301017e-05	0	0.224118823200983
Pbrm1	Bub3	17	NMR;Rat;Mspici;Mspretus;Mpahari;Mouse;Mcaroli;ChinHam;Rabbit;MouseLemur;Human;Orangutan;Chimpanzee;Bonobo;Gorilla;Macaque;Marmoset	0.853965926737348	2.18418268637816e-07	0	0.751511953526858	3.57020533058795e-05	0	0.217726616836481
Pbrm1	Cbx1	15	NMR;Rat;Mspici;Mspretus;Mpahari;Mouse;ChinHam;Rabbit;Human;Orangutan;Chimpanzee;Bonobo;Gorilla;Macaque;Marmoset	0.854547760236034	8.16323446928304e-07	0	0.81307328110627	7.45542509305321e-06	0	0.357432745590983
Pbrm1	Cbx3	13	NMR;Rat;Mouse;Mcaroli;ChinHam;Rabbit;MouseLemur;Human;Orangutan;Chimpanzee;Bonobo;Macaque;Marmoset	0.836556652217682	8.05641980177092e-06	0	0.834870579575351	8.73762978947994e-06	0	0.21359648932908
Pbrm1	Cbx5	16	NMR;Rat;Mspici;Mpahari;Mouse;Mcaroli;ChinHam;Rabbit;MouseLemur;Human;Orangutan;Chimpanzee;Bonobo;Gorilla;Macaque;Marmoset	0.954532655968067	5.64581277487586e-12	0	0.919622921192056	1.45322802626825e-09	0	0.153975628319991
Pbrm1	Ccdc24	17	NMR;Rat;Mspici;Mspretus;Mpahari;Mouse;Mcaroli;ChinHam;Rabbit;MouseLemur;Human;Orangutan;Chimpanzee;Bonobo;Gorilla;Macaque;Marmoset	0.962450592885375	2.47766895172863e-06	0	0.948812287890583	5.56207752791073e-12	0	0.124017436312529
Pbrm1	Cdca8	16	NMR;Rat;Mspici;Mspretus;Mpahari;Mouse;Mcaroli;ChinHam;Rabbit;MouseLemur;Human;Chimpanzee;Bonobo;Gorilla;Macaque;Marmoset	0.894974590626765	3.30152110675583e-06	0	0.682544027675442	0.000465525703800676	0	0.251609230025516
Pbrm1	Cdk1	16	NMR;Rat;Mspretus;Mpahari;Mouse;Mcaroli;ChinHam;Rabbit;MouseLemur;Human;Orangutan;Chimpanzee;Bonobo;Gorilla;Macaque;Marmoset	0.921860999477223	1.1061248610185e-09	0	0.797205650674876	8.91755080460187e-06	0	0.312413389391085
Pbrm1	Cenpc	17	NMR;Rat;Mspici;Mspretus;Mpahari;Mouse;Mcaroli;ChinHam;Rabbit;MouseLemur;Human;Orangutan;Chimpanzee;Bonobo;Gorilla;Macaque;Marmoset	0.924901185770751	3.25222312431076e-06	0	0.824252325526858	1.3298579815377e-06	0	0.190260178166111
Pbrm1	Cenph	17	NMR;Rat;Mspici;Mspretus;Mpahari;Mouse;Mcaroli;ChinHam;Rabbit;MouseLemur;Human;Orangutan;Chimpanzee;Bonobo;Gorilla;Macaque;Marmoset	0.927106526944019	2.06650079714568e-10	0	0.89796116463179	6.19479138939813e-09	0	0.129933011324552
Pbrm1	Cenpi	17	NMR;Rat;Mspici;Mspretus;Mpahari;Mouse;Mcaroli;ChinHam;Rabbit;MouseLemur;Human;Orangutan;Chimpanzee;Bonobo;Gorilla;Macaque;Marmoset	0.946640316205534	2.88153099319713e-06	0	0.866074822847107	9.30718954670486e-08	0	0.16309358554003
Pbrm1	Cenpj	16	NMR;Rat;Mspretus;Mpahari;Mouse;Mcaroli;ChinHam;Rabbit;MouseLemur;Human;Orangutan;Chimpanzee;Bonobo;Gorilla;Macaque;Marmoset	0.946922642574816	3.99520282750149e-06	0	0.964189284280434	5.39905214674977e-13	0	0.0991497125969292
Pbrm1	Cenpk	16	NMR;Rat;Mspici;Mspretus;Mpahari;Mouse;ChinHam;Rabbit;MouseLemur;Human;Orangutan;Chimpanzee;Bonobo;Gorilla;Macaque;Marmoset	0.885054509940356	4.48614785756289e-08	0	0.752633723019856	5.31696035560336e-05	0	0.235776418153032
Pbrm1	Cenpl	17	NMR;Rat;Mspici;Mspretus;Mpahari;Mouse;Mcaroli;ChinHam;Rabbit;MouseLemur;Human;Orangutan;Chimpanzee;Bonobo;Gorilla;Macaque;Marmoset	0.894268774703557	3.16249737969054e-06	0	0.923263948703826	3.4835625369094e-10	0	0.148434887302547
Pbrm1	Cenpm	17	NMR;Rat;Mspici;Mspretus;Mpahari;Mouse;Mcaroli;ChinHam;Rabbit;MouseLemur;Human;Orangutan;Chimpanzee;Bonobo;Gorilla;Macaque;Marmoset	0.920187821519063	5.19113392238858e-10	0	0.904512367831684	3.17916720723251e-09	0	0.144775272973016
Pbrm1	Cenpn	17	NMR;Rat;Mspici;Mspretus;Mpahari;Mouse;Mcaroli;ChinHam;Rabbit;MouseLemur;Human;Orangutan;Chimpanzee;Bonobo;Gorilla;Macaque;Marmoset	0.963438735177866	2.45022271953431e-06	0	0.971526067297661	1.30081623555117e-14	0	0.0865108760410019
Pbrm1	Cenpo	15	NMR;Rat;Mspici;Mspretus;Mouse;Mcaroli;ChinHam;Rabbit;MouseLemur;Human;Chimpanzee;Bonobo;Gorilla;Macaque;Marmoset	0.92987012987013	4.83790542679904e-06	0	0.830513096846911	3.16118241618376e-06	0.0099009900990099	0.197397077408754
Pbrm1	Cenpp	16	NMR;Rat;Mspici;Mspretus;Mpahari;Mouse;Mcaroli;ChinHam;Rabbit;MouseLemur;Human;Chimpanzee;Bonobo;Gorilla;Macaque;Marmoset	0.879412630380047	7.0700937451035e-08	0	0.92792081299013	5.06224958612525e-10	0	0.176711486753181
Pbrm1	Cenpu	17	NMR;Rat;Mspici;Mspretus;Mpahari;Mouse;Mcaroli;ChinHam;Rabbit;MouseLemur;Human;Orangutan;Chimpanzee;Bonobo;Gorilla;Macaque;Marmoset	0.9199604743083	3.29284578281769e-06	0	0.798055522659993	5.05569486927158e-06	0	0.170202332660131
Pbrm1	Cenpx	12	NMR;Mpahari;Mouse;Mcaroli;ChinHam;Rabbit;Human;Orangutan;Chimpanzee;Bonobo;Gorilla;Macaque	0.861822527170607	8.72121449773191e-06	0	0.614065896997335	0.00873281926592326	0.0495049504950495	0.333254527574764
Pbrm1	Cfdp1	16	NMR;Rat;Mspici;Mspretus;Mpahari;Mouse;Mcaroli;ChinHam;Rabbit;MouseLemur;Human;Orangutan;Chimpanzee;Bonobo;Macaque;Marmoset	0.871114180252428	1.32707954871724e-07	0	0.636049321021924	0.00146328184888604	0	0.247596219652269
Pbrm1	Champ1	16	NMR;Rat;Mspici;Mspretus;Mpahari;Mouse;Mcaroli;ChinHam;Rabbit;Human;Orangutan;Chimpanzee;Bonobo;Gorilla;Macaque;Marmoset	0.954827780914737	3.84917282288248e-06	0	0.93259871097796	2.63930904769144e-10	0	0.138814741952683
Pbrm1	Ckap5	17	NMR;Rat;Mspici;Mspretus;Mpahari;Mouse;Mcaroli;ChinHam;Rabbit;MouseLemur;Human;Orangutan;Chimpanzee;Bonobo;Gorilla;Macaque;Marmoset	0.954545454545454	2.68918415798095e-06	0	0.967027522121773	5.95009358567778e-14	0	0.0951016281601941
Pbrm1	Clasp1	17	NMR;Rat;Mspici;Mspretus;Mpahari;Mouse;Mcaroli;ChinHam;Rabbit;MouseLemur;Human;Orangutan;Chimpanzee;Bonobo;Gorilla;Macaque;Marmoset	0.975296442687747	2.1101331927086e-06	0	0.96684962724914	6.29101411911651e-14	0	0.110564669753424
Pbrm1	Clasp2	16	NMR;Rat;Mspici;Mspretus;Mpahari;Mouse;Mcaroli;ChinHam;Rabbit;Human;Orangutan;Chimpanzee;Bonobo;Gorilla;Macaque;Marmoset	0.954827780914737	3.84917282288248e-06	0	0.949207567103352	1.67133380163219e-11	0	0.119199591996987
Pbrm1	Crebbp	17	NMR;Rat;Mspici;Mspretus;Mpahari;Mouse;Mcaroli;ChinHam;Rabbit;MouseLemur;Human;Orangutan;Chimpanzee;Bonobo;Gorilla;Macaque;Marmoset	0.931818181818182	3.16528079375155e-06	0	0.921557127334585	4.35528463927681e-10	0	0.14244386927793
Pbrm1	Csnk1a1	17	NMR;Rat;Mspici;Mspretus;Mpahari;Mouse;Mcaroli;ChinHam;Rabbit;MouseLemur;Human;Orangutan;Chimpanzee;Bonobo;Gorilla;Macaque;Marmoset	0.9087318351682	2.01603076084122e-09	0	0.925138799103567	2.70940943122401e-10	0	0.140912932389006
Pbrm1	Ctcf	17	NMR;Rat;Mspici;Mspretus;Mpahari;Mouse;Mcaroli;ChinHam;Rabbit;MouseLemur;Human;Orangutan;Chimpanzee;Bonobo;Gorilla;Macaque;Marmoset	0.949604743083004	2.81209575025942e-06	0	0.935355040370023	6.07607750845121e-11	0	0.127107588214871
Pbrm1	Ctnnb1	17	NMR;Rat;Mspici;Mspretus;Mpahari;Mouse;Mcaroli;ChinHam;Rabbit;MouseLemur;Human;Orangutan;Chimpanzee;Bonobo;Gorilla;Macaque;Marmoset	0.933794466403162	3.13456550025376e-06	0	0.858616726953808	1.58864503878797e-07	0	0.232350443296131
Pbrm1	Daxx	17	NMR;Rat;Mspici;Mspretus;Mpahari;Mouse;Mcaroli;ChinHam;Rabbit;MouseLemur;Human;Orangutan;Chimpanzee;Bonobo;Gorilla;Macaque;Marmoset	0.91897233201581	3.29865643929099e-06	0	0.833866456567692	7.70523542779079e-07	0	0.176000145065958
Pbrm1	Dctn1	17	NMR;Rat;Mspici;Mspretus;Mpahari;Mouse;Mcaroli;ChinHam;Rabbit;MouseLemur;Human;Orangutan;Chimpanzee;Bonobo;Gorilla;Macaque;Marmoset	0.942687747035573	2.96828102720863e-06	0	0.914131516232152	1.08884814226667e-09	0	0.134520519666055
Pbrm1	Dctn2	17	NMR;Rat;Mspici;Mspretus;Mpahari;Mouse;Mcaroli;ChinHam;Rabbit;MouseLemur;Human;Orangutan;Chimpanzee;Bonobo;Gorilla;Macaque;Marmoset	0.867309144342619	8.49297190876644e-08	0	0.716733443154399	0.000119204315762209	0	0.225415248796393
Pbrm1	Dctn3	17	NMR;Rat;Mspici;Mspretus;Mpahari;Mouse;Mcaroli;ChinHam;Rabbit;MouseLemur;Human;Orangutan;Chimpanzee;Bonobo;Gorilla;Macaque;Marmoset	0.893514379356212	9.50124718629829e-09	0	0.923752489343859	3.26475092590042e-10	0	0.151692569552266
Pbrm1	Dctn4	17	NMR;Rat;Mspici;Mspretus;Mpahari;Mouse;Mcaroli;ChinHam;Rabbit;MouseLemur;Human;Orangutan;Chimpanzee;Bonobo;Gorilla;Macaque;Marmoset	0.97527248499577	3.00642275487186e-15	0	0.973962325547178	5.1402398966608e-15	0	0.0746706089997137
Pbrm1	Dctn5	17	NMR;Rat;Mspici;Mspretus;Mpahari;Mouse;Mcaroli;ChinHam;Rabbit;MouseLemur;Human;Orangutan;Chimpanzee;Bonobo;Gorilla;Macaque;Marmoset	0.80553498876266	3.52415101647696e-06	0	0.794318864093378	6.02124940860366e-06	0	0.20703390053386
Pbrm1	Dctn6	15	NMR;Rat;Mspretus;Mpahari;Mouse;Mcaroli;ChinHam;Rabbit;MouseLemur;Human;Chimpanzee;Bonobo;Gorilla;Macaque;Marmoset	0.775033165049346	3.69179290673482e-05	0	0.515923609891009	0.0166624064148754	0.0099009900990099	0.304520673277955
Pbrm1	Dicer1	16	NMR;Rat;Mspretus;Mpahari;Mouse;Mcaroli;ChinHam;Rabbit;MouseLemur;Human;Orangutan;Chimpanzee;Bonobo;Gorilla;Macaque;Marmoset	0.968379446640316	3.50197477594833e-06	0	0.737882343719587	8.86935889495836e-05	0	0.204229979722208
Pbrm1	Dnmt1	16	NMR;Rat;Mspici;Mspretus;Mpahari;Mouse;Mcaroli;ChinHam;MouseLemur;Human;Orangutan;Chimpanzee;Bonobo;Gorilla;Macaque;Marmoset	0.961603613777527	3.68875714682923e-06	0	0.955608547080809	4.46347141096203e-12	0	0.124324598014319
Pbrm1	Dnmt3a	16	NMR;Rat;Mspici;Mpahari;Mouse;Mcaroli;ChinHam;Rabbit;MouseLemur;Human;Orangutan;Chimpanzee;Bonobo;Gorilla;Macaque;Marmoset	0.945793337097685	4.01194030726844e-06	0	0.945052459475491	3.60582385490305e-11	0	0.119619200001495
Pbrm1	Dnmt3b	16	NMR;Rat;Mspici;Mpahari;Mouse;Mcaroli;ChinHam;Rabbit;MouseLemur;Human;Orangutan;Chimpanzee;Bonobo;Gorilla;Macaque;Marmoset	0.962732919254658	3.65930205471974e-06	0	0.954496363478699	5.69017897051096e-12	0	0.0984497941534201
Pbrm1	Dscc1	17	NMR;Rat;Mspici;Mspretus;Mpahari;Mouse;Mcaroli;ChinHam;Rabbit;MouseLemur;Human;Orangutan;Chimpanzee;Bonobo;Gorilla;Macaque;Marmoset	0.947628458498024	2.85877833251744e-06	0	0.844625196565269	4.01073072533583e-07	0	0.194829373620096
Pbrm1	Dsn1	17	NMR;Rat;Mspici;Mspretus;Mpahari;Mouse;Mcaroli;ChinHam;Rabbit;MouseLemur;Human;Orangutan;Chimpanzee;Bonobo;Gorilla;Macaque;Marmoset	0.929083299922577	1.56208631293492e-10	0	0.914904304629556	9.93693898439426e-10	0	0.139479952338192
Pbrm1	Dync1i1	17	NMR;Rat;Mspici;Mspretus;Mpahari;Mouse;Mcaroli;ChinHam;Rabbit;MouseLemur;Human;Orangutan;Chimpanzee;Bonobo;Gorilla;Macaque;Marmoset	0.93946135806001	3.10669302990558e-11	0	0.853194403318946	2.30021300348926e-07	0	0.171137099871248
Pbrm1	Dync1li1	17	NMR;Rat;Mspici;Mspretus;Mpahari;Mouse;Mcaroli;ChinHam;Rabbit;MouseLemur;Human;Orangutan;Chimpanzee;Bonobo;Gorilla;Macaque;Marmoset	0.940711462450593	3.00889618359626e-06	0	0.900760286152104	4.68483577988494e-09	0	0.181309171431745
Pbrm1	Dync1li2	17	NMR;Rat;Mspici;Mspretus;Mpahari;Mouse;Mcaroli;ChinHam;Rabbit;MouseLemur;Human;Orangutan;Chimpanzee;Bonobo;Gorilla;Macaque;Marmoset	0.960474308300395	2.53196758818067e-06	0	0.94586242271784	9.88669188632167e-12	0	0.119866946041844
Pbrm1	Dynlt3	15	NMR;Rat;Mspretus;Mpahari;Mouse;Mcaroli;ChinHam;Rabbit;MouseLemur;Human;Orangutan;Chimpanzee;Bonobo;Macaque;Marmoset	0.858258202906994	6.48396442580688e-07	0	0.700129462769376	0.000409843629060615	0	0.26173019869658
Pbrm1	Ect2	16	NMR;Rat;Mspici;Mspretus;Mpahari;Mouse;ChinHam;Rabbit;MouseLemur;Human;Orangutan;Chimpanzee;Bonobo;Gorilla;Macaque;Marmoset	0.939017504234895	4.08808526181512e-06	0	0.905115055480508	7.18155750835909e-09	0	0.130027567467241
Pbrm1	Ercc6l	17	NMR;Rat;Mspici;Mspretus;Mpahari;Mouse;Mcaroli;ChinHam;Rabbit;MouseLemur;Human;Orangutan;Chimpanzee;Bonobo;Gorilla;Macaque;Marmoset	0.975296442687747	2.1101331927086e-06	0	0.952025154820733	2.85641709964268e-12	0	0.109519673630447
Pbrm1	Esco2	17	NMR;Rat;Mspici;Mspretus;Mpahari;Mouse;Mcaroli;ChinHam;Rabbit;MouseLemur;Human;Orangutan;Chimpanzee;Bonobo;Gorilla;Macaque;Marmoset	0.960474308300395	2.53196758818067e-06	0	0.96214719714273	2.48101028988571e-13	0	0.0873423101494455
Pbrm1	Fbxo28	17	NMR;Rat;Mspici;Mspretus;Mpahari;Mouse;Mcaroli;ChinHam;Rabbit;MouseLemur;Human;Orangutan;Chimpanzee;Bonobo;Gorilla;Macaque;Marmoset	0.967391304347826	2.33874767812335e-06	0	0.947786892673474	6.81879031131391e-12	0	0.0946091768861538
Pbrm1	Fmr1	16	NMR;Rat;Mspici;Mspretus;Mpahari;Mouse;Mcaroli;ChinHam;Rabbit;MouseLemur;Human;Chimpanzee;Bonobo;Gorilla;Macaque;Marmoset	0.903134743723633	8.75506086711305e-09	0	0.948653947620616	1.85839624994683e-11	0	0.122945841118633
Pbrm1	Gpatch11	15	NMR;Rat;Mspretus;Mpahari;Mouse;Mcaroli;ChinHam;Rabbit;MouseLemur;Human;Orangutan;Chimpanzee;Bonobo;Macaque;Marmoset	0.831438822675439	3.01242464763637e-06	0	0.538482385755157	0.0117892329391568	0	0.305666852525364
Pbrm1	H3c1	14	NMR;Rat;Mspretus;Mouse;ChinHam;Rabbit;MouseLemur;Human;Orangutan;Chimpanzee;Bonobo;Gorilla;Macaque;Marmoset	0.395488721804511	0.0853842965203862	0.0396039603960396	0.30124546617976	0.196808849064938	0.0693069306930693	0.418869810295583
Pbrm1	Haspin	17	NMR;Rat;Mspici;Mspretus;Mpahari;Mouse;Mcaroli;ChinHam;Rabbit;MouseLemur;Human;Orangutan;Chimpanzee;Bonobo;Gorilla;Macaque;Marmoset	0.907114624505929	3.30317421760499e-06	0	0.843981476990555	4.17617791172743e-07	0	0.181738103300021
Pbrm1	Hells	17	NMR;Rat;Mspici;Mspretus;Mpahari;Mouse;Mcaroli;ChinHam;Rabbit;MouseLemur;Human;Orangutan;Chimpanzee;Bonobo;Gorilla;Macaque;Marmoset	0.945652173913043	2.90387207166625e-06	0	0.952380901136406	2.6458505217502e-12	0	0.0930897478589932
Pbrm1	Hira	15	Rat;Mspici;Mspretus;Mpahari;Mouse;ChinHam;Rabbit;MouseLemur;Human;Orangutan;Chimpanzee;Bonobo;Gorilla;Macaque;Marmoset	0.92987012987013	4.83790542679904e-06	0	0.918205626370108	4.45157088723637e-09	0	0.146207774970611
Pbrm1	Hjurp	17	NMR;Rat;Mspici;Mspretus;Mpahari;Mouse;Mcaroli;ChinHam;Rabbit;MouseLemur;Human;Orangutan;Chimpanzee;Bonobo;Gorilla;Macaque;Marmoset	0.960474308300395	2.53196758818067e-06	0	0.909741836496231	1.80190193124391e-09	0	0.116772483717493
Pbrm1	Hnrnpu	17	NMR;Rat;Mspici;Mspretus;Mpahari;Mouse;Mcaroli;ChinHam;Rabbit;MouseLemur;Human;Orangutan;Chimpanzee;Bonobo;Gorilla;Macaque;Marmoset	0.968618759493751	3.56456941328408e-14	0	0.973182792706887	6.98260753976637e-15	0	0.0794354465177462
Pbrm1	Hsf1	16	NMR;Rat;Mspici;Mspretus;Mpahari;Mouse;Mcaroli;ChinHam;Rabbit;MouseLemur;Human;Orangutan;Chimpanzee;Bonobo;Macaque;Marmoset	0.850931677018633	9.99002466021468e-07	0	0.896206275902419	1.69604011935773e-08	0	0.208820289330132
Pbrm1	Ik	17	NMR;Rat;Mspici;Mspretus;Mpahari;Mouse;Mcaroli;ChinHam;Rabbit;MouseLemur;Human;Orangutan;Chimpanzee;Bonobo;Gorilla;Macaque;Marmoset	0.908821376892351	1.9961656573745e-09	0	0.841774679793095	4.79042971581122e-07	0	0.192669068021911
Pbrm1	Ikzf1	17	NMR;Rat;Mspici;Mspretus;Mpahari;Mouse;Mcaroli;ChinHam;Rabbit;MouseLemur;Human;Orangutan;Chimpanzee;Bonobo;Gorilla;Macaque;Marmoset	0.944664031620553	2.92578711560967e-06	0	0.92594467950589	2.42709438609265e-10	0	0.205116863129648
Pbrm1	Incenp	16	NMR;Rat;Mspici;Mspretus;Mpahari;Mouse;Mcaroli;ChinHam;Rabbit;MouseLemur;Human;Chimpanzee;Bonobo;Gorilla;Macaque;Marmoset	0.934500282326369	4.11383298529498e-06	0	0.918305083501226	1.7003470754815e-09	0	0.157371440886702
Pbrm1	Itgb3bp	15	NMR;Rat;Mspretus;Mpahari;Mouse;Mcaroli;ChinHam;Rabbit;MouseLemur;Human;Chimpanzee;Bonobo;Gorilla;Macaque;Marmoset	0.9581033308174	9.05214937722104e-12	0	0.947893821131505	6.90400341412386e-11	0	0.127808428567221
Pbrm1	Kansl1	17	NMR;Rat;Mspici;Mspretus;Mpahari;Mouse;Mcaroli;ChinHam;Rabbit;MouseLemur;Human;Orangutan;Chimpanzee;Bonobo;Gorilla;Macaque;Marmoset	0.963438735177866	2.45022271953431e-06	0	0.975488948510159	2.74389510179725e-15	0	0.083093504359123
Pbrm1	Kat2b	16	NMR;Mspici;Mspretus;Mpahari;Mouse;Mcaroli;ChinHam;Rabbit;MouseLemur;Human;Orangutan;Chimpanzee;Bonobo;Gorilla;Macaque;Marmoset	0.934373166708943	5.85835419406621e-10	0	0.568512149869412	0.0071649463975452	0.0099009900990099	0.317288505032607
Pbrm1	Kat8	17	NMR;Rat;Mspici;Mspretus;Mpahari;Mouse;Mcaroli;ChinHam;Rabbit;MouseLemur;Human;Orangutan;Chimpanzee;Bonobo;Gorilla;Macaque;Marmoset	0.925889328063241	3.24187159475389e-06	0	0.920367173080267	5.07403036835377e-10	0	0.162961331474457
Pbrm1	Kdm4a	15	NMR;Rat;Mspici;Mspretus;Mpahari;Mouse;Mcaroli;ChinHam;Rabbit;MouseLemur;Human;Chimpanzee;Bonobo;Macaque;Marmoset	0.948051948051948	5.16824222976816e-06	0	0.940670236040268	2.30351466616888e-10	0	0.110087541844172
Pbrm1	Kdm4c	17	NMR;Rat;Mspici;Mspretus;Mpahari;Mouse;Mcaroli;ChinHam;Rabbit;MouseLemur;Human;Orangutan;Chimpanzee;Bonobo;Gorilla;Macaque;Marmoset	0.931818181818182	3.16528079375155e-06	0	0.938551819810911	3.61860555381395e-11	0	0.106107061887945
Pbrm1	Kif18a	17	NMR;Rat;Mspici;Mspretus;Mpahari;Mouse;Mcaroli;ChinHam;Rabbit;MouseLemur;Human;Orangutan;Chimpanzee;Bonobo;Gorilla;Macaque;Marmoset	0.951581027667984	2.76393853663101e-06	0	0.940532249598248	2.58809982739014e-11	0	0.11892975124919
Pbrm1	Kif2b	14	Rat;Mspici;Mspretus;Mpahari;Mouse;Mcaroli;ChinHam;Rabbit;Human;Orangutan;Chimpanzee;Bonobo;Gorilla;Macaque	0.942857142857143	5.78499871554452e-06	0	0.901170471413621	5.93933633556719e-08	0	0.161997551734738
Pbrm1	Kif2c	16	NMR;Rat;Mspici;Mspretus;Mpahari;Mouse;Mcaroli;ChinHam;Rabbit;MouseLemur;Human;Orangutan;Chimpanzee;Bonobo;Macaque;Marmoset	0.964134463749994	5.4810264830292e-13	0	0.950749151964018	1.23597095740997e-11	0	0.109200950159327
Pbrm1	Kmt5b	17	NMR;Rat;Mspici;Mspretus;Mpahari;Mouse;Mcaroli;ChinHam;Rabbit;MouseLemur;Human;Orangutan;Chimpanzee;Bonobo;Gorilla;Macaque;Marmoset	0.934782608695652	3.11829937193033e-06	0	0.790842130509591	7.06232221807192e-06	0	0.244043037846065
Pbrm1	Kmt5c	16	NMR;Rat;Mspici;Mspretus;Mpahari;Mouse;Mcaroli;ChinHam;MouseLemur;Human;Orangutan;Chimpanzee;Bonobo;Gorilla;Macaque;Marmoset	0.937023477071611	1.36357527928998e-10	0	0.945522569321275	3.31545478369009e-11	0	0.121228893057462
Pbrm1	Knl1	17	NMR;Rat;Mspici;Mspretus;Mpahari;Mouse;Mcaroli;ChinHam;Rabbit;MouseLemur;Human;Orangutan;Chimpanzee;Bonobo;Gorilla;Macaque;Marmoset	0.947628458498024	2.85877833251744e-06	0	0.887294145857342	1.67639339891625e-08	0	0.141375239842205
Pbrm1	Knstrn	17	NMR;Rat;Mspici;Mspretus;Mpahari;Mouse;Mcaroli;ChinHam;Rabbit;MouseLemur;Human;Orangutan;Chimpanzee;Bonobo;Gorilla;Macaque;Marmoset	0.950592885375494	2.78819438546656e-06	0	0.944409016656501	1.29734707755445e-11	0	0.127754045830251
Pbrm1	Kntc1	17	NMR;Rat;Mspici;Mspretus;Mpahari;Mouse;Mcaroli;ChinHam;Rabbit;MouseLemur;Human;Orangutan;Chimpanzee;Bonobo;Gorilla;Macaque;Marmoset	0.967391304347826	2.33874767812335e-06	0	0.970400826539743	1.9444972547812e-14	0	0.0821801856846032
Pbrm1	Lrwd1	16	NMR;Rat;Mspici;Mspretus;Mpahari;Mouse;ChinHam;Rabbit;MouseLemur;Human;Orangutan;Chimpanzee;Bonobo;Gorilla;Macaque;Marmoset	0.888449625939508	3.37286495957031e-08	0	0.955891283698689	4.19213502813071e-12	0	0.111703446063775
Pbrm1	Macroh2a1	15	NMR;Rat;Mspici;Mspretus;Mpahari;Mouse;Mcaroli;ChinHam;Rabbit;MouseLemur;Human;Chimpanzee;Bonobo;Gorilla;Marmoset	0.934660486788604	5.62556622050732e-10	0	0.899410990879934	2.94602589002548e-08	0	0.151352610848737
Pbrm1	Mad2l1	16	Rat;Mspici;Mspretus;Mpahari;Mouse;Mcaroli;ChinHam;Rabbit;MouseLemur;Human;Orangutan;Chimpanzee;Bonobo;Gorilla;Macaque;Marmoset	0.929222297384596	4.24222449342188e-10	0	0.788773467020093	1.29052789555474e-05	0	0.197259250779877
Pbrm1	Meaf6	17	NMR;Rat;Mspici;Mspretus;Mpahari;Mouse;Mcaroli;ChinHam;Rabbit;MouseLemur;Human;Orangutan;Chimpanzee;Bonobo;Gorilla;Macaque;Marmoset	0.901088472445382	4.53142116465515e-09	0	0.920909470036251	4.73423549930739e-10	0	0.143460225461093
Pbrm1	Meikin	16	NMR;Rat;Mspici;Mspretus;Mpahari;Mouse;Mcaroli;ChinHam;Rabbit;MouseLemur;Human;Chimpanzee;Bonobo;Gorilla;Macaque;Marmoset	0.979949205979051	1.74517365255544e-15	0	0.978594137020223	3.33750151560442e-15	0	0.0718687382873945
Pbrm1	Mis12	16	NMR;Rat;Mspici;Mspretus;Mpahari;Mouse;Mcaroli;ChinHam;Rabbit;Human;Orangutan;Chimpanzee;Bonobo;Gorilla;Macaque;Marmoset	0.945732656432389	3.1926007613214e-11	0	0.948096975641019	2.06529800700219e-11	0	0.13221960569372
Pbrm1	Mis18a	17	NMR;Rat;Mspici;Mspretus;Mpahari;Mouse;Mcaroli;ChinHam;Rabbit;MouseLemur;Human;Orangutan;Chimpanzee;Bonobo;Gorilla;Macaque;Marmoset	0.926805596796183	2.15495161295859e-10	0	0.869741518532517	7.07203140640395e-08	0	0.171239997771011
Pbrm1	Mis18bp1	17	NMR;Rat;Mspici;Mspretus;Mpahari;Mouse;Mcaroli;ChinHam;Rabbit;MouseLemur;Human;Orangutan;Chimpanzee;Bonobo;Gorilla;Macaque;Marmoset	0.923913043478261	3.26184931587958e-06	0	0.817933276597676	1.87072526603749e-06	0	0.182309983508045
Pbrm1	Mtbp	16	NMR;Rat;Mspici;Mspretus;Mpahari;Mouse;Mcaroli;ChinHam;Rabbit;MouseLemur;Human;Chimpanzee;Bonobo;Gorilla;Macaque;Marmoset	0.936758893280632	4.10359421737025e-06	0	0.911524383553015	3.6671375576825e-09	0	0.162872099894907
Pbrm1	Naa10	16	NMR;Rat;Mspretus;Mpahari;Mouse;Mcaroli;ChinHam;Rabbit;MouseLemur;Human;Orangutan;Chimpanzee;Bonobo;Gorilla;Macaque;Marmoset	0.948884533743404	1.77831929837022e-11	0	0.938868934916056	1.02065522055954e-10	0	0.173003891695463
Pbrm1	Naa50	17	NMR;Rat;Mspici;Mspretus;Mpahari;Mouse;Mcaroli;ChinHam;Rabbit;MouseLemur;Human;Orangutan;Chimpanzee;Bonobo;Gorilla;Macaque;Marmoset	0.917588272286741	7.18372222165352e-10	0	0.85336865491229	2.27353773791961e-07	0	0.198011609318636
Pbrm1	Nasp	15	Rat;Mspici;Mspretus;Mpahari;Mouse;Mcaroli;ChinHam;Rabbit;MouseLemur;Human;Orangutan;Chimpanzee;Bonobo;Macaque;Marmoset	0.962650261878906	3.09385658816594e-12	0	0.935405129584296	5.06005152869306e-10	0	0.131076410266417
Pbrm1	Ncapd2	16	NMR;Rat;Mspici;Mspretus;Mpahari;Mouse;ChinHam;Rabbit;MouseLemur;Human;Orangutan;Chimpanzee;Bonobo;Gorilla;Macaque;Marmoset	0.971767363071711	3.40047344631159e-06	0	0.954559409965217	5.61330576664873e-12	0	0.102230450695498
Pbrm1	Ncapd3	16	NMR;Rat;Mspici;Mspretus;Mpahari;Mouse;Mcaroli;ChinHam;Rabbit;MouseLemur;Human;Chimpanzee;Bonobo;Gorilla;Macaque;Marmoset	0.958215697346132	3.77262311925849e-06	0	0.973003791637066	3.31960743436397e-14	0	0.0826722255850315
Pbrm1	Ncapg	17	NMR;Rat;Mspici;Mspretus;Mpahari;Mouse;Mcaroli;ChinHam;Rabbit;MouseLemur;Human;Orangutan;Chimpanzee;Bonobo;Gorilla;Macaque;Marmoset	0.934025232368974	7.47998284016591e-11	0	0.879621334528198	3.23224534054255e-08	0	0.150691407648941
Pbrm1	Ndc80	17	NMR;Rat;Mspici;Mspretus;Mpahari;Mouse;Mcaroli;ChinHam;Rabbit;MouseLemur;Human;Orangutan;Chimpanzee;Bonobo;Gorilla;Macaque;Marmoset	0.923913043478261	3.26184931587958e-06	0	0.882773800645959	2.48168331621057e-08	0	0.161196275000909
Pbrm1	Nde1	17	NMR;Rat;Mspici;Mspretus;Mpahari;Mouse;Mcaroli;ChinHam;Rabbit;MouseLemur;Human;Orangutan;Chimpanzee;Bonobo;Gorilla;Macaque;Marmoset	0.936758893280632	3.08402227918867e-06	0	0.957520441002584	8.15873443380247e-13	0	0.12752022117002
Pbrm1	Ndel1	17	NMR;Rat;Mspici;Mspretus;Mpahari;Mouse;Mcaroli;ChinHam;Rabbit;MouseLemur;Human;Orangutan;Chimpanzee;Bonobo;Gorilla;Macaque;Marmoset	0.932542652635055	9.3835279291919e-11	0	0.934584918204551	6.85701814829742e-11	0	0.133073053469814
Pbrm1	Nek2	17	NMR;Rat;Mspici;Mspretus;Mpahari;Mouse;Mcaroli;ChinHam;Rabbit;MouseLemur;Human;Orangutan;Chimpanzee;Bonobo;Gorilla;Macaque;Marmoset	0.957746508111678	7.72189315588428e-13	0	0.90205196274496	4.1066818347492e-09	0	0.188351040110471
Pbrm1	Nsl1	16	Rat;Mspici;Mspretus;Mpahari;Mouse;Mcaroli;ChinHam;Rabbit;MouseLemur;Human;Orangutan;Chimpanzee;Bonobo;Gorilla;Macaque;Marmoset	0.943801223741207	4.49276786158317e-11	0	0.764503864643187	3.43204855175204e-05	0	0.19737001824529
Pbrm1	Nudcd2	17	NMR;Rat;Mspici;Mspretus;Mpahari;Mouse;Mcaroli;ChinHam;Rabbit;MouseLemur;Human;Orangutan;Chimpanzee;Bonobo;Gorilla;Macaque;Marmoset	0.877349588429258	3.89266940883874e-08	0	0.679157448179158	0.000365827561526625	0.0099009900990099	0.269615171325454
Pbrm1	Nuf2	17	NMR;Rat;Mspici;Mspretus;Mpahari;Mouse;Mcaroli;ChinHam;Rabbit;MouseLemur;Human;Orangutan;Chimpanzee;Bonobo;Gorilla;Macaque;Marmoset	0.832221423973202	8.47975648243765e-07	0	0.426368341771991	0.0424809608607113	0.0495049504950495	0.375323078765256
Pbrm1	Nup107	17	NMR;Rat;Mspici;Mspretus;Mpahari;Mouse;Mcaroli;ChinHam;Rabbit;MouseLemur;Human;Orangutan;Chimpanzee;Bonobo;Gorilla;Macaque;Marmoset	0.936758893280632	3.08402227918867e-06	0	0.947974006687485	6.57198549598544e-12	0	0.130082717432701
Pbrm1	Nup133	17	NMR;Rat;Mspici;Mspretus;Mpahari;Mouse;Mcaroli;ChinHam;Rabbit;MouseLemur;Human;Orangutan;Chimpanzee;Bonobo;Gorilla;Macaque;Marmoset	0.959486166007905	2.55879456327041e-06	0	0.889943072290989	1.32177444397704e-08	0	0.15272895913657
Pbrm1	Nup160	17	NMR;Rat;Mspici;Mspretus;Mpahari;Mouse;Mcaroli;ChinHam;Rabbit;MouseLemur;Human;Orangutan;Chimpanzee;Bonobo;Gorilla;Macaque;Marmoset	0.949604743083004	2.81209575025942e-06	0	0.865083987580064	1.0010432997057e-07	0	0.20706488274699
Pbrm1	Nup43	17	NMR;Rat;Mspici;Mspretus;Mpahari;Mouse;Mcaroli;ChinHam;Rabbit;MouseLemur;Human;Orangutan;Chimpanzee;Bonobo;Gorilla;Macaque;Marmoset	0.902396864712035	3.96353919997645e-09	0	0.784380055499394	9.42612609735666e-06	0	0.184183884868363
Pbrm1	Nup85	16	NMR;Rat;Mspici;Mspretus;Mouse;Mcaroli;ChinHam;Rabbit;MouseLemur;Human;Orangutan;Chimpanzee;Bonobo;Gorilla;Macaque;Marmoset	0.881422924901186	2.60243491739799e-06	0	0.926906083974187	5.79691825486469e-10	0	0.134745133836962
Pbrm1	Nup98	16	NMR;Rat;Mspici;Mpahari;Mouse;Mcaroli;ChinHam;Rabbit;MouseLemur;Human;Orangutan;Chimpanzee;Bonobo;Gorilla;Macaque;Marmoset	0.952569169960474	3.89577845702015e-06	0	0.961253094027281	1.17289065672228e-12	0	0.112525826303009
Pbrm1	Oip5	15	NMR;Rat;Mspici;Mspretus;Mouse;Mcaroli;ChinHam;Rabbit;MouseLemur;Human;Chimpanzee;Bonobo;Gorilla;Macaque;Marmoset	0.895969548186241	3.9996930284078e-08	0	0.825053402192039	4.17671890591804e-06	0	0.20426756963189
Pbrm1	Orc2	17	NMR;Rat;Mspici;Mspretus;Mpahari;Mouse;Mcaroli;ChinHam;Rabbit;MouseLemur;Human;Orangutan;Chimpanzee;Bonobo;Gorilla;Macaque;Marmoset	0.926877470355731	3.23080788740926e-06	0	0.911374806623958	1.49854841863585e-09	0	0.175459200524529
Pbrm1	Pafah1b1	17	NMR;Rat;Mspici;Mspretus;Mpahari;Mouse;Mcaroli;ChinHam;Rabbit;MouseLemur;Human;Orangutan;Chimpanzee;Bonobo;Gorilla;Macaque;Marmoset	0.845849802371541	1.77693160797153e-06	0	0.697657242451149	0.000215044435343488	0	0.250992675724418
Peli1	Abraxas1	17	NMR;Rat;Mspici;Mspretus;Mpahari;Mouse;Mcaroli;ChinHam;Rabbit;MouseLemur;Human;Orangutan;Chimpanzee;Bonobo;Gorilla;Macaque;Marmoset	0.878655492781552	3.49967822927111e-08	0	0.814195509598627	2.27533704289829e-06	0	0.238395235940283
Peli1	Abraxas2	17	NMR;Rat;Mspici;Mspretus;Mpahari;Mouse;Mcaroli;ChinHam;Rabbit;MouseLemur;Human;Orangutan;Chimpanzee;Bonobo;Gorilla;Macaque;Marmoset	0.849777836334237	2.88277486094487e-07	0	0.779051421655843	1.18741765978391e-05	0	0.222938232978215
Peli1	Ahctf1	16	NMR;Rat;Mspici;Mspretus;Mouse;Mcaroli;ChinHam;Rabbit;MouseLemur;Human;Orangutan;Chimpanzee;Bonobo;Gorilla;Macaque;Marmoset	0.91902973105131	1.56018580071136e-09	0	0.903266626394757	8.64144726267335e-09	0	0.139443250159994
Peli1	Anapc16	17	NMR;Rat;Mspici;Mspretus;Mpahari;Mouse;Mcaroli;ChinHam;Rabbit;MouseLemur;Human;Orangutan;Chimpanzee;Bonobo;Gorilla;Macaque;Marmoset	0.705984290338456	0.000167146494810563	0	0.76785119709578	1.89134900842454e-05	0	0.256505031132443
Peli1	Apc	17	NMR;Rat;Mspici;Mspretus;Mpahari;Mouse;Mcaroli;ChinHam;Rabbit;MouseLemur;Human;Orangutan;Chimpanzee;Bonobo;Gorilla;Macaque;Marmoset	0.921746263848065	4.24988109011506e-10	0	0.917523427222459	7.24118464987514e-10	0	0.141973543485157
Peli1	Atrx	16	NMR;Mspici;Mspretus;Mpahari;Mouse;Mcaroli;ChinHam;Rabbit;MouseLemur;Human;Orangutan;Chimpanzee;Bonobo;Gorilla;Macaque;Marmoset	0.928995156434661	1.21196859398951e-09	0	0.841367197162999	1.76298267364577e-06	0	0.201531328804062
Peli1	Aurka	16	NMR;Rat;Mspretus;Mpahari;Mouse;Mcaroli;ChinHam;Rabbit;MouseLemur;Human;Orangutan;Chimpanzee;Bonobo;Gorilla;Macaque;Marmoset	0.85641660161092	3.6659472270993e-07	0	0.825118794963591	2.29603866867639e-06	0	0.228460937543825
Peli1	Aurkb	17	NMR;Rat;Mspici;Mspretus;Mpahari;Mouse;Mcaroli;ChinHam;Rabbit;MouseLemur;Human;Orangutan;Chimpanzee;Bonobo;Gorilla;Macaque;Marmoset	0.92125096762891	4.53088648866668e-10	0	0.870991425722007	6.427872292629e-08	0	0.152208457647178
Peli1	Aurkc	13	NMR;Rat;Mpahari;Mouse;ChinHam;Rabbit;MouseLemur;Human;Orangutan;Chimpanzee;Bonobo;Gorilla;Marmoset	0.94161545215101	1.84713521764516e-09	0	0.905095657263337	1.01144392820574e-07	0	0.148495264715476
Peli1	Axin2	17	NMR;Rat;Mspici;Mspretus;Mpahari;Mouse;Mcaroli;ChinHam;Rabbit;MouseLemur;Human;Orangutan;Chimpanzee;Bonobo;Gorilla;Macaque;Marmoset	0.903420303739318	3.5647201258025e-09	0	0.839747238269367	5.42425365758645e-07	0	0.162309603707952
Peli1	Baz1b	17	NMR;Rat;Mspici;Mspretus;Mpahari;Mouse;Mcaroli;ChinHam;Rabbit;MouseLemur;Human;Orangutan;Chimpanzee;Bonobo;Gorilla;Macaque;Marmoset	0.912830931903269	1.26757748651665e-09	0	0.859059861776711	1.54027958908016e-07	0	0.186266006302063
Peli1	Bod1l	17	NMR;Rat;Mspici;Mspretus;Mpahari;Mouse;Mcaroli;ChinHam;Rabbit;MouseLemur;Human;Orangutan;Chimpanzee;Bonobo;Gorilla;Macaque;Marmoset	0.889552009602969	1.36949094760083e-08	0	0.836176107815875	6.7239061017636e-07	0	0.207446795477584
Peli1	Brca2	16	NMR;Rat;Mspici;Mspretus;Mouse;Mcaroli;ChinHam;Rabbit;MouseLemur;Human;Orangutan;Chimpanzee;Bonobo;Gorilla;Macaque;Marmoset	0.900343359440285	1.14938997034487e-08	0	0.879351278175005	7.10426848050441e-08	0	0.164721273611874
Peli1	Bub1	17	NMR;Rat;Mspici;Mspretus;Mpahari;Mouse;Mcaroli;ChinHam;Rabbit;MouseLemur;Human;Orangutan;Chimpanzee;Bonobo;Gorilla;Macaque;Marmoset	0.910354450807493	1.68218746530317e-09	0	0.838609256927675	5.81175914736687e-07	0	0.161464909044312
Peli1	Bub1b	17	NMR;Rat;Mspici;Mspretus;Mpahari;Mouse;Mcaroli;ChinHam;Rabbit;MouseLemur;Human;Orangutan;Chimpanzee;Bonobo;Gorilla;Macaque;Marmoset	0.893487481708733	9.52531316658968e-09	0	0.837613968117334	6.17064584639955e-07	0	0.189918479862915
Peli1	Bub3	17	NMR;Rat;Mspici;Mspretus;Mpahari;Mouse;Mcaroli;ChinHam;Rabbit;MouseLemur;Human;Orangutan;Chimpanzee;Bonobo;Gorilla;Macaque;Marmoset	0.877634085859174	3.80384631395008e-08	0	0.826541211934668	1.17133356175699e-06	0	0.214165681780638
Peli1	Cbx1	15	NMR;Rat;Mspici;Mspretus;Mpahari;Mouse;ChinHam;Rabbit;Human;Orangutan;Chimpanzee;Bonobo;Gorilla;Macaque;Marmoset	0.844216710883836	1.5016050565178e-06	0	0.702035874478141	0.000388989029450277	0	0.404598419975962
Peli1	Cbx3	13	NMR;Rat;Mouse;Mcaroli;ChinHam;Rabbit;MouseLemur;Human;Orangutan;Chimpanzee;Bonobo;Macaque;Marmoset	0.82285785829962	1.51982706243853e-05	0	0.746766545034127	0.00023954597543236	0	0.280183199608908
Peli1	Cbx5	16	NMR;Rat;Mspici;Mpahari;Mouse;Mcaroli;ChinHam;Rabbit;MouseLemur;Human;Orangutan;Chimpanzee;Bonobo;Gorilla;Macaque;Marmoset	0.898501878182744	1.36951991485645e-08	0	0.732014335837867	0.000107726570862323	0	0.262056820475852
Peli1	Ccdc24	17	NMR;Rat;Mspici;Mspretus;Mpahari;Mouse;Mcaroli;ChinHam;Rabbit;MouseLemur;Human;Orangutan;Chimpanzee;Bonobo;Gorilla;Macaque;Marmoset	0.878655492781552	3.49967822927111e-08	0	0.871117985359668	6.36566350305931e-08	0	0.201552660701132
Peli1	Cdca8	16	NMR;Rat;Mspici;Mspretus;Mpahari;Mouse;Mcaroli;ChinHam;Rabbit;MouseLemur;Human;Chimpanzee;Bonobo;Gorilla;Macaque;Marmoset	0.91902973105131	1.56018580071136e-09	0	0.803841305092783	6.58609802208762e-06	0	0.197059076026412
Peli1	Cdk1	16	NMR;Rat;Mspretus;Mpahari;Mouse;Mcaroli;ChinHam;Rabbit;MouseLemur;Human;Orangutan;Chimpanzee;Bonobo;Gorilla;Macaque;Marmoset	0.914967309581614	2.50207283621123e-09	0	0.73527067577075	9.67690938551901e-05	0	0.340231383296522
Peli1	Cenpc	17	NMR;Rat;Mspici;Mspretus;Mpahari;Mouse;Mcaroli;ChinHam;Rabbit;MouseLemur;Human;Orangutan;Chimpanzee;Bonobo;Gorilla;Macaque;Marmoset	0.901934415081852	4.15651481961278e-09	0	0.851213423214785	2.62367285469847e-07	0	0.164807043870039
Peli1	Cenph	17	NMR;Rat;Mspici;Mspretus;Mpahari;Mouse;Mcaroli;ChinHam;Rabbit;MouseLemur;Human;Orangutan;Chimpanzee;Bonobo;Gorilla;Macaque;Marmoset	0.934111808573228	7.38040864689185e-11	0	0.913506359006462	1.17172067449123e-09	0	0.143317287477679
Peli1	Cenpi	17	NMR;Rat;Mspici;Mspretus;Mpahari;Mouse;Mcaroli;ChinHam;Rabbit;MouseLemur;Human;Orangutan;Chimpanzee;Bonobo;Gorilla;Macaque;Marmoset	0.895990860451988	7.50514219629434e-09	0	0.879036726229076	3.39184406338447e-08	0	0.181663309010214
Peli1	Cenpj	16	NMR;Rat;Mspretus;Mpahari;Mouse;Mcaroli;ChinHam;Rabbit;MouseLemur;Human;Orangutan;Chimpanzee;Bonobo;Gorilla;Macaque;Marmoset	0.936687992653	1.4359548146521e-10	0	0.885499363341517	4.32378169109517e-08	0	0.136900069213374
Peli1	Cenpk	16	NMR;Rat;Mspici;Mspretus;Mpahari;Mouse;ChinHam;Rabbit;MouseLemur;Human;Orangutan;Chimpanzee;Bonobo;Gorilla;Macaque;Marmoset	0.895513912549688	1.80727078588643e-08	0	0.875875349806649	9.29739185939777e-08	0	0.179418388012671
Peli1	Cenpl	17	NMR;Rat;Mspici;Mspretus;Mpahari;Mouse;Mcaroli;ChinHam;Rabbit;MouseLemur;Human;Orangutan;Chimpanzee;Bonobo;Gorilla;Macaque;Marmoset	0.907877969711716	2.21456078621839e-09	0	0.892990712378556	9.97970674571098e-09	0	0.145913212946258
Peli1	Cenpm	17	NMR;Rat;Mspici;Mspretus;Mpahari;Mouse;Mcaroli;ChinHam;Rabbit;MouseLemur;Human;Orangutan;Chimpanzee;Bonobo;Gorilla;Macaque;Marmoset	0.836018921754082	6.78698277486085e-07	0	0.811445656154959	2.62068716328364e-06	0	0.194548673080297
Peli1	Cenpn	17	NMR;Rat;Mspici;Mspretus;Mpahari;Mouse;Mcaroli;ChinHam;Rabbit;MouseLemur;Human;Orangutan;Chimpanzee;Bonobo;Gorilla;Macaque;Marmoset	0.863796606206892	1.09947865547821e-07	0	0.871201118471726	6.32509350449584e-08	0	0.176225947676781
Peli1	Cenpo	15	NMR;Rat;Mspici;Mspretus;Mouse;Mcaroli;ChinHam;Rabbit;MouseLemur;Human;Chimpanzee;Bonobo;Gorilla;Macaque;Marmoset	0.872317331322588	2.54532683150219e-07	0	0.712685322717706	0.000288410835341716	0	0.230182416905367
Peli1	Cenpp	16	NMR;Rat;Mspici;Mspretus;Mpahari;Mouse;Mcaroli;ChinHam;Rabbit;MouseLemur;Human;Chimpanzee;Bonobo;Gorilla;Macaque;Marmoset	0.836309711796367	1.24503610364752e-06	0	0.795657774264609	9.55568134304342e-06	0	0.253470995451558
Peli1	Cenpu	17	NMR;Rat;Mspici;Mspretus;Mpahari;Mouse;Mcaroli;ChinHam;Rabbit;MouseLemur;Human;Orangutan;Chimpanzee;Bonobo;Gorilla;Macaque;Marmoset	0.888066120945503	1.56516845209479e-08	0	0.789356583096609	7.55355418448871e-06	0	0.188007569259988
Peli1	Cenpx	12	NMR;Mpahari;Mouse;Mcaroli;ChinHam;Rabbit;Human;Orangutan;Chimpanzee;Bonobo;Gorilla;Macaque	0.861097673278301	9.05029629121952e-06	0	0.629158988017025	0.00681285243264811	0.0099009900990099	0.337157139833911
Peli1	Cfdp1	16	NMR;Rat;Mspici;Mspretus;Mpahari;Mouse;Mcaroli;ChinHam;Rabbit;MouseLemur;Human;Orangutan;Chimpanzee;Bonobo;Macaque;Marmoset	0.858277885196136	3.24368192068287e-07	0	0.709013644990796	0.000220637340972798	0	0.270854207560102
Peli1	Champ1	16	NMR;Rat;Mspici;Mspretus;Mpahari;Mouse;Mcaroli;ChinHam;Rabbit;Human;Orangutan;Chimpanzee;Bonobo;Gorilla;Macaque;Marmoset	0.880524480458896	6.47555302065802e-08	0	0.871619516083497	1.27874781181105e-07	0	0.182358036142824
Peli1	Ckap5	17	NMR;Rat;Mspici;Mspretus;Mpahari;Mouse;Mcaroli;ChinHam;Rabbit;MouseLemur;Human;Orangutan;Chimpanzee;Bonobo;Gorilla;Macaque;Marmoset	0.912830931903269	1.26757748651665e-09	0	0.88576892735653	1.917143120888e-08	0	0.161026041070369
Peli1	Clasp1	17	NMR;Rat;Mspici;Mspretus;Mpahari;Mouse;Mcaroli;ChinHam;Rabbit;MouseLemur;Human;Orangutan;Chimpanzee;Bonobo;Gorilla;Macaque;Marmoset	0.919269782752289	5.82941579842796e-10	0	0.867652770731555	8.27791480834214e-08	0	0.182156089446656
Peli1	Clasp2	16	NMR;Rat;Mspici;Mspretus;Mpahari;Mouse;Mcaroli;ChinHam;Rabbit;Human;Orangutan;Chimpanzee;Bonobo;Gorilla;Macaque;Marmoset	0.909403418403207	4.60567258308386e-09	0	0.866875789760331	1.80071959405575e-07	0	0.173911287039804
Peli1	Crebbp	17	NMR;Rat;Mspici;Mspretus;Mpahari;Mouse;Mcaroli;ChinHam;Rabbit;MouseLemur;Human;Orangutan;Chimpanzee;Bonobo;Gorilla;Macaque;Marmoset	0.848937719632232	3.04475108202385e-07	0	0.733568786648804	6.80347688294926e-05	0	0.248559422684861
Peli1	Csnk1a1	17	NMR;Rat;Mspici;Mspretus;Mpahari;Mouse;Mcaroli;ChinHam;Rabbit;MouseLemur;Human;Orangutan;Chimpanzee;Bonobo;Gorilla;Macaque;Marmoset	0.842301663936474	4.63687092648816e-07	0	0.835666831921344	6.93018349228668e-07	0	0.21611612118797
Peli1	Ctcf	17	NMR;Rat;Mspici;Mspretus;Mpahari;Mouse;Mcaroli;ChinHam;Rabbit;MouseLemur;Human;Orangutan;Chimpanzee;Bonobo;Gorilla;Macaque;Marmoset	0.914316820560735	1.06531544770754e-09	0	0.889704424368638	1.35071343823808e-08	0	0.153388218147386
Peli1	Ctnnb1	17	NMR;Rat;Mspici;Mspretus;Mpahari;Mouse;Mcaroli;ChinHam;Rabbit;MouseLemur;Human;Orangutan;Chimpanzee;Bonobo;Gorilla;Macaque;Marmoset	0.869740160836756	7.0727613444284e-08	0	0.786618144915332	8.53862126618373e-06	0	0.288462342127254
Peli1	Daxx	17	NMR;Rat;Mspici;Mspretus;Mpahari;Mouse;Mcaroli;ChinHam;Rabbit;MouseLemur;Human;Orangutan;Chimpanzee;Bonobo;Gorilla;Macaque;Marmoset	0.915307412999046	9.47081351334944e-10	0	0.872053681219493	5.92215927369552e-08	0	0.179545191059881
Peli1	Dctn1	17	NMR;Rat;Mspici;Mspretus;Mpahari;Mouse;Mcaroli;ChinHam;Rabbit;MouseLemur;Human;Orangutan;Chimpanzee;Bonobo;Gorilla;Macaque;Marmoset	0.931156892012017	1.15453155973818e-10	0	0.890954682888752	1.2051658583935e-08	0	0.147040632954986
Peli1	Dctn2	17	NMR;Rat;Mspici;Mspretus;Mpahari;Mouse;Mcaroli;ChinHam;Rabbit;MouseLemur;Human;Orangutan;Chimpanzee;Bonobo;Gorilla;Macaque;Marmoset	0.895716865500077	7.70576910112978e-09	0	0.776024624491816	1.35007490309761e-05	0	0.241014965754902
Peli1	Dctn3	17	NMR;Rat;Mspici;Mspretus;Mpahari;Mouse;Mcaroli;ChinHam;Rabbit;MouseLemur;Human;Orangutan;Chimpanzee;Bonobo;Gorilla;Macaque;Marmoset	0.788728897715988	7.770014118509e-06	0	0.775745204934371	1.36603575545777e-05	0	0.225942420608154
Peli1	Dctn4	17	NMR;Rat;Mspici;Mspretus;Mpahari;Mouse;Mcaroli;ChinHam;Rabbit;MouseLemur;Human;Orangutan;Chimpanzee;Bonobo;Gorilla;Macaque;Marmoset	0.928112082624091	1.79409712018466e-10	0	0.87330519966357	5.37213997050353e-08	0	0.155780514648089
Peli1	Dctn5	17	NMR;Rat;Mspici;Mspretus;Mpahari;Mouse;Mcaroli;ChinHam;Rabbit;MouseLemur;Human;Orangutan;Chimpanzee;Bonobo;Gorilla;Macaque;Marmoset	0.746843570100313	4.24365030735746e-05	0	0.765019359426634	2.11906952572676e-05	0	0.213409703642101
Peli1	Dctn6	15	NMR;Rat;Mspretus;Mpahari;Mouse;Mcaroli;ChinHam;Rabbit;MouseLemur;Human;Chimpanzee;Bonobo;Gorilla;Macaque;Marmoset	0.8046875	1.09223008743012e-05	0	0.618809017067039	0.00278373768898027	0	0.293973679900939
Peli1	Dicer1	16	NMR;Rat;Mspretus;Mpahari;Mouse;Mcaroli;ChinHam;Rabbit;MouseLemur;Human;Orangutan;Chimpanzee;Bonobo;Gorilla;Macaque;Marmoset	0.871114180252428	1.32707954871724e-07	0	0.599884613757764	0.00316557314561809	0	0.266238764700191
Peli1	Dnmt1	16	NMR;Rat;Mspici;Mspretus;Mpahari;Mouse;Mcaroli;ChinHam;MouseLemur;Human;Orangutan;Chimpanzee;Bonobo;Gorilla;Macaque;Marmoset	0.915065955255032	2.4742330022324e-09	0	0.863811846196641	2.23099283457953e-07	0	0.206335981510492
Peli1	Dnmt3a	16	NMR;Rat;Mspici;Mpahari;Mouse;Mcaroli;ChinHam;Rabbit;MouseLemur;Human;Orangutan;Chimpanzee;Bonobo;Gorilla;Macaque;Marmoset	0.84398018891426	7.9681957110579e-07	0	0.803947516120719	6.5536260770162e-06	0	0.20645373617747
Peli1	Dnmt3b	16	NMR;Rat;Mspici;Mpahari;Mouse;Mcaroli;ChinHam;Rabbit;MouseLemur;Human;Orangutan;Chimpanzee;Bonobo;Gorilla;Macaque;Marmoset	0.892595256728477	2.35095947702922e-08	0	0.818481247094706	3.236058175187e-06	0	0.196325978990923
Peli1	Dscc1	17	NMR;Rat;Mspici;Mspretus;Mpahari;Mouse;Mcaroli;ChinHam;Rabbit;MouseLemur;Human;Orangutan;Chimpanzee;Bonobo;Gorilla;Macaque;Marmoset	0.865777791083513	9.51322976625594e-08	0	0.764950304700801	2.12491103738376e-05	0	0.250037544798709
Peli1	Dsn1	17	NMR;Rat;Mspici;Mspretus;Mpahari;Mouse;Mcaroli;ChinHam;Rabbit;MouseLemur;Human;Orangutan;Chimpanzee;Bonobo;Gorilla;Macaque;Marmoset	0.864010073800959	1.0825824346154e-07	0	0.904006517416934	3.35284710828412e-09	0	0.135901513315928
Peli1	Dync1i1	17	NMR;Rat;Mspici;Mspretus;Mpahari;Mouse;Mcaroli;ChinHam;Rabbit;MouseLemur;Human;Orangutan;Chimpanzee;Bonobo;Gorilla;Macaque;Marmoset	0.868221132073498	7.93285649822745e-08	0	0.735638122840009	6.33230425284912e-05	0	0.22092540869776
Peli1	Dync1li1	17	NMR;Rat;Mspici;Mspretus;Mpahari;Mouse;Mcaroli;ChinHam;Rabbit;MouseLemur;Human;Orangutan;Chimpanzee;Bonobo;Gorilla;Macaque;Marmoset	0.887075528507192	1.70915001708149e-08	0	0.809391028873001	2.90823678429568e-06	0	0.22668334092427
Peli1	Dync1li2	17	NMR;Rat;Mspici;Mspretus;Mpahari;Mouse;Mcaroli;ChinHam;Rabbit;MouseLemur;Human;Orangutan;Chimpanzee;Bonobo;Gorilla;Macaque;Marmoset	0.852900089385475	2.34590154198226e-07	0	0.819273655956109	1.74200157410434e-06	0	0.194566076386958
Peli1	Dynlt3	15	NMR;Rat;Mspretus;Mpahari;Mouse;Mcaroli;ChinHam;Rabbit;MouseLemur;Human;Orangutan;Chimpanzee;Bonobo;Macaque;Marmoset	0.932291666666666	7.81674443530253e-10	0	0.894471812521792	4.55393279671768e-08	0	0.174244338261599
Peli1	Ect2	16	NMR;Rat;Mspici;Mspretus;Mpahari;Mouse;ChinHam;Rabbit;MouseLemur;Human;Orangutan;Chimpanzee;Bonobo;Gorilla;Macaque;Marmoset	0.910535925773572	4.08087463509014e-09	0	0.922953348789204	9.65316694338196e-10	0	0.136712161068171
Peli1	Ercc6l	17	NMR;Rat;Mspici;Mspretus;Mpahari;Mouse;Mcaroli;ChinHam;Rabbit;MouseLemur;Human;Orangutan;Chimpanzee;Bonobo;Gorilla;Macaque;Marmoset	0.911345043245803	1.50363942302673e-09	0	0.841753144166686	4.79680007959317e-07	0	0.203369350197374
Peli1	Esco2	17	NMR;Rat;Mspici;Mspretus;Mpahari;Mouse;Mcaroli;ChinHam;Rabbit;MouseLemur;Human;Orangutan;Chimpanzee;Bonobo;Gorilla;Macaque;Marmoset	0.885589639849726	1.94738201619106e-08	0	0.853513733139679	2.25153904675825e-07	0	0.175834486984371
Peli1	Fbxo28	17	NMR;Rat;Mspici;Mspretus;Mpahari;Mouse;Mcaroli;ChinHam;Rabbit;MouseLemur;Human;Orangutan;Chimpanzee;Bonobo;Gorilla;Macaque;Marmoset	0.835069425495883	7.17930967131471e-07	0	0.878137363956777	3.65114281190698e-08	0	0.185992946183262
Peli1	Fmr1	16	NMR;Rat;Mspici;Mspretus;Mpahari;Mouse;Mcaroli;ChinHam;Rabbit;MouseLemur;Human;Chimpanzee;Bonobo;Gorilla;Macaque;Marmoset	0.864913599670201	2.06679377457736e-07	0	0.893957986254289	2.08125561495277e-08	0	0.157557120333904
Peli1	Gpatch11	15	NMR;Rat;Mspretus;Mpahari;Mouse;Mcaroli;ChinHam;Rabbit;MouseLemur;Human;Orangutan;Chimpanzee;Bonobo;Macaque;Marmoset	0.866992282526665	3.67210079046518e-07	0	0.752652595521444	8.26213145550762e-05	0	0.242553919721917
Peli1	H3c1	14	NMR;Rat;Mspretus;Mouse;ChinHam;Rabbit;MouseLemur;Human;Orangutan;Chimpanzee;Bonobo;Gorilla;Macaque;Marmoset	0.367470296249574	0.110955661798274	0.0891089108910891	0.199864464624659	0.398199468047158	0.178217821782178	0.449908003466872
Peli1	Haspin	17	NMR;Rat;Mspici;Mspretus;Mpahari;Mouse;Mcaroli;ChinHam;Rabbit;MouseLemur;Human;Orangutan;Chimpanzee;Bonobo;Gorilla;Macaque;Marmoset	0.886580232288037	1.78549004488393e-08	0	0.804290747758108	3.74614335256115e-06	0	0.215848331975809
Peli1	Hells	17	NMR;Rat;Mspici;Mspretus;Mpahari;Mouse;Mcaroli;ChinHam;Rabbit;MouseLemur;Human;Orangutan;Chimpanzee;Bonobo;Gorilla;Macaque;Marmoset	0.899457933986076	5.34056083616711e-09	0	0.842296658522508	4.63830861891366e-07	0	0.179477613274431
Peli1	Hira	15	Rat;Mspici;Mspretus;Mpahari;Mouse;ChinHam;Rabbit;MouseLemur;Human;Orangutan;Chimpanzee;Bonobo;Gorilla;Macaque;Marmoset	0.814988036956354	6.81488777959283e-06	0	0.692235697082104	0.000506694036187364	0	0.282256830750087
Peli1	Hjurp	17	NMR;Rat;Mspici;Mspretus;Mpahari;Mouse;Mcaroli;ChinHam;Rabbit;MouseLemur;Human;Orangutan;Chimpanzee;Bonobo;Gorilla;Macaque;Marmoset	0.903915599958473	3.38494906316151e-09	0	0.775965350373628	1.35344693480272e-05	0	0.194986208523037
Peli1	Hnrnpu	17	NMR;Rat;Mspici;Mspretus;Mpahari;Mouse;Mcaroli;ChinHam;Rabbit;MouseLemur;Human;Orangutan;Chimpanzee;Bonobo;Gorilla;Macaque;Marmoset	0.915781319622175	8.9479795312621e-10	0	0.894880208737831	8.34845601272475e-09	0	0.151191110182129
Peli1	Hsf1	16	NMR;Rat;Mspici;Mspretus;Mpahari;Mouse;Mcaroli;ChinHam;Rabbit;MouseLemur;Human;Orangutan;Chimpanzee;Bonobo;Macaque;Marmoset	0.780297578181581	1.84110445466574e-05	0	0.674278189306041	0.00057893039371117	0	0.322755223434395
Peli1	Ik	17	NMR;Rat;Mspici;Mspretus;Mpahari;Mouse;Mcaroli;ChinHam;Rabbit;MouseLemur;Human;Orangutan;Chimpanzee;Bonobo;Gorilla;Macaque;Marmoset	0.881845144131713	2.68464979456524e-08	0	0.809077671909737	2.95446172865012e-06	0	0.218286792536834
Peli1	Ikzf1	17	NMR;Rat;Mspici;Mspretus;Mpahari;Mouse;Mcaroli;ChinHam;Rabbit;MouseLemur;Human;Orangutan;Chimpanzee;Bonobo;Gorilla;Macaque;Marmoset	0.869740160836756	7.0727613444284e-08	0	0.737712865553897	5.88879534795072e-05	0	0.322299025497081
Peli1	Incenp	16	NMR;Rat;Mspici;Mspretus;Mpahari;Mouse;Mcaroli;ChinHam;Rabbit;MouseLemur;Human;Chimpanzee;Bonobo;Gorilla;Macaque;Marmoset	0.904307135236563	7.79014565322478e-09	0	0.816380838421317	3.59699527494267e-06	0	0.23036743813866
Peli1	Itgb3bp	15	NMR;Rat;Mspretus;Mpahari;Mouse;Mcaroli;ChinHam;Rabbit;MouseLemur;Human;Chimpanzee;Bonobo;Gorilla;Macaque;Marmoset	0.904065470901774	1.9137057809621e-08	0	0.845227521166869	1.41743465617989e-06	0	0.196118708041422
Peli1	Kansl1	17	NMR;Rat;Mspici;Mspretus;Mpahari;Mouse;Mcaroli;ChinHam;Rabbit;MouseLemur;Human;Orangutan;Chimpanzee;Bonobo;Gorilla;Macaque;Marmoset	0.932147484450327	9.95944348794303e-11	0	0.876705428628711	4.10066603404597e-08	0	0.173208245852159
Peli1	Kat2b	16	NMR;Mspici;Mspretus;Mpahari;Mouse;Mcaroli;ChinHam;Rabbit;MouseLemur;Human;Orangutan;Chimpanzee;Bonobo;Gorilla;Macaque;Marmoset	0.923731953966585	2.34121259789655e-09	0	0.742364012562445	0.000116423995328034	0	0.263769964897458
Peli1	Kat8	17	NMR;Rat;Mspici;Mspretus;Mpahari;Mouse;Mcaroli;ChinHam;Rabbit;MouseLemur;Human;Orangutan;Chimpanzee;Bonobo;Gorilla;Macaque;Marmoset	0.869740160836756	7.0727613444284e-08	0	0.756365466160841	2.97126000513368e-05	0	0.27589934045449
Peli1	Kdm4a	15	NMR;Rat;Mspici;Mspretus;Mpahari;Mouse;Mcaroli;ChinHam;Rabbit;MouseLemur;Human;Chimpanzee;Bonobo;Macaque;Marmoset	0.871014392814265	2.78825584286007e-07	0	0.86104609511791	5.43035541661991e-07	0	0.152068167421684
Peli1	Kdm4c	17	NMR;Rat;Mspici;Mspretus;Mpahari;Mouse;Mcaroli;ChinHam;Rabbit;MouseLemur;Human;Orangutan;Chimpanzee;Bonobo;Gorilla;Macaque;Marmoset	0.870730753275067	6.55771541587277e-08	0	0.861037843269465	1.34001422586164e-07	0	0.173621916359089
Peli1	Kif18a	17	NMR;Rat;Mspici;Mspretus;Mpahari;Mouse;Mcaroli;ChinHam;Rabbit;MouseLemur;Human;Orangutan;Chimpanzee;Bonobo;Gorilla;Macaque;Marmoset	0.942548705052589	1.81789272591786e-11	0	0.93070410034195	1.23430182876137e-10	0	0.130707353408506
Peli1	Kif2b	14	Rat;Mspici;Mspretus;Mpahari;Mouse;Mcaroli;ChinHam;Rabbit;Human;Orangutan;Chimpanzee;Bonobo;Gorilla;Macaque	0.85510042793501	1.56131542697748e-06	0	0.668977505853834	0.00125840075683703	0	0.28521593324007
Peli1	Kif2c	16	NMR;Rat;Mspici;Mspretus;Mpahari;Mouse;Mcaroli;ChinHam;Rabbit;MouseLemur;Human;Orangutan;Chimpanzee;Bonobo;Macaque;Marmoset	0.921838168607238	1.10925387416122e-09	0	0.915685351960268	2.30565374735838e-09	0	0.13538122343905
Peli1	Kmt5b	17	NMR;Rat;Mspici;Mspretus;Mpahari;Mouse;Mcaroli;ChinHam;Rabbit;MouseLemur;Human;Orangutan;Chimpanzee;Bonobo;Gorilla;Macaque;Marmoset	0.857853051577028	1.6751797639192e-07	0	0.624670784107417	0.00144034144476673	0	0.315296367857871
Peli1	Kmt5c	16	NMR;Rat;Mspici;Mspretus;Mpahari;Mouse;Mcaroli;ChinHam;MouseLemur;Human;Orangutan;Chimpanzee;Bonobo;Gorilla;Macaque;Marmoset	0.875392251663586	9.64551631101377e-08	0	0.825584842320811	2.24018368842545e-06	0	0.205888546556173
Peli1	Knl1	17	NMR;Rat;Mspici;Mspretus;Mpahari;Mouse;Mcaroli;ChinHam;Rabbit;MouseLemur;Human;Orangutan;Chimpanzee;Bonobo;Gorilla;Macaque;Marmoset	0.945025186148366	1.15722693717316e-11	0	0.886170225538123	1.85097620609378e-08	0	0.148698179557386
Peli1	Knstrn	17	NMR;Rat;Mspici;Mspretus;Mpahari;Mouse;Mcaroli;ChinHam;Rabbit;MouseLemur;Human;Orangutan;Chimpanzee;Bonobo;Gorilla;Macaque;Marmoset	0.888066120945503	1.56516845209479e-08	0	0.825841862000804	1.21788774255856e-06	0	0.207822570479397
Peli1	Kntc1	17	NMR;Rat;Mspici;Mspretus;Mpahari;Mouse;Mcaroli;ChinHam;Rabbit;MouseLemur;Human;Orangutan;Chimpanzee;Bonobo;Gorilla;Macaque;Marmoset	0.895495564232833	7.87130319844246e-09	0	0.908752636674359	2.0114001439164e-09	0	0.147019576269084
Peli1	Lrwd1	16	NMR;Rat;Mspici;Mspretus;Mpahari;Mouse;ChinHam;Rabbit;MouseLemur;Human;Orangutan;Chimpanzee;Bonobo;Gorilla;Macaque;Marmoset	0.836592918606999	1.2251854979863e-06	0	0.829974811598472	1.77003475316772e-06	0	0.218293625101485
Peli1	Macroh2a1	15	NMR;Rat;Mspici;Mspretus;Mpahari;Mouse;Mcaroli;ChinHam;Rabbit;MouseLemur;Human;Chimpanzee;Bonobo;Gorilla;Marmoset	0.90623437912827	1.55345845118209e-08	0	0.817716430008566	5.98543911898688e-06	0	0.191872823059162
Peli1	Mad2l1	16	Rat;Mspici;Mspretus;Mpahari;Mouse;Mcaroli;ChinHam;Rabbit;MouseLemur;Human;Orangutan;Chimpanzee;Bonobo;Gorilla;Macaque;Marmoset	0.825667234525838	2.23043477774237e-06	0	0.711882809522863	0.000202507566517968	0	0.232637508765512
Peli1	Meaf6	17	NMR;Rat;Mspici;Mspretus;Mpahari;Mouse;Mcaroli;ChinHam;Rabbit;MouseLemur;Human;Orangutan;Chimpanzee;Bonobo;Gorilla;Macaque;Marmoset	0.832921099790851	8.14226548813067e-07	0	0.785585254310761	8.9386025481791e-06	0	0.224016510431463
Peli1	Meikin	16	NMR;Rat;Mspici;Mspretus;Mpahari;Mouse;Mcaroli;ChinHam;Rabbit;MouseLemur;Human;Chimpanzee;Bonobo;Gorilla;Macaque;Marmoset	0.897482382892884	1.50688658929659e-08	0	0.89754960024199	1.49746586178982e-08	0	0.152167577438195
Peli1	Mis12	16	NMR;Rat;Mspici;Mspretus;Mpahari;Mouse;Mcaroli;ChinHam;Rabbit;Human;Orangutan;Chimpanzee;Bonobo;Gorilla;Macaque;Marmoset	0.827665596027978	2.00515713184115e-06	0	0.798379040349417	8.45905191617807e-06	0	0.241018429032198
Peli1	Mis18a	17	NMR;Rat;Mspici;Mspretus;Mpahari;Mouse;Mcaroli;ChinHam;Rabbit;MouseLemur;Human;Orangutan;Chimpanzee;Bonobo;Gorilla;Macaque;Marmoset	0.865643000139777	9.60806427248195e-08	0	0.798852436333062	4.86845041637615e-06	0	0.213469015522118
Peli1	Mis18bp1	17	NMR;Rat;Mspici;Mspretus;Mpahari;Mouse;Mcaroli;ChinHam;Rabbit;MouseLemur;Human;Orangutan;Chimpanzee;Bonobo;Gorilla;Macaque;Marmoset	0.907877969711716	2.21456078621839e-09	0	0.863729047809814	1.10487476400887e-07	0	0.180280242634376
Peli1	Mtbp	16	NMR;Rat;Mspici;Mspretus;Mpahari;Mouse;Mcaroli;ChinHam;Rabbit;MouseLemur;Human;Chimpanzee;Bonobo;Gorilla;Macaque;Marmoset	0.884488256255173	4.70065323368517e-08	0	0.838157175659584	1.1204969418451e-06	0	0.201436006701451
Peli1	Naa10	16	NMR;Rat;Mspretus;Mpahari;Mouse;Mcaroli;ChinHam;Rabbit;MouseLemur;Human;Orangutan;Chimpanzee;Bonobo;Gorilla;Macaque;Marmoset	0.874187478710209	1.05646222948184e-07	0	0.798380901256907	8.45834153803557e-06	0	0.260307155032048
Peli1	Naa50	17	NMR;Rat;Mspici;Mspretus;Mpahari;Mouse;Mcaroli;ChinHam;Rabbit;MouseLemur;Human;Orangutan;Chimpanzee;Bonobo;Gorilla;Macaque;Marmoset	0.827777576127864	1.09288254535367e-06	0	0.718711688528901	0.000111830603007525	0	0.29771564160134
Peli1	Nasp	15	Rat;Mspici;Mspretus;Mpahari;Mouse;Mcaroli;ChinHam;Rabbit;MouseLemur;Human;Orangutan;Chimpanzee;Bonobo;Macaque;Marmoset	0.838387443397753	2.0782389014729e-06	0	0.671319399481996	0.000862612414835844	0	0.26532589235783
Peli1	Ncapd2	16	NMR;Rat;Mspici;Mspretus;Mpahari;Mouse;ChinHam;Rabbit;MouseLemur;Human;Orangutan;Chimpanzee;Bonobo;Gorilla;Macaque;Marmoset	0.911668433143937	3.61007663225192e-09	0	0.860945513729688	2.71362104978688e-07	0	0.186219206335789
Peli1	Ncapd3	16	NMR;Rat;Mspici;Mspretus;Mpahari;Mouse;Mcaroli;ChinHam;Rabbit;MouseLemur;Human;Chimpanzee;Bonobo;Gorilla;Macaque;Marmoset	0.903740881551381	8.24366440705706e-09	0	0.875761412201728	9.37847482048118e-08	0	0.167721999734196
Peli1	Ncapg	17	NMR;Rat;Mspici;Mspretus;Mpahari;Mouse;Mcaroli;ChinHam;Rabbit;MouseLemur;Human;Orangutan;Chimpanzee;Bonobo;Gorilla;Macaque;Marmoset	0.914295063761279	1.06805459955337e-09	0	0.899726257506327	5.19910596950328e-09	0	0.153618990920513
Peli1	Ndc80	17	NMR;Rat;Mspici;Mspretus;Mpahari;Mouse;Mcaroli;ChinHam;Rabbit;MouseLemur;Human;Orangutan;Chimpanzee;Bonobo;Gorilla;Macaque;Marmoset	0.857357755357873	1.73352528388921e-07	0	0.879818544823152	3.17994085759451e-08	0	0.150778562006805
Peli1	Nde1	17	NMR;Rat;Mspici;Mspretus;Mpahari;Mouse;Mcaroli;ChinHam;Rabbit;MouseLemur;Human;Orangutan;Chimpanzee;Bonobo;Gorilla;Macaque;Marmoset	0.874197826809154	5.00820261145388e-08	0	0.79957151817305	4.70478180309354e-06	0	0.238240221738806
Peli1	Ndel1	17	NMR;Rat;Mspici;Mspretus;Mpahari;Mouse;Mcaroli;ChinHam;Rabbit;MouseLemur;Human;Orangutan;Chimpanzee;Bonobo;Gorilla;Macaque;Marmoset	0.845431875539758	3.81164712762087e-07	0	0.809134036164559	2.9460994824097e-06	0	0.225264401676528
Peli1	Nek2	17	NMR;Rat;Mspici;Mspretus;Mpahari;Mouse;Mcaroli;ChinHam;Rabbit;MouseLemur;Human;Orangutan;Chimpanzee;Bonobo;Gorilla;Macaque;Marmoset	0.86376236449081	1.1022107077334e-07	0	0.790770321034279	7.08540234551545e-06	0	0.262119416279954
Peli1	Nsl1	16	Rat;Mspici;Mspretus;Mpahari;Mouse;Mcaroli;ChinHam;Rabbit;MouseLemur;Human;Orangutan;Chimpanzee;Bonobo;Gorilla;Macaque;Marmoset	0.830079161962462	1.76001031125938e-06	0	0.634908338284145	0.00150153118044642	0	0.259685714586417
Peli1	Nudcd2	17	NMR;Rat;Mspici;Mspretus;Mpahari;Mouse;Mcaroli;ChinHam;Rabbit;MouseLemur;Human;Orangutan;Chimpanzee;Bonobo;Gorilla;Macaque;Marmoset	0.919683714352398	5.53338654262732e-10	0	0.883150141722614	2.40341655209672e-08	0	0.167580708394708
Peli1	Nuf2	17	NMR;Rat;Mspici;Mspretus;Mpahari;Mouse;Mcaroli;ChinHam;Rabbit;MouseLemur;Human;Orangutan;Chimpanzee;Bonobo;Gorilla;Macaque;Marmoset	0.832550991411991	8.31927142413244e-07	0	0.60806294680387	0.00208297715023768	0	0.330526131812037
Peli1	Nup107	17	NMR;Rat;Mspici;Mspretus;Mpahari;Mouse;Mcaroli;ChinHam;Rabbit;MouseLemur;Human;Orangutan;Chimpanzee;Bonobo;Gorilla;Macaque;Marmoset	0.872711938151688	5.62690486741819e-08	0	0.893747579717196	9.29486761262906e-09	0	0.160674175345418
Peli1	Nup133	17	NMR;Rat;Mspici;Mspretus;Mpahari;Mouse;Mcaroli;ChinHam;Rabbit;MouseLemur;Human;Orangutan;Chimpanzee;Bonobo;Gorilla;Macaque;Marmoset	0.863796606206892	1.09947865547821e-07	0	0.780120922447373	1.13422059540338e-05	0	0.220833446450935
Peli1	Nup160	17	NMR;Rat;Mspici;Mspretus;Mpahari;Mouse;Mcaroli;ChinHam;Rabbit;MouseLemur;Human;Orangutan;Chimpanzee;Bonobo;Gorilla;Macaque;Marmoset	0.882122566315639	2.62251653227225e-08	0	0.760544241213634	2.52819003785071e-05	0	0.284192433243698
Peli1	Nup43	17	NMR;Rat;Mspici;Mspretus;Mpahari;Mouse;Mcaroli;ChinHam;Rabbit;MouseLemur;Human;Orangutan;Chimpanzee;Bonobo;Gorilla;Macaque;Marmoset	0.863266945870511	1.14242208382215e-07	0	0.655504600916381	0.000685317915704057	0	0.253097412808353
Peli1	Nup85	16	NMR;Rat;Mspici;Mspretus;Mouse;Mcaroli;ChinHam;Rabbit;MouseLemur;Human;Orangutan;Chimpanzee;Bonobo;Gorilla;Macaque;Marmoset	0.844850498292394	7.56346604375074e-07	0	0.796472830228496	9.21484096051047e-06	0	0.203602361659778
Peli1	Nup98	16	NMR;Rat;Mspici;Mpahari;Mouse;Mcaroli;ChinHam;Rabbit;MouseLemur;Human;Orangutan;Chimpanzee;Bonobo;Gorilla;Macaque;Marmoset	0.908423418342408	5.10750117418731e-09	0	0.879807144425998	6.85380694801746e-08	0	0.164729444908236
Peli1	Oip5	15	NMR;Rat;Mspici;Mspretus;Mouse;Mcaroli;ChinHam;Rabbit;MouseLemur;Human;Chimpanzee;Bonobo;Gorilla;Macaque;Marmoset	0.888455712977056	7.52680402531112e-08	0	0.836543104003681	2.29725242275828e-06	0	0.213997287315346
Peli1	Orc2	17	NMR;Rat;Mspici;Mspretus;Mpahari;Mouse;Mcaroli;ChinHam;Rabbit;MouseLemur;Human;Orangutan;Chimpanzee;Bonobo;Gorilla;Macaque;Marmoset	0.866768383521824	8.84151120286132e-08	0	0.891749609576102	1.12008816570127e-08	0	0.186087449108819
Peli1	Pafah1b1	17	NMR;Rat;Mspici;Mspretus;Mpahari;Mouse;Mcaroli;ChinHam;Rabbit;MouseLemur;Human;Orangutan;Chimpanzee;Bonobo;Gorilla;Macaque;Marmoset	0.850423608289698	2.76353135872283e-07	0	0.727098574219999	8.48017833117818e-05	0	0.241270059074728
Peli1	Pbrm1	17	NMR;Rat;Mspici;Mspretus;Mpahari;Mouse;Mcaroli;ChinHam;Rabbit;MouseLemur;Human;Orangutan;Chimpanzee;Bonobo;Gorilla;Macaque;Marmoset	0.911345043245803	1.50363942302673e-09	0	0.90250587572671	3.91923616319405e-09	0	0.157107442882161
Phf2	Abraxas1	16	NMR;Rat;Mspici;Mspretus;Mouse;Mcaroli;ChinHam;Rabbit;MouseLemur;Human;Orangutan;Chimpanzee;Bonobo;Gorilla;Macaque;Marmoset	0.940146809712027	4.07841586582293e-06	0	0.96018017080887	1.53441454619165e-12	0	0.137876485072063
Phf2	Abraxas2	16	NMR;Rat;Mspici;Mspretus;Mouse;Mcaroli;ChinHam;Rabbit;MouseLemur;Human;Orangutan;Chimpanzee;Bonobo;Gorilla;Macaque;Marmoset	0.908423418342408	5.10750117418731e-09	0	0.886140290990836	4.09903604215312e-08	0	0.152881937414235
Phf2	Ahctf1	16	NMR;Rat;Mspici;Mspretus;Mouse;Mcaroli;ChinHam;Rabbit;MouseLemur;Human;Orangutan;Chimpanzee;Bonobo;Gorilla;Macaque;Marmoset	0.92772444946358	4.11107571687022e-06	0	0.91955157108224	1.46573693234592e-09	0	0.139685645818797
Phf2	Anapc16	16	NMR;Rat;Mspici;Mspretus;Mouse;Mcaroli;ChinHam;Rabbit;MouseLemur;Human;Orangutan;Chimpanzee;Bonobo;Gorilla;Macaque;Marmoset	0.755098911273552	4.86460622959151e-05	0	0.762590297909925	3.68915857294805e-05	0	0.265323234687388
Phf2	Apc	16	NMR;Rat;Mspici;Mspretus;Mouse;Mcaroli;ChinHam;Rabbit;MouseLemur;Human;Orangutan;Chimpanzee;Bonobo;Gorilla;Macaque;Marmoset	0.934500282326369	4.11383298529498e-06	0	0.881760463317319	5.86714078768768e-08	0	0.189498616044208
Phf2	Atrx	15	NMR;Mspici;Mspretus;Mouse;Mcaroli;ChinHam;Rabbit;MouseLemur;Human;Orangutan;Chimpanzee;Bonobo;Gorilla;Macaque;Marmoset	0.882706766917293	0	0	0.580821050950834	0.007244043013165	0	0.321280749907378
Phf2	Aurka	15	NMR;Rat;Mspretus;Mouse;Mcaroli;ChinHam;Rabbit;MouseLemur;Human;Orangutan;Chimpanzee;Bonobo;Gorilla;Macaque;Marmoset	0.942857142857143	5.127332688871e-06	0	0.95773353191834	9.82606009497377e-12	0	0.123931408024614
Phf2	Aurkb	16	NMR;Rat;Mspici;Mspretus;Mouse;Mcaroli;ChinHam;Rabbit;MouseLemur;Human;Orangutan;Chimpanzee;Bonobo;Gorilla;Macaque;Marmoset	0.955957086391869	3.82451445467209e-06	0	0.892515605365156	2.36764424459382e-08	0	0.16964553512084
Phf2	Aurkc	12	NMR;Rat;Mouse;ChinHam;Rabbit;MouseLemur;Human;Orangutan;Chimpanzee;Bonobo;Gorilla;Marmoset	0.893930272252386	1.32220197181342e-06	0	0.853117290339386	1.34299440108236e-05	0	0.155791562899617
Phf2	Axin2	16	NMR;Rat;Mspici;Mspretus;Mouse;Mcaroli;ChinHam;Rabbit;MouseLemur;Human;Orangutan;Chimpanzee;Bonobo;Gorilla;Macaque;Marmoset	0.950310559006211	3.9385870237965e-06	0	0.909775866268236	4.42680235268392e-09	0	0.146814118580709
Phf2	Baz1b	16	NMR;Rat;Mspici;Mspretus;Mouse;Mcaroli;ChinHam;Rabbit;MouseLemur;Human;Orangutan;Chimpanzee;Bonobo;Gorilla;Macaque;Marmoset	0.959345002823264	3.74544457998408e-06	0	0.95494769235652	5.16003687346518e-12	0	0.114390269386658
Phf2	Bod1l	16	NMR;Rat;Mspici;Mspretus;Mouse;Mcaroli;ChinHam;Rabbit;MouseLemur;Human;Orangutan;Chimpanzee;Bonobo;Gorilla;Macaque;Marmoset	0.957086391869	3.79898880300906e-06	0	0.975975748029208	1.04687686764947e-14	0	0.0818030569859606
Phf2	Brca2	16	NMR;Rat;Mspici;Mspretus;Mouse;Mcaroli;ChinHam;Rabbit;MouseLemur;Human;Orangutan;Chimpanzee;Bonobo;Gorilla;Macaque;Marmoset	0.955957086391869	3.82451445467209e-06	0	0.962059975077331	9.53499713164555e-13	0	0.100170016105488
Phf2	Bub1	16	NMR;Rat;Mspici;Mspretus;Mouse;Mcaroli;ChinHam;Rabbit;MouseLemur;Human;Orangutan;Chimpanzee;Bonobo;Gorilla;Macaque;Marmoset	0.944664031620553	4.02756567513092e-06	0	0.875088438224124	9.8703296880498e-08	0	0.170465991619062
Phf2	Bub1b	16	NMR;Rat;Mspici;Mspretus;Mouse;Mcaroli;ChinHam;Rabbit;MouseLemur;Human;Orangutan;Chimpanzee;Bonobo;Gorilla;Macaque;Marmoset	0.85907939037126	3.0755388217068e-07	0	0.675621989032739	0.000559026233502995	0	0.279696934812754
Phf2	Bub3	16	NMR;Rat;Mspici;Mspretus;Mouse;Mcaroli;ChinHam;Rabbit;MouseLemur;Human;Orangutan;Chimpanzee;Bonobo;Gorilla;Macaque;Marmoset	0.831403591470411	1.63706228790824e-06	0	0.642787704614438	0.00125383420111939	0	0.2717811720891
Phf2	Cbx1	14	NMR;Rat;Mspici;Mspretus;Mouse;ChinHam;Rabbit;Human;Orangutan;Chimpanzee;Bonobo;Gorilla;Macaque;Marmoset	0.856412109932868	1.44586685186202e-06	0	0.803754566224992	1.96201522658295e-05	0	0.360381764517082
Phf2	Cbx3	13	NMR;Rat;Mouse;Mcaroli;ChinHam;Rabbit;MouseLemur;Human;Orangutan;Chimpanzee;Bonobo;Macaque;Marmoset	0.850616427885207	3.94448000332068e-06	0	0.877272203525608	8.15787242379459e-07	0	0.168748463469518
Phf2	Cbx5	15	NMR;Rat;Mspici;Mouse;Mcaroli;ChinHam;Rabbit;MouseLemur;Human;Orangutan;Chimpanzee;Bonobo;Gorilla;Macaque;Marmoset	0.943812976052666	1.39066372349429e-10	0	0.906258462742666	1.54982143318313e-08	0	0.164938053085463
Phf2	Ccdc24	16	NMR;Rat;Mspici;Mspretus;Mouse;Mcaroli;ChinHam;Rabbit;MouseLemur;Human;Orangutan;Chimpanzee;Bonobo;Gorilla;Macaque;Marmoset	0.933370976849238	4.11691640199737e-06	0	0.955667155120902	4.4059675405001e-12	0	0.117894148076705
Phf2	Cdca8	15	NMR;Rat;Mspici;Mspretus;Mouse;Mcaroli;ChinHam;Rabbit;MouseLemur;Human;Chimpanzee;Bonobo;Gorilla;Macaque;Marmoset	0.88051948051948	1.31847208729718e-06	0	0.619479198294973	0.00274596379403828	0	0.269308378419359
Phf2	Cdk1	15	NMR;Rat;Mspretus;Mouse;Mcaroli;ChinHam;Rabbit;MouseLemur;Human;Orangutan;Chimpanzee;Bonobo;Gorilla;Macaque;Marmoset	0.884695247151661	1.01581939318494e-07	0	0.815304314413775	6.71385405985724e-06	0	0.326817269856068
Phf2	Cdt1	14	NMR;Rat;Mspici;Mspretus;Mouse;Mcaroli;ChinHam;Rabbit;MouseLemur;Human;Chimpanzee;Gorilla;Macaque;Marmoset	0.980701754385965	8.26661566141378e-06	0	0.970416763105467	6.3037890000821e-12	0	0.0784102913441689
Phf2	Cebpb	14	NMR;Rat;Mspretus;Mouse;Mcaroli;ChinHam;Rabbit;MouseLemur;Human;Orangutan;Chimpanzee;Gorilla;Macaque;Marmoset	0.654082780623649	0.00238181733339658	0	0.0329928923156497	0.893335245121105	0.386138613861386	0.66673586472605
Phf2	Cenpa	15	NMR;Rat;Mspici;Mspretus;Mouse;Mcaroli;ChinHam;Rabbit;MouseLemur;Human;Orangutan;Chimpanzee;Gorilla;Macaque;Marmoset	0.759398496240602	0.000156671593992412	0	0.635165899138797	0.00262022205977144	0	0.300470511401463
Phf2	Cenpc	16	NMR;Rat;Mspici;Mspretus;Mouse;Mcaroli;ChinHam;Rabbit;MouseLemur;Human;Orangutan;Chimpanzee;Bonobo;Gorilla;Macaque;Marmoset	0.896103896103896	3.35163335060199e-06	0	0.7502239040338	5.7941470717232e-05	0	0.241800840413246
Phf2	Cenph	16	NMR;Rat;Mspici;Mspretus;Mouse;Mcaroli;ChinHam;Rabbit;MouseLemur;Human;Orangutan;Chimpanzee;Bonobo;Gorilla;Macaque;Marmoset	0.908218053725829	5.21863915050004e-09	0	0.836252553194259	1.2490767560756e-06	0	0.188031604319676
Phf2	Cenpi	16	NMR;Rat;Mspici;Mspretus;Mouse;Mcaroli;ChinHam;Rabbit;MouseLemur;Human;Orangutan;Chimpanzee;Bonobo;Gorilla;Macaque;Marmoset	0.883681535855449	2.72948789673036e-06	0	0.773783440351091	2.39446773947252e-05	0	0.234535171906192
Phf2	Cenpj	15	NMR;Rat;Mspretus;Mouse;Mcaroli;ChinHam;Rabbit;MouseLemur;Human;Orangutan;Chimpanzee;Bonobo;Gorilla;Macaque;Marmoset	0.944155844155844	5.14136889419286e-06	0	0.933327489535586	6.77954291875208e-10	0	0.123779987838444
Phf2	Cenpk	15	NMR;Rat;Mspici;Mspretus;Mouse;ChinHam;Rabbit;MouseLemur;Human;Orangutan;Chimpanzee;Bonobo;Gorilla;Macaque;Marmoset	0.798049836348148	1.45919915895376e-05	0	0.593506358208506	0.004564500200266	0	0.318951575930086
Phf2	Cenpl	16	NMR;Rat;Mspici;Mspretus;Mouse;Mcaroli;ChinHam;Rabbit;MouseLemur;Human;Orangutan;Chimpanzee;Bonobo;Gorilla;Macaque;Marmoset	0.900621118012422	3.53723966267267e-06	0	0.869592558016979	1.48255145303753e-07	0	0.196791659408932
Phf2	Cenpm	16	NMR;Rat;Mspici;Mspretus;Mouse;Mcaroli;ChinHam;Rabbit;MouseLemur;Human;Orangutan;Chimpanzee;Bonobo;Gorilla;Macaque;Marmoset	0.89579218483157	1.7618081831095e-08	0	0.874850486817078	1.00496434470773e-07	0	0.198726045878398
Phf2	Cenpn	16	NMR;Rat;Mspici;Mspretus;Mouse;Mcaroli;ChinHam;Rabbit;MouseLemur;Human;Orangutan;Chimpanzee;Bonobo;Gorilla;Macaque;Marmoset	0.967250141163185	3.53469304498229e-06	0	0.967685713594113	1.96081263625215e-13	0	0.0997059400051791
Phf2	Cenpo	15	NMR;Rat;Mspici;Mspretus;Mouse;Mcaroli;ChinHam;Rabbit;MouseLemur;Human;Chimpanzee;Bonobo;Gorilla;Macaque;Marmoset	0.911688311688312	3.94836027690675e-06	0	0.810491479328576	8.40211964216747e-06	0	0.215751297490739
Phf2	Cenpp	15	NMR;Rat;Mspici;Mspretus;Mouse;Mcaroli;ChinHam;Rabbit;MouseLemur;Human;Chimpanzee;Bonobo;Gorilla;Macaque;Marmoset	0.850925670081894	1.0160152590533e-06	0	0.945733037613689	1.00704715913893e-10	0	0.149329249077343
Phf2	Cenps	9	Mspretus;Mouse;Mcaroli;ChinHam;Rabbit;MouseLemur;Human;Chimpanzee;Macaque	0.730769230769231	0.00632274586634188	0	0.758763221398075	0.00263748595901463	0	0.245503533773369
Phf2	Cenpu	16	NMR;Rat;Mspici;Mspretus;Mouse;Mcaroli;ChinHam;Rabbit;MouseLemur;Human;Orangutan;Chimpanzee;Bonobo;Gorilla;Macaque;Marmoset	0.911914172783738	3.89022461877993e-06	0	0.74352984384232	7.32065213919356e-05	0	0.214204454785888
Phf2	Cenpx	11	NMR;Mouse;Mcaroli;ChinHam;Rabbit;Human;Orangutan;Chimpanzee;Bonobo;Gorilla;Macaque	0.839538231055899	4.75192315631404e-05	0	0.571571391252983	0.020720718977157	0.0297029702970297	0.342789981893858
Phf2	Cfdp1	15	NMR;Rat;Mspici;Mspretus;Mouse;Mcaroli;ChinHam;Rabbit;MouseLemur;Human;Orangutan;Chimpanzee;Bonobo;Macaque;Marmoset	0.827048813710376	3.77658807556004e-06	0	0.526102468703184	0.0142943817213862	0.0099009900990099	0.307889561018804
Phf2	Champ1	15	NMR;Rat;Mspici;Mspretus;Mouse;Mcaroli;ChinHam;Rabbit;Human;Orangutan;Chimpanzee;Bonobo;Gorilla;Macaque;Marmoset	0.914285714285714	4.11031894325122e-06	0	0.907876579898541	1.32206931233067e-08	0	0.163494160465617
Phf2	Ckap5	16	NMR;Rat;Mspici;Mspretus;Mouse;Mcaroli;ChinHam;Rabbit;MouseLemur;Human;Orangutan;Chimpanzee;Bonobo;Gorilla;Macaque;Marmoset	0.960474308300395	3.71748026675363e-06	0	0.951415178984663	1.08164693473156e-11	0	0.115427204909706
Phf2	Clasp1	16	NMR;Rat;Mspici;Mspretus;Mouse;Mcaroli;ChinHam;Rabbit;MouseLemur;Human;Orangutan;Chimpanzee;Bonobo;Gorilla;Macaque;Marmoset	0.962732919254658	3.65930205471974e-06	0	0.970757312041924	7.31463344563085e-14	0	0.0966751290755513
Phf2	Clasp2	15	NMR;Rat;Mspici;Mspretus;Mouse;Mcaroli;ChinHam;Rabbit;Human;Orangutan;Chimpanzee;Bonobo;Gorilla;Macaque;Marmoset	0.933766233766234	4.95407836225848e-06	0	0.917898844693362	4.607105924011e-09	0	0.156107969203952
Phf2	Crebbp	16	NMR;Rat;Mspici;Mspretus;Mouse;Mcaroli;ChinHam;Rabbit;MouseLemur;Human;Orangutan;Chimpanzee;Bonobo;Gorilla;Macaque;Marmoset	0.968379446640316	3.50197477594833e-06	0	0.960530103221297	1.40682801955321e-12	0	0.0992917378338844
Phf2	Csnk1a1	16	NMR;Rat;Mspici;Mspretus;Mouse;Mcaroli;ChinHam;Rabbit;MouseLemur;Human;Orangutan;Chimpanzee;Bonobo;Gorilla;Macaque;Marmoset	0.869098974118398	1.53634417459131e-07	0	0.917248162560063	1.92494512663437e-09	0	0.150425069865673
Phf2	Ctcf	16	NMR;Rat;Mspici;Mspretus;Mouse;Mcaroli;ChinHam;Rabbit;MouseLemur;Human;Orangutan;Chimpanzee;Bonobo;Gorilla;Macaque;Marmoset	0.944664031620553	4.02756567513092e-06	0	0.899621997649216	1.23155092018599e-08	0	0.144610066732453
Phf2	Ctnnb1	16	NMR;Rat;Mspici;Mspretus;Mouse;Mcaroli;ChinHam;Rabbit;MouseLemur;Human;Orangutan;Chimpanzee;Bonobo;Gorilla;Macaque;Marmoset	0.90626764539808	3.7340839359892e-06	0	0.852100727559144	4.83766167799886e-07	0	0.232369063488838
Phf2	Daxx	16	NMR;Rat;Mspici;Mspretus;Mouse;Mcaroli;ChinHam;Rabbit;MouseLemur;Human;Orangutan;Chimpanzee;Bonobo;Gorilla;Macaque;Marmoset	0.900621118012422	3.53723966267267e-06	0	0.738564684289598	8.66828200088271e-05	0	0.235068314059992
Phf2	Dctn1	16	NMR;Rat;Mspici;Mspretus;Mouse;Mcaroli;ChinHam;Rabbit;MouseLemur;Human;Orangutan;Chimpanzee;Bonobo;Gorilla;Macaque;Marmoset	0.931112365894974	4.11889669382483e-06	0	0.854715787177456	4.09365133792147e-07	0	0.178507052796701
Phf2	Dctn2	16	NMR;Rat;Mspici;Mspretus;Mouse;Mcaroli;ChinHam;Rabbit;MouseLemur;Human;Orangutan;Chimpanzee;Bonobo;Gorilla;Macaque;Marmoset	0.861338639261126	2.64238162908806e-07	0	0.611792850266056	0.00248030166866495	0	0.281898047481715
Phf2	Dctn3	16	NMR;Rat;Mspici;Mspretus;Mouse;Mcaroli;ChinHam;Rabbit;MouseLemur;Human;Orangutan;Chimpanzee;Bonobo;Gorilla;Macaque;Marmoset	0.925258521588318	7.19416143562372e-10	0	0.945154900963902	3.54067862202218e-11	0	0.127632004642761
Phf2	Dctn4	16	NMR;Rat;Mspici;Mspretus;Mouse;Mcaroli;ChinHam;Rabbit;MouseLemur;Human;Orangutan;Chimpanzee;Bonobo;Gorilla;Macaque;Marmoset	0.957038486156626	3.23640818729608e-12	0	0.967298155383547	2.20553895745323e-13	0	0.103490052016571
Phf2	Dctn5	16	NMR;Rat;Mspici;Mspretus;Mouse;Mcaroli;ChinHam;Rabbit;MouseLemur;Human;Orangutan;Chimpanzee;Bonobo;Gorilla;Macaque;Marmoset	0.802033355902163	7.16096027014103e-06	0	0.758048561059244	4.367740820168e-05	0	0.231562429222916
Phf2	Dctn6	14	NMR;Rat;Mspretus;Mouse;Mcaroli;ChinHam;Rabbit;MouseLemur;Human;Chimpanzee;Bonobo;Gorilla;Macaque;Marmoset	0.760543031172275	9.91558307642931e-05	0	0.392592415741452	0.0868585970963787	0.0495049504950495	0.392503261438506
Phf2	Dicer1	15	NMR;Rat;Mspretus;Mouse;Mcaroli;ChinHam;Rabbit;MouseLemur;Human;Orangutan;Chimpanzee;Bonobo;Gorilla;Macaque;Marmoset	0.928571428571429	4.79340760000758e-06	0	0.723431400526553	0.000210404983002865	0	0.24383499752141
Phf2	Dnmt1	15	NMR;Rat;Mspici;Mspretus;Mouse;Mcaroli;ChinHam;MouseLemur;Human;Orangutan;Chimpanzee;Bonobo;Gorilla;Macaque;Marmoset	0.962337662337662	5.08856698527063e-06	0	0.95002618497401	4.68108110905758e-11	0	0.128837687028502
Phf2	Dnmt3a	15	NMR;Rat;Mspici;Mouse;Mcaroli;ChinHam;Rabbit;MouseLemur;Human;Orangutan;Chimpanzee;Bonobo;Gorilla;Macaque;Marmoset	0.955844155844156	5.15737173578587e-06	0	0.9584846865713	8.31139172166506e-12	0	0.0976818245468006
Phf2	Dnmt3b	15	NMR;Rat;Mspici;Mouse;Mcaroli;ChinHam;Rabbit;MouseLemur;Human;Orangutan;Chimpanzee;Bonobo;Gorilla;Macaque;Marmoset	0.961038961038961	5.1063429703057e-06	0	0.969275737981092	4.96669202525937e-13	0	0.0964715426337929
Phf2	Dscc1	16	NMR;Rat;Mspici;Mspretus;Mouse;Mcaroli;ChinHam;Rabbit;MouseLemur;Human;Orangutan;Chimpanzee;Bonobo;Gorilla;Macaque;Marmoset	0.933370976849238	4.11691640199737e-06	0	0.835555827426182	1.29926904437335e-06	0	0.227042748768028
Phf2	Dsn1	16	NMR;Rat;Mspici;Mspretus;Mouse;Mcaroli;ChinHam;Rabbit;MouseLemur;Human;Orangutan;Chimpanzee;Bonobo;Gorilla;Macaque;Marmoset	0.904829180391032	7.39187360163714e-09	0	0.859996923411231	2.89257386332639e-07	0	0.181154235707895
Phf2	Dync1i1	16	NMR;Rat;Mspici;Mspretus;Mouse;Mcaroli;ChinHam;Rabbit;MouseLemur;Human;Orangutan;Chimpanzee;Bonobo;Gorilla;Macaque;Marmoset	0.908782865948296	4.91804692362141e-09	0	0.807577048156801	5.5251917825714e-06	0	0.2286918619412
Phf2	Dync1li1	16	NMR;Rat;Mspici;Mspretus;Mouse;Mcaroli;ChinHam;Rabbit;MouseLemur;Human;Orangutan;Chimpanzee;Bonobo;Gorilla;Macaque;Marmoset	0.935629587803501	4.10938442944026e-06	0	0.916600023510257	2.07542852894907e-09	0	0.161250528796674
Phf2	Dync1li2	16	NMR;Rat;Mspici;Mspretus;Mouse;Mcaroli;ChinHam;Rabbit;MouseLemur;Human;Orangutan;Chimpanzee;Bonobo;Gorilla;Macaque;Marmoset	0.960474308300395	3.71748026675363e-06	0	0.961638032076977	1.06314198600802e-12	0	0.114487174032948
Phf2	Dynlt3	14	NMR;Rat;Mspretus;Mouse;Mcaroli;ChinHam;Rabbit;MouseLemur;Human;Orangutan;Chimpanzee;Bonobo;Macaque;Marmoset	0.798193676279813	2.46857258929324e-05	0	0.553136404556523	0.0114146869776237	0	0.325517718730229
Phf2	Ect2	15	NMR;Rat;Mspici;Mspretus;Mouse;ChinHam;Rabbit;MouseLemur;Human;Orangutan;Chimpanzee;Bonobo;Gorilla;Macaque;Marmoset	0.894805194805195	2.64525628201683e-06	0	0.846221630124222	1.33872659521119e-06	0	0.18838434314203
Phf2	Ercc6l	16	NMR;Rat;Mspici;Mspretus;Mouse;Mcaroli;ChinHam;Rabbit;MouseLemur;Human;Orangutan;Chimpanzee;Bonobo;Gorilla;Macaque;Marmoset	0.960474308300395	3.71748026675363e-06	0	0.966941573344309	2.45454817042365e-13	0	0.110133498964412
Phf2	Esco2	16	NMR;Rat;Mspici;Mspretus;Mouse;Mcaroli;ChinHam;Rabbit;MouseLemur;Human;Orangutan;Chimpanzee;Bonobo;Gorilla;Macaque;Marmoset	0.958215697346132	3.77262311925849e-06	0	0.964268955737223	5.28187753644646e-13	0	0.0958619656586392
Phf2	Fbxo28	16	NMR;Rat;Mspici;Mspretus;Mouse;Mcaroli;ChinHam;Rabbit;MouseLemur;Human;Orangutan;Chimpanzee;Bonobo;Gorilla;Macaque;Marmoset	0.935629587803501	4.10938442944026e-06	0	0.918339162229149	1.69351195764332e-09	0	0.152916215837036
Phf2	Fmr1	15	NMR;Rat;Mspici;Mspretus;Mouse;Mcaroli;ChinHam;Rabbit;MouseLemur;Human;Chimpanzee;Bonobo;Gorilla;Macaque;Marmoset	0.904839281239755	1.77749172189156e-08	0	0.91126088334395	9.39088615222795e-09	0	0.146908320105542
Phf2	Gpatch11	14	NMR;Rat;Mspretus;Mouse;Mcaroli;ChinHam;Rabbit;MouseLemur;Human;Orangutan;Chimpanzee;Bonobo;Macaque;Marmoset	0.776983883454131	5.58098417684684e-05	0	0.383932008922313	0.0946824069420633	0.0396039603960396	0.400664202742802
Phf2	H3c1	14	NMR;Rat;Mspretus;Mouse;ChinHam;Rabbit;MouseLemur;Human;Orangutan;Chimpanzee;Bonobo;Gorilla;Macaque;Marmoset	0.421052631578947	0.0657879438965998	0.0198019801980198	0.348275912260808	0.132369339708005	0.0594059405940594	0.409960482680094
Phf2	Haspin	16	NMR;Rat;Mspici;Mspretus;Mouse;Mcaroli;ChinHam;Rabbit;MouseLemur;Human;Orangutan;Chimpanzee;Bonobo;Gorilla;Macaque;Marmoset	0.909655561829475	3.83270953144778e-06	0	0.78687502597362	1.39934291666808e-05	0	0.207183136410321
Phf2	Hells	16	NMR;Rat;Mspici;Mspretus;Mouse;Mcaroli;ChinHam;Rabbit;MouseLemur;Human;Orangutan;Chimpanzee;Bonobo;Gorilla;Macaque;Marmoset	0.961603613777527	3.68875714682923e-06	0	0.952255187343174	9.11727067773126e-12	0	0.10353464367659
Phf2	Hira	14	Rat;Mspici;Mspretus;Mouse;ChinHam;Rabbit;MouseLemur;Human;Orangutan;Chimpanzee;Bonobo;Gorilla;Macaque;Marmoset	0.953383458646617	6.27177754140779e-06	0	0.9827179104469	1.2268553080077e-14	0	0.072024960186933
Phf2	Hjurp	16	NMR;Rat;Mspici;Mspretus;Mouse;Mcaroli;ChinHam;Rabbit;MouseLemur;Human;Orangutan;Chimpanzee;Bonobo;Gorilla;Macaque;Marmoset	0.941276115189159	4.06750342921729e-06	0	0.898041876268403	1.43005494653194e-08	0	0.148943517631746
Phf2	Hnrnpu	16	NMR;Rat;Mspici;Mspretus;Mouse;Mcaroli;ChinHam;Rabbit;MouseLemur;Human;Orangutan;Chimpanzee;Bonobo;Gorilla;Macaque;Marmoset	0.94493084818614	3.68455117445981e-11	0	0.951394342055618	1.08620029856852e-11	0	0.114607810851953
Phf2	Hsf1	15	NMR;Rat;Mspici;Mspretus;Mouse;Mcaroli;ChinHam;Rabbit;MouseLemur;Human;Orangutan;Chimpanzee;Bonobo;Macaque;Marmoset	0.92987012987013	4.83790542679904e-06	0	0.970339374854411	3.56866103460355e-13	0	0.112798741483087
Phf2	Ik	16	NMR;Rat;Mspici;Mspretus;Mouse;Mcaroli;ChinHam;Rabbit;MouseLemur;Human;Orangutan;Chimpanzee;Bonobo;Gorilla;Macaque;Marmoset	0.871505259265519	1.28953679269852e-07	0	0.779377530222882	1.91173106011388e-05	0	0.224552151453626
Phf2	Ikzf1	16	NMR;Rat;Mspici;Mspretus;Mouse;Mcaroli;ChinHam;Rabbit;MouseLemur;Human;Orangutan;Chimpanzee;Bonobo;Gorilla;Macaque;Marmoset	0.934500282326369	4.11383298529498e-06	0	0.942388331163795	5.72503054480696e-11	0	0.169665836855463
Phf2	Incenp	15	NMR;Rat;Mspici;Mspretus;Mouse;Mcaroli;ChinHam;Rabbit;MouseLemur;Human;Chimpanzee;Bonobo;Gorilla;Macaque;Marmoset	0.951948051948052	5.17316544722686e-06	0	0.917292803433172	4.92859574726706e-09	0	0.157580682059496
Phf2	Itgb3bp	14	NMR;Rat;Mspretus;Mouse;Mcaroli;ChinHam;Rabbit;MouseLemur;Human;Chimpanzee;Bonobo;Gorilla;Macaque;Marmoset	0.941707475396488	5.9675478387654e-10	0	0.946543012924135	2.78651199322483e-10	0	0.120350349574168
Phf2	Kansl1	16	NMR;Rat;Mspici;Mspretus;Mouse;Mcaroli;ChinHam;Rabbit;MouseLemur;Human;Orangutan;Chimpanzee;Bonobo;Gorilla;Macaque;Marmoset	0.969508752117448	3.4686818240696e-06	0	0.963217668859118	7.0279204335212e-13	0	0.0985678219682255
Phf2	Kat2b	15	NMR;Mspici;Mspretus;Mouse;Mcaroli;ChinHam;Rabbit;MouseLemur;Human;Orangutan;Chimpanzee;Bonobo;Gorilla;Macaque;Marmoset	0.882618760016013	2.60480956967933e-07	0	0.432915652302819	0.0565715458245288	0.0594059405940594	0.389897974797465
Phf2	Kat8	16	NMR;Rat;Mspici;Mspretus;Mouse;Mcaroli;ChinHam;Rabbit;MouseLemur;Human;Orangutan;Chimpanzee;Bonobo;Gorilla;Macaque;Marmoset	0.955957086391869	3.82451445467209e-06	0	0.972399971012809	4.13113189116364e-14	0	0.106019967693483
Phf2	Kdm4a	14	NMR;Rat;Mspici;Mspretus;Mouse;Mcaroli;ChinHam;Rabbit;MouseLemur;Human;Chimpanzee;Bonobo;Macaque;Marmoset	0.926315789473684	4.50555654487548e-06	0	0.909181000075001	2.86013354715789e-08	0	0.156818122927632
Phf2	Kdm4c	16	NMR;Rat;Mspici;Mspretus;Mouse;Mcaroli;ChinHam;Rabbit;MouseLemur;Human;Orangutan;Chimpanzee;Bonobo;Gorilla;Macaque;Marmoset	0.915302089215133	3.96413210319003e-06	0	0.913271554416759	3.02642709413079e-09	0	0.137683028279552
Phf2	Kdm4d	12	NMR;Rat;Mspretus;Mouse;Mcaroli;ChinHam;Rabbit;Human;Chimpanzee;Gorilla;Macaque;Marmoset	0.938725490196079	0	0	0.963492318511088	5.45080675509431e-10	0	0.106885594981923
Phf2	Kif18a	16	NMR;Rat;Mspici;Mspretus;Mouse;Mcaroli;ChinHam;Rabbit;MouseLemur;Human;Orangutan;Chimpanzee;Bonobo;Gorilla;Macaque;Marmoset	0.910784867306606	3.86229224069993e-06	0	0.883830843946304	4.96109101298378e-08	0	0.189364488431121
Phf2	Kif2b	13	Rat;Mspici;Mspretus;Mouse;Mcaroli;ChinHam;Rabbit;Human;Orangutan;Chimpanzee;Bonobo;Gorilla;Macaque	0.950877192982456	6.2022914817874e-06	0	0.979131501960948	3.34365465238033e-13	0	0.0833435884023657
Phf2	Kif2c	15	NMR;Rat;Mspici;Mspretus;Mouse;Mcaroli;ChinHam;Rabbit;MouseLemur;Human;Orangutan;Chimpanzee;Bonobo;Macaque;Marmoset	0.936018237090083	4.63297370429056e-10	0	0.900728672597756	2.61294068195678e-08	0	0.153717359762157
Phf2	Kmt5b	16	NMR;Rat;Mspici;Mspretus;Mouse;Mcaroli;ChinHam;Rabbit;MouseLemur;Human;Orangutan;Chimpanzee;Bonobo;Gorilla;Macaque;Marmoset	0.94240542066629	4.05537357834356e-06	0	0.814215006702736	4.00585142447569e-06	0	0.215947017847892
Phf2	Kmt5c	15	NMR;Rat;Mspici;Mspretus;Mouse;Mcaroli;ChinHam;MouseLemur;Human;Orangutan;Chimpanzee;Bonobo;Gorilla;Macaque;Marmoset	0.960701577138261	4.97765126186767e-12	0	0.971281394480349	2.63594869125205e-13	0	0.105013023631478
Phf2	Knl1	16	NMR;Rat;Mspici;Mspretus;Mouse;Mcaroli;ChinHam;Rabbit;MouseLemur;Human;Orangutan;Chimpanzee;Bonobo;Gorilla;Macaque;Marmoset	0.935629587803501	4.10938442944026e-06	0	0.8278280041526	1.98776361972539e-06	0	0.165339315941536
Phf2	Knstrn	16	NMR;Rat;Mspici;Mspretus;Mouse;Mcaroli;ChinHam;Rabbit;MouseLemur;Human;Orangutan;Chimpanzee;Bonobo;Gorilla;Macaque;Marmoset	0.946922642574816	3.99520282750149e-06	0	0.978786327576951	3.05208912701157e-15	0	0.0822484422795556
Phf2	Kntc1	16	NMR;Rat;Mspici;Mspretus;Mouse;Mcaroli;ChinHam;Rabbit;MouseLemur;Human;Orangutan;Chimpanzee;Bonobo;Gorilla;Macaque;Marmoset	0.94240542066629	4.05537357834356e-06	0	0.956269406057608	3.85238208984667e-12	0	0.106614287311215
Phf2	Lrwd1	15	NMR;Rat;Mspici;Mspretus;Mouse;ChinHam;Rabbit;MouseLemur;Human;Orangutan;Chimpanzee;Bonobo;Gorilla;Macaque;Marmoset	0.937317360250514	3.83224982454724e-10	0	0.963578262989295	2.44494283319811e-12	0	0.100609236671805
Phf2	Macroh2a1	14	NMR;Rat;Mspici;Mspretus;Mouse;Mcaroli;ChinHam;Rabbit;MouseLemur;Human;Chimpanzee;Bonobo;Gorilla;Marmoset	0.918208167508677	1.15298805036488e-08	0	0.836852830085086	4.23279871882176e-06	0	0.213767210238215
Phf2	Mad2l1	15	Rat;Mspici;Mspretus;Mouse;Mcaroli;ChinHam;Rabbit;MouseLemur;Human;Orangutan;Chimpanzee;Bonobo;Gorilla;Macaque;Marmoset	0.861893823256	5.14142198944236e-07	0	0.80781119146889	9.49445590541598e-06	0	0.245215389415136
Phf2	Meaf6	16	NMR;Rat;Mspici;Mspretus;Mouse;Mcaroli;ChinHam;Rabbit;MouseLemur;Human;Orangutan;Chimpanzee;Bonobo;Gorilla;Macaque;Marmoset	0.910684584287256	4.01610672614615e-09	0	0.957049538647408	3.22824034044142e-12	0	0.133694947661332
Phf2	Meikin	15	NMR;Rat;Mspici;Mspretus;Mouse;Mcaroli;ChinHam;Rabbit;MouseLemur;Human;Chimpanzee;Bonobo;Gorilla;Macaque;Marmoset	0.942513852892235	1.71912600909713e-10	0	0.951288936571657	3.68899507437953e-11	0	0.11849467733773
Phf2	Mis12	15	NMR;Rat;Mspici;Mspretus;Mouse;Mcaroli;ChinHam;Rabbit;Human;Orangutan;Chimpanzee;Bonobo;Gorilla;Macaque;Marmoset	0.919376590083704	3.89983447471815e-09	0	0.971392637652463	2.54163068395355e-13	0	0.113311342122203
Phf2	Mis18a	16	NMR;Rat;Mspici;Mspretus;Mouse;Mcaroli;ChinHam;Rabbit;MouseLemur;Human;Orangutan;Chimpanzee;Bonobo;Gorilla;Macaque;Marmoset	0.87789767808697	7.95810321754637e-08	0	0.804939355263281	6.25711791362363e-06	0	0.222456529350206
Phf2	Mis18bp1	16	NMR;Rat;Mspici;Mspretus;Mouse;Mcaroli;ChinHam;Rabbit;MouseLemur;Human;Orangutan;Chimpanzee;Bonobo;Gorilla;Macaque;Marmoset	0.894974590626765	3.30152110675583e-06	0	0.736289859860232	9.35448014556553e-05	0	0.23265039517279
Phf2	Mtbp	15	NMR;Rat;Mspici;Mspretus;Mouse;Mcaroli;ChinHam;Rabbit;MouseLemur;Human;Chimpanzee;Bonobo;Gorilla;Macaque;Marmoset	0.922077922077922	4.52696872983702e-06	0	0.906487431660005	1.51561828100612e-08	0	0.171464017099899
Phf2	Naa10	15	NMR;Rat;Mspretus;Mouse;Mcaroli;ChinHam;Rabbit;MouseLemur;Human;Orangutan;Chimpanzee;Bonobo;Gorilla;Macaque;Marmoset	0.950308591854818	4.44064905848551e-11	0	0.935613083586846	4.91143086996626e-10	0	0.172222250286288
Phf2	Naa50	16	NMR;Rat;Mspici;Mspretus;Mouse;Mcaroli;ChinHam;Rabbit;MouseLemur;Human;Orangutan;Chimpanzee;Bonobo;Gorilla;Macaque;Marmoset	0.91370013790987	2.88539932774968e-09	0	0.901317038562541	1.04624202994078e-08	0	0.190899032612094
Phf2	Nasp	14	Rat;Mspici;Mspretus;Mouse;Mcaroli;ChinHam;Rabbit;MouseLemur;Human;Orangutan;Chimpanzee;Bonobo;Macaque;Marmoset	0.97856343889044	8.39991362851757e-14	0	0.987804467815056	5.42295260811583e-16	0	0.068003045866608
Phf2	Ncapd2	15	NMR;Rat;Mspici;Mspretus;Mouse;ChinHam;Rabbit;MouseLemur;Human;Orangutan;Chimpanzee;Bonobo;Gorilla;Macaque;Marmoset	0.931168831168831	4.87950346165344e-06	0	0.923815115671816	2.31783836291193e-09	0	0.154112604549421
Phf2	Ncapd3	15	NMR;Rat;Mspici;Mspretus;Mouse;Mcaroli;ChinHam;Rabbit;MouseLemur;Human;Chimpanzee;Bonobo;Gorilla;Macaque;Marmoset	0.972727272727273	4.88208127379161e-06	0	0.977072174738819	3.17401503956197e-14	0	0.0702254534743713
Phf2	Ncapg	16	NMR;Rat;Mspici;Mspretus;Mouse;Mcaroli;ChinHam;Rabbit;MouseLemur;Human;Orangutan;Chimpanzee;Bonobo;Gorilla;Macaque;Marmoset	0.909912490393228	4.3627575182653e-09	0	0.799131382204204	8.17608993743703e-06	0	0.2050865188913
Phf2	Ndc80	16	NMR;Rat;Mspici;Mspretus;Mouse;Mcaroli;ChinHam;Rabbit;MouseLemur;Human;Orangutan;Chimpanzee;Bonobo;Gorilla;Macaque;Marmoset	0.88481084133258	2.79172268348254e-06	0	0.840061338387933	1.00378160322133e-06	0	0.205105473790174
Phf2	Nde1	16	NMR;Rat;Mspici;Mspretus;Mouse;Mcaroli;ChinHam;Rabbit;MouseLemur;Human;Orangutan;Chimpanzee;Bonobo;Gorilla;Macaque;Marmoset	0.974025974025974	3.33026847301017e-06	0	0.984534698490959	1.3253038243731e-16	0	0.0673542229781104
Phf2	Ndel1	16	NMR;Rat;Mspici;Mspretus;Mouse;Mcaroli;ChinHam;Rabbit;MouseLemur;Human;Orangutan;Chimpanzee;Bonobo;Gorilla;Macaque;Marmoset	0.946060472631072	3.00902925726263e-11	0	0.970480109507656	8.02912809757845e-14	0	0.110961984721684
Phf2	Nek2	16	NMR;Rat;Mspici;Mspretus;Mouse;Mcaroli;ChinHam;Rabbit;MouseLemur;Human;Orangutan;Chimpanzee;Bonobo;Gorilla;Macaque;Marmoset	0.961310402637663	1.15593351042805e-12	0	0.928619636786886	4.60588065226333e-10	0	0.150454208370318
Phf2	Nsl1	15	Rat;Mspici;Mspretus;Mouse;Mcaroli;ChinHam;Rabbit;MouseLemur;Human;Orangutan;Chimpanzee;Bonobo;Gorilla;Macaque;Marmoset	0.89054892647502	6.34039608259262e-08	0	0.8210161019418	5.10136360030979e-06	0	0.232472202282176
Phf2	Nudcd2	16	NMR;Rat;Mspici;Mspretus;Mouse;Mcaroli;ChinHam;Rabbit;MouseLemur;Human;Orangutan;Chimpanzee;Bonobo;Gorilla;Macaque;Marmoset	0.848502520803955	6.05629105282646e-07	0	0.544821717235284	0.00874352953399891	0	0.342206872392383
Phf2	Nuf2	16	NMR;Rat;Mspici;Mspretus;Mouse;Mcaroli;ChinHam;Rabbit;MouseLemur;Human;Orangutan;Chimpanzee;Bonobo;Gorilla;Macaque;Marmoset	0.817848098131219	3.34133923168615e-06	0	0.306038837477114	0.166003152152586	0.0891089108910891	0.433221595514732
Phf2	Nup107	16	NMR;Rat;Mspici;Mspretus;Mouse;Mcaroli;ChinHam;Rabbit;MouseLemur;Human;Orangutan;Chimpanzee;Bonobo;Gorilla;Macaque;Marmoset	0.90626764539808	3.7340839359892e-06	0	0.902884838173632	8.97400457974954e-09	0	0.184487227674629
Phf2	Nup133	16	NMR;Rat;Mspici;Mspretus;Mouse;Mcaroli;ChinHam;Rabbit;MouseLemur;Human;Orangutan;Chimpanzee;Bonobo;Gorilla;Macaque;Marmoset	0.961603613777527	3.68875714682923e-06	0	0.93407402689898	2.12848629290885e-10	0	0.136166036805029
Phf2	Nup160	16	NMR;Rat;Mspici;Mspretus;Mouse;Mcaroli;ChinHam;Rabbit;MouseLemur;Human;Orangutan;Chimpanzee;Bonobo;Gorilla;Macaque;Marmoset	0.976284584980237	3.25826307898467e-06	0	0.852873755070773	4.60618007889435e-07	0	0.211420444656055
Phf2	Nup43	16	NMR;Rat;Mspici;Mspretus;Mouse;Mcaroli;ChinHam;Rabbit;MouseLemur;Human;Orangutan;Chimpanzee;Bonobo;Gorilla;Macaque;Marmoset	0.970347398197124	8.39286517533564e-14	0	0.819239222305697	3.11387266026685e-06	0	0.169500739350726
Phf2	Nup85	16	NMR;Rat;Mspici;Mspretus;Mouse;Mcaroli;ChinHam;Rabbit;MouseLemur;Human;Orangutan;Chimpanzee;Bonobo;Gorilla;Macaque;Marmoset	0.934500282326369	4.11383298529498e-06	0	0.940944814990228	7.28826382010137e-11	0	0.116683529980717
Phf2	Nup98	15	NMR;Rat;Mspici;Mouse;Mcaroli;ChinHam;Rabbit;MouseLemur;Human;Orangutan;Chimpanzee;Bonobo;Gorilla;Macaque;Marmoset	0.958441558441558	5.13597347956539e-06	0	0.944883548404068	1.16327484075206e-10	0	0.121203394680514
Phf2	Oip5	15	NMR;Rat;Mspici;Mspretus;Mouse;Mcaroli;ChinHam;Rabbit;MouseLemur;Human;Chimpanzee;Bonobo;Gorilla;Macaque;Marmoset	0.873862897505303	2.28151252620551e-07	0	0.739231999326967	0.00012883569037751	0	0.240344540492307
Phf2	Orc2	16	NMR;Rat;Mspici;Mspretus;Mouse;Mcaroli;ChinHam;Rabbit;MouseLemur;Human;Orangutan;Chimpanzee;Bonobo;Gorilla;Macaque;Marmoset	0.874647092038396	2.2066903266512e-06	0	0.864400257003042	2.14191566156501e-07	0	0.217839971321492
Phf2	Pafah1b1	16	NMR;Rat;Mspici;Mspretus;Mouse;Mcaroli;ChinHam;Rabbit;MouseLemur;Human;Orangutan;Chimpanzee;Bonobo;Gorilla;Macaque;Marmoset	0.872388481084133	2.07253971041151e-06	0	0.648108367411143	0.00110699712453306	0.0099009900990099	0.25414303006413
Phf2	Pbrm1	16	NMR;Rat;Mspici;Mspretus;Mouse;Mcaroli;ChinHam;Rabbit;MouseLemur;Human;Orangutan;Chimpanzee;Bonobo;Gorilla;Macaque;Marmoset	0.952569169960474	3.89577845702015e-06	0	0.96330422316771	6.86675265299378e-13	0	0.0967036270860777
Phf2	Peli1	16	NMR;Rat;Mspici;Mspretus;Mouse;Mcaroli;ChinHam;Rabbit;MouseLemur;Human;Orangutan;Chimpanzee;Bonobo;Gorilla;Macaque;Marmoset	0.889018285736634	3.21264680614182e-08	0	0.803758486348745	6.61151627951726e-06	0	0.222097300245858
Phf6	Abraxas1	16	NMR;Rat;Mspretus;Mpahari;Mouse;Mcaroli;ChinHam;Rabbit;MouseLemur;Human;Orangutan;Chimpanzee;Bonobo;Gorilla;Macaque;Marmoset	0.8614562518392	2.62139337460128e-07	0	0.39082043086029	0.0721112466970638	0.0396039603960396	0.423054541521498
Phf6	Abraxas2	16	NMR;Rat;Mspretus;Mpahari;Mouse;Mcaroli;ChinHam;Rabbit;MouseLemur;Human;Orangutan;Chimpanzee;Bonobo;Gorilla;Macaque;Marmoset	0.856745643052768	3.58793418949567e-07	0	0.584525459887084	0.00427798879597242	0.0099009900990099	0.325350595983936
Phf6	Ahctf1	15	NMR;Rat;Mspretus;Mouse;Mcaroli;ChinHam;Rabbit;MouseLemur;Human;Orangutan;Chimpanzee;Bonobo;Gorilla;Macaque;Marmoset	0.888907875547204	7.25511087827093e-08	0	0.650108875724668	0.00142117782376237	0	0.33012495580835
Phf6	Anapc16	16	NMR;Rat;Mspretus;Mpahari;Mouse;Mcaroli;ChinHam;Rabbit;MouseLemur;Human;Orangutan;Chimpanzee;Bonobo;Gorilla;Macaque;Marmoset	0.75366341133395	5.12374585547812e-05	0	0.636716501156584	0.001441301370543	0	0.353975195829027
Phf6	Apc	16	NMR;Rat;Mspretus;Mpahari;Mouse;Mcaroli;ChinHam;Rabbit;MouseLemur;Human;Orangutan;Chimpanzee;Bonobo;Gorilla;Macaque;Marmoset	0.893256878143087	2.21636153843421e-08	0	0.628211886582504	0.00174354182105628	0.0198019801980198	0.300843914769912
Phf6	Atrx	15	NMR;Mspretus;Mpahari;Mouse;Mcaroli;ChinHam;Rabbit;MouseLemur;Human;Orangutan;Chimpanzee;Bonobo;Gorilla;Macaque;Marmoset	0.933360117467566	1.92969429694883e-09	0	0.960323036105234	2.00372387127785e-11	0	0.143103451545879
Phf6	Aurka	16	NMR;Rat;Mspretus;Mpahari;Mouse;Mcaroli;ChinHam;Rabbit;MouseLemur;Human;Orangutan;Chimpanzee;Bonobo;Gorilla;Macaque;Marmoset	0.844420202033547	7.76123996004585e-07	0	0.438327355995556	0.0412994672443621	0.0792079207920792	0.396282076082828
Phf6	Aurkb	16	NMR;Rat;Mspretus;Mpahari;Mouse;Mcaroli;ChinHam;Rabbit;MouseLemur;Human;Orangutan;Chimpanzee;Bonobo;Gorilla;Macaque;Marmoset	0.887578194874535	3.63219554293588e-08	0	0.663073198839524	0.000769893587393729	0	0.282657659020343
Phf6	Aurkc	13	NMR;Rat;Mpahari;Mouse;ChinHam;Rabbit;MouseLemur;Human;Orangutan;Chimpanzee;Bonobo;Gorilla;Marmoset	0.878295785466287	7.62483236064518e-07	0	0.666830404603552	0.00181903548526782	0	0.297871419169839
Phf6	Axin2	16	NMR;Rat;Mspretus;Mpahari;Mouse;Mcaroli;ChinHam;Rabbit;MouseLemur;Human;Orangutan;Chimpanzee;Bonobo;Gorilla;Macaque;Marmoset	0.893256878143087	2.21636153843421e-08	0	0.636072981371021	0.00146249751436804	0	0.31059927823434
Phf6	Baz1b	16	NMR;Rat;Mspretus;Mpahari;Mouse;Mcaroli;ChinHam;Rabbit;MouseLemur;Human;Orangutan;Chimpanzee;Bonobo;Gorilla;Macaque;Marmoset	0.880763774952274	6.35356433035446e-08	0	0.570718289337018	0.0055401802710824	0	0.336496521160839
Phf6	Bod1l	16	NMR;Rat;Mspretus;Mpahari;Mouse;Mcaroli;ChinHam;Rabbit;MouseLemur;Human;Orangutan;Chimpanzee;Bonobo;Gorilla;Macaque;Marmoset	0.85918477853178	3.05401486674881e-07	0	0.460029466672717	0.0312229521885987	0.0396039603960396	0.380728146694985
Phf6	Brca2	15	NMR;Rat;Mspretus;Mouse;Mcaroli;ChinHam;Rabbit;MouseLemur;Human;Orangutan;Chimpanzee;Bonobo;Gorilla;Macaque;Marmoset	0.903287267651644	2.05993550692127e-08	0	0.561450431096706	0.0080881482315154	0.0198019801980198	0.353703166324009
Phf6	Bub1	16	NMR;Rat;Mspretus;Mpahari;Mouse;Mcaroli;ChinHam;Rabbit;MouseLemur;Human;Orangutan;Chimpanzee;Bonobo;Gorilla;Macaque;Marmoset	0.888713931528246	3.29753469215853e-08	0	0.721459654702478	0.000150981523151143	0.0099009900990099	0.301362982228993
Phf6	Bub1b	16	NMR;Rat;Mspretus;Mpahari;Mouse;Mcaroli;ChinHam;Rabbit;MouseLemur;Human;Orangutan;Chimpanzee;Bonobo;Gorilla;Macaque;Marmoset	0.941791616078207	6.33055654420053e-11	0	0.885490769370304	4.32686820993615e-08	0	0.203204321420345
Phf6	Bub3	16	NMR;Rat;Mspretus;Mpahari;Mouse;Mcaroli;ChinHam;Rabbit;MouseLemur;Human;Orangutan;Chimpanzee;Bonobo;Gorilla;Macaque;Marmoset	0.876468313394858	8.88537899930075e-08	0	0.872964339202181	1.157647853239e-07	0	0.225806268682373
Phf6	Cbx1	14	NMR;Rat;Mspretus;Mpahari;Mouse;ChinHam;Rabbit;Human;Orangutan;Chimpanzee;Bonobo;Gorilla;Macaque;Marmoset	0.769465648854962	7.30025598755283e-05	0	0.23801406335367	0.312250272858716	0.138613861386139	0.562477490999378
Phf6	Cbx3	13	NMR;Rat;Mouse;Mcaroli;ChinHam;Rabbit;MouseLemur;Human;Orangutan;Chimpanzee;Bonobo;Macaque;Marmoset	0.721649355123735	0.000486904018236049	0	0.222126251936574	0.360724189962514	0.178217821782178	0.507044011524759
Phf6	Cbx5	15	NMR;Rat;Mpahari;Mouse;Mcaroli;ChinHam;Rabbit;MouseLemur;Human;Orangutan;Chimpanzee;Bonobo;Gorilla;Macaque;Marmoset	0.864351422881498	4.37881712304383e-07	0	0.439963876955937	0.0459509792712125	0.0693069306930693	0.379642392111543
Phf6	Ccdc24	16	NMR;Rat;Mspretus;Mpahari;Mouse;Mcaroli;ChinHam;Rabbit;MouseLemur;Human;Orangutan;Chimpanzee;Bonobo;Gorilla;Macaque;Marmoset	0.834198572150155	1.40218614093641e-06	0	0.387959533664373	0.0744064942016072	0.0594059405940594	0.403200936840914
Phf6	Cdca8	15	NMR;Rat;Mspretus;Mpahari;Mouse;Mcaroli;ChinHam;Rabbit;MouseLemur;Human;Chimpanzee;Bonobo;Gorilla;Macaque;Marmoset	0.952448049584484	2.94795326577551e-11	0	0.884590390522856	1.02419522916107e-07	0	0.199790088526489
Phf6	Cdk1	16	NMR;Rat;Mspretus;Mpahari;Mouse;Mcaroli;ChinHam;Rabbit;MouseLemur;Human;Orangutan;Chimpanzee;Bonobo;Gorilla;Macaque;Marmoset	0.854217585830509	4.22702782638229e-07	0	0.23628695690314	0.289747774952551	0.168316831683168	0.469217754688576
Phf6	Cdt1	14	NMR;Rat;Mspretus;Mpahari;Mouse;Mcaroli;ChinHam;Rabbit;MouseLemur;Human;Chimpanzee;Gorilla;Macaque;Marmoset	0.701754385964912	0.0011354782451289	0	0.255593300172143	0.290903962901702	0.148514851485149	0.436997679429289
Phf6	Cenpa	15	NMR;Rat;Mspretus;Mpahari;Mouse;Mcaroli;ChinHam;Rabbit;MouseLemur;Human;Orangutan;Chimpanzee;Gorilla;Macaque;Marmoset	0.818352822069791	1.03591119133982e-05	0	0.701564012883646	0.000566567307389067	0	0.271647516623257
Phf6	Cenpc	16	NMR;Rat;Mspretus;Mpahari;Mouse;Mcaroli;ChinHam;Rabbit;MouseLemur;Human;Orangutan;Chimpanzee;Bonobo;Gorilla;Macaque;Marmoset	0.935279134330365	1.77889543101673e-10	0	0.832175192374145	1.56898478360535e-06	0	0.235074174245071
Phf6	Cenph	16	NMR;Rat;Mspretus;Mpahari;Mouse;Mcaroli;ChinHam;Rabbit;MouseLemur;Human;Orangutan;Chimpanzee;Bonobo;Gorilla;Macaque;Marmoset	0.932135127855451	2.82104949204782e-10	0	0.782185625103714	1.70328796233764e-05	0	0.237708691480486
Phf6	Cenpi	16	NMR;Rat;Mspretus;Mpahari;Mouse;Mcaroli;ChinHam;Rabbit;MouseLemur;Human;Orangutan;Chimpanzee;Bonobo;Gorilla;Macaque;Marmoset	0.957993867404569	2.59491411797184e-12	0	0.849579803317595	5.66575695730133e-07	0	0.203765537339079
Phf6	Cenpj	16	NMR;Rat;Mspretus;Mpahari;Mouse;Mcaroli;ChinHam;Rabbit;MouseLemur;Human;Orangutan;Chimpanzee;Bonobo;Gorilla;Macaque;Marmoset	0.888713931528246	3.29753469215853e-08	0	0.604094839056171	0.00290711314748173	0	0.313086634800705
Phf6	Cenpk	15	NMR;Rat;Mspretus;Mpahari;Mouse;ChinHam;Rabbit;MouseLemur;Human;Orangutan;Chimpanzee;Bonobo;Gorilla;Macaque;Marmoset	0.873048615095503	2.41732836405407e-07	0	0.690951720421427	0.000524161851101253	0	0.316547796319332
Phf6	Cenpl	16	NMR;Rat;Mspretus;Mpahari;Mouse;Mcaroli;ChinHam;Rabbit;MouseLemur;Human;Orangutan;Chimpanzee;Bonobo;Gorilla;Macaque;Marmoset	0.878492301644854	7.59839541072723e-08	0	0.728093832910891	0.00012233432252179	0	0.27515537500856
Phf6	Cenpm	16	NMR;Rat;Mspretus;Mpahari;Mouse;Mcaroli;ChinHam;Rabbit;MouseLemur;Human;Orangutan;Chimpanzee;Bonobo;Gorilla;Macaque;Marmoset	0.92191061091371	1.09935267669195e-09	0	0.701468349299416	0.000275153773288731	0	0.297529787442109
Phf6	Cenpn	16	NMR;Rat;Mspretus;Mpahari;Mouse;Mcaroli;ChinHam;Rabbit;MouseLemur;Human;Orangutan;Chimpanzee;Bonobo;Gorilla;Macaque;Marmoset	0.869406408415172	1.50263919962271e-07	0	0.541747416896669	0.00920871391593674	0.0396039603960396	0.34282133440838
Phf6	Cenpo	14	NMR;Rat;Mspretus;Mouse;Mcaroli;ChinHam;Rabbit;MouseLemur;Human;Chimpanzee;Bonobo;Gorilla;Macaque;Marmoset	0.93132738576505	2.50993486534366e-09	0	0.62735046269883	0.00306763110488058	0.0297029702970297	0.320674974280993
Phf6	Cenpp	15	NMR;Rat;Mspretus;Mpahari;Mouse;Mcaroli;ChinHam;Rabbit;MouseLemur;Human;Chimpanzee;Bonobo;Gorilla;Macaque;Marmoset	0.83089311335572	3.0993550223424e-06	0	0.415177641006585	0.0612645076534394	0.0495049504950495	0.395372090443036
Phf6	Cenpu	16	NMR;Rat;Mspretus;Mpahari;Mouse;Mcaroli;ChinHam;Rabbit;MouseLemur;Human;Orangutan;Chimpanzee;Bonobo;Gorilla;Macaque;Marmoset	0.902342771372768	9.46576055480347e-09	0	0.842156424735678	8.87896766813194e-07	0	0.224823011647869
Phf6	Cenpx	12	NMR;Mpahari;Mouse;Mcaroli;ChinHam;Rabbit;Human;Orangutan;Chimpanzee;Bonobo;Gorilla;Macaque	0.829460477727529	3.82828838734419e-05	0	0.813366431734874	7.16379124645821e-05	0	0.240959903207032
Phf6	Cfdp1	15	NMR;Rat;Mspretus;Mpahari;Mouse;Mcaroli;ChinHam;Rabbit;MouseLemur;Human;Orangutan;Chimpanzee;Bonobo;Macaque;Marmoset	0.92147859824173	3.0597296674836e-09	0	0.917067964925009	5.05283278061346e-09	0	0.17749177246403
Phf6	Champ1	15	NMR;Rat;Mspretus;Mpahari;Mouse;Mcaroli;ChinHam;Rabbit;Human;Orangutan;Chimpanzee;Bonobo;Gorilla;Macaque;Marmoset	0.883679005691044	1.09960437366127e-07	0	0.631804657344907	0.00212405798295608	0.0099009900990099	0.319047196323651
Phf6	Ckap5	16	NMR;Rat;Mspretus;Mpahari;Mouse;Mcaroli;ChinHam;Rabbit;MouseLemur;Human;Orangutan;Chimpanzee;Bonobo;Gorilla;Macaque;Marmoset	0.863727725146621	2.24399228816291e-07	0	0.509857718113691	0.0153481881398903	0.0198019801980198	0.366244694883456
Phf6	Clasp1	16	NMR;Rat;Mspretus;Mpahari;Mouse;Mcaroli;ChinHam;Rabbit;MouseLemur;Human;Orangutan;Chimpanzee;Bonobo;Gorilla;Macaque;Marmoset	0.870542145068882	1.38374113153257e-07	0	0.536139932878449	0.0101095943697399	0	0.335727497332723
Phf6	Clasp2	15	NMR;Rat;Mspretus;Mpahari;Mouse;Mcaroli;ChinHam;Rabbit;Human;Orangutan;Chimpanzee;Bonobo;Gorilla;Macaque;Marmoset	0.898058397795484	3.32649196293272e-08	0	0.689662754552158	0.000542212003521727	0	0.291133748530208
Phf6	Crebbp	16	NMR;Rat;Mspretus;Mpahari;Mouse;Mcaroli;ChinHam;Rabbit;MouseLemur;Human;Orangutan;Chimpanzee;Bonobo;Gorilla;Macaque;Marmoset	0.819433995651922	3.08313942395274e-06	0	0.453076771300587	0.0342124386995145	0.0396039603960396	0.40321677789182
Phf6	Csnk1a1	16	NMR;Rat;Mspretus;Mpahari;Mouse;Mcaroli;ChinHam;Rabbit;MouseLemur;Human;Orangutan;Chimpanzee;Bonobo;Gorilla;Macaque;Marmoset	0.815919758834665	3.68081444916521e-06	0	0.467762495303281	0.0281447591988835	0.0594059405940594	0.357368352546675
Phf6	Ctcf	16	NMR;Rat;Mspretus;Mpahari;Mouse;Mcaroli;ChinHam;Rabbit;MouseLemur;Human;Orangutan;Chimpanzee;Bonobo;Gorilla;Macaque;Marmoset	0.880763774952274	6.35356433035446e-08	0	0.660737545867399	0.000815842400108786	0	0.319115937328734
Phf6	Ctnnb1	16	NMR;Rat;Mspretus;Mpahari;Mouse;Mcaroli;ChinHam;Rabbit;MouseLemur;Human;Orangutan;Chimpanzee;Bonobo;Gorilla;Macaque;Marmoset	0.85804904187807	3.29316058926349e-07	0	0.336696820596434	0.125472547917987	0.0693069306930693	0.42146985889818
Phf6	Daxx	16	NMR;Rat;Mspretus;Mpahari;Mouse;Mcaroli;ChinHam;Rabbit;MouseLemur;Human;Orangutan;Chimpanzee;Bonobo;Gorilla;Macaque;Marmoset	0.927328977754393	5.47990191940266e-10	0	0.838849186386247	1.07676325803802e-06	0	0.212217496697415
Phf6	Dctn1	16	NMR;Rat;Mspretus;Mpahari;Mouse;Mcaroli;ChinHam;Rabbit;MouseLemur;Human;Orangutan;Chimpanzee;Bonobo;Gorilla;Macaque;Marmoset	0.895528351450507	1.80488639974299e-08	0	0.744076705129729	7.18402106346805e-05	0	0.281178125000982
Phf6	Dctn2	16	NMR;Rat;Mspretus;Mpahari;Mouse;Mcaroli;ChinHam;Rabbit;MouseLemur;Human;Orangutan;Chimpanzee;Bonobo;Gorilla;Macaque;Marmoset	0.886692830336599	3.91368623080827e-08	0	0.900978441975979	1.0811357258145e-08	0	0.209165287769956
Phf6	Dctn3	16	NMR;Rat;Mspretus;Mpahari;Mouse;Mcaroli;ChinHam;Rabbit;MouseLemur;Human;Orangutan;Chimpanzee;Bonobo;Gorilla;Macaque;Marmoset	0.769934784028566	2.78557694332143e-05	0	0.46118596935152	0.030746387369925	0.0297029702970297	0.368041707232869
Phf6	Dctn4	16	NMR;Rat;Mspretus;Mpahari;Mouse;Mcaroli;ChinHam;Rabbit;MouseLemur;Human;Orangutan;Chimpanzee;Bonobo;Gorilla;Macaque;Marmoset	0.865841814445498	1.93687162316611e-07	0	0.52874991329462	0.0114060731443592	0.0198019801980198	0.323839016604747
Phf6	Dctn5	16	NMR;Rat;Mspretus;Mpahari;Mouse;Mcaroli;ChinHam;Rabbit;MouseLemur;Human;Orangutan;Chimpanzee;Bonobo;Gorilla;Macaque;Marmoset	0.794672177860924	9.98258296751204e-06	0	0.707332981844014	0.000231895039252439	0	0.290228294177999
Phf6	Dctn6	15	NMR;Rat;Mspretus;Mpahari;Mouse;Mcaroli;ChinHam;Rabbit;MouseLemur;Human;Chimpanzee;Bonobo;Gorilla;Macaque;Marmoset	0.867581569940884	3.52887805985829e-07	0	0.829742628830227	3.28986184051332e-06	0	0.221227225109789
Phf6	Dicer1	16	NMR;Rat;Mspretus;Mpahari;Mouse;Mcaroli;ChinHam;Rabbit;MouseLemur;Human;Orangutan;Chimpanzee;Bonobo;Gorilla;Macaque;Marmoset	0.890985404835666	2.70931849795958e-08	0	0.502339470633558	0.0171961790481262	0.0792079207920792	0.362950290849306
Phf6	Dnmt1	15	NMR;Rat;Mspretus;Mpahari;Mouse;Mcaroli;ChinHam;MouseLemur;Human;Orangutan;Chimpanzee;Bonobo;Gorilla;Macaque;Marmoset	0.879757353298924	1.48303128896835e-07	0	0.527617160638931	0.0139665578583088	0	0.399244609164701
Phf6	Dnmt3a	15	NMR;Rat;Mpahari;Mouse;Mcaroli;ChinHam;Rabbit;MouseLemur;Human;Orangutan;Chimpanzee;Bonobo;Gorilla;Macaque;Marmoset	0.824854219809243	4.21862679267947e-06	0	0.505727538047099	0.0193414972733794	0.0198019801980198	0.350462183460772
Phf6	Dnmt3b	15	NMR;Rat;Mpahari;Mouse;Mcaroli;ChinHam;Rabbit;MouseLemur;Human;Orangutan;Chimpanzee;Bonobo;Gorilla;Macaque;Marmoset	0.877142918370844	1.80009802534925e-07	0	0.520029127203745	0.0156719433964899	0.0396039603960396	0.359714879968723
Phf6	Dscc1	16	NMR;Rat;Mspretus;Mpahari;Mouse;Mcaroli;ChinHam;Rabbit;MouseLemur;Human;Orangutan;Chimpanzee;Bonobo;Gorilla;Macaque;Marmoset	0.865999198454041	1.91557600572306e-07	0	0.34858018295722	0.111861329351085	0.0693069306930693	0.425839823165512
Phf6	Dsn1	16	NMR;Rat;Mspretus;Mpahari;Mouse;Mcaroli;ChinHam;Rabbit;MouseLemur;Human;Orangutan;Chimpanzee;Bonobo;Gorilla;Macaque;Marmoset	0.912254122690954	3.38614094134708e-09	0	0.766030955005671	3.23823326054519e-05	0	0.250618869876745
Phf6	Dync1i1	16	NMR;Rat;Mspretus;Mpahari;Mouse;Mcaroli;ChinHam;Rabbit;MouseLemur;Human;Orangutan;Chimpanzee;Bonobo;Gorilla;Macaque;Marmoset	0.916230323723853	2.16588804884181e-09	0	0.673166814986576	0.000595847779551953	0	0.297845091173848
Phf6	Dync1li1	16	NMR;Rat;Mspretus;Mpahari;Mouse;Mcaroli;ChinHam;Rabbit;MouseLemur;Human;Orangutan;Chimpanzee;Bonobo;Gorilla;Macaque;Marmoset	0.894392614796797	2.00122962094365e-08	0	0.518071567835941	0.013516846375621	0.0099009900990099	0.354154336944754
Phf6	Dync1li2	16	NMR;Rat;Mspretus;Mpahari;Mouse;Mcaroli;ChinHam;Rabbit;MouseLemur;Human;Orangutan;Chimpanzee;Bonobo;Gorilla;Macaque;Marmoset	0.86032051518549	2.83038673576587e-07	0	0.558004931494876	0.00696237371966749	0	0.332675090792737
Phf6	Dynlt3	15	NMR;Rat;Mspretus;Mpahari;Mouse;Mcaroli;ChinHam;Rabbit;MouseLemur;Human;Orangutan;Chimpanzee;Bonobo;Macaque;Marmoset	0.908389413607615	1.25635750837463e-08	0	0.764911867399735	5.37173900326015e-05	0	0.254640752032897
Phf6	Ect2	15	NMR;Rat;Mspretus;Mpahari;Mouse;ChinHam;Rabbit;MouseLemur;Human;Orangutan;Chimpanzee;Bonobo;Gorilla;Macaque;Marmoset	0.905901702579724	1.60447725797553e-08	0	0.772951828743961	3.99389443460279e-05	0	0.273579040827905
Phf6	Ercc6l	16	NMR;Rat;Mspretus;Mpahari;Mouse;Mcaroli;ChinHam;Rabbit;MouseLemur;Human;Orangutan;Chimpanzee;Bonobo;Gorilla;Macaque;Marmoset	0.85804904187807	3.29316058926349e-07	0	0.431044038938246	0.045197420528519	0.0297029702970297	0.395427780082573
Phf6	Esco2	16	NMR;Rat;Mspretus;Mpahari;Mouse;Mcaroli;ChinHam;Rabbit;MouseLemur;Human;Orangutan;Chimpanzee;Bonobo;Gorilla;Macaque;Marmoset	0.875085091683723	9.87283172158626e-08	0	0.49804877749864	0.0183289188114842	0.0396039603960396	0.378142913373575
Phf6	Fbxo28	16	NMR;Rat;Mspretus;Mpahari;Mouse;Mcaroli;ChinHam;Rabbit;MouseLemur;Human;Orangutan;Chimpanzee;Bonobo;Gorilla;Macaque;Marmoset	0.801262209192559	7.41927148366183e-06	0	0.376054369894729	0.0845526624729701	0.0594059405940594	0.394623854014496
Phf6	Fmr1	15	NMR;Rat;Mspretus;Mpahari;Mouse;Mcaroli;ChinHam;Rabbit;MouseLemur;Human;Chimpanzee;Bonobo;Gorilla;Macaque;Marmoset	0.846207613876395	1.33980905887588e-06	0	0.628951870234806	0.00225627926544478	0	0.326573359776882
Phf6	Gpatch11	15	NMR;Rat;Mspretus;Mpahari;Mouse;Mcaroli;ChinHam;Rabbit;MouseLemur;Human;Orangutan;Chimpanzee;Bonobo;Macaque;Marmoset	0.953271085144647	2.50546157158794e-11	0	0.931432635157285	8.78142114949049e-10	0	0.151469711792422
Phf6	H3c1	14	NMR;Rat;Mspretus;Mouse;ChinHam;Rabbit;MouseLemur;Human;Orangutan;Chimpanzee;Bonobo;Gorilla;Macaque;Marmoset	0.210612104428558	0.372770655621746	0.207920792079208	-0.048460807160263	0.839223230553077	0.524752475247525	0.5569101120395
Phf6	Haspin	16	NMR;Rat;Mspretus;Mpahari;Mouse;Mcaroli;ChinHam;Rabbit;MouseLemur;Human;Orangutan;Chimpanzee;Bonobo;Gorilla;Macaque;Marmoset	0.884170984913405	4.82478395542493e-08	0	0.789639749138926	1.24339090717277e-05	0	0.269506059503657
Phf6	Hells	16	NMR;Rat;Mspretus;Mpahari;Mouse;Mcaroli;ChinHam;Rabbit;MouseLemur;Human;Orangutan;Chimpanzee;Bonobo;Gorilla;Macaque;Marmoset	0.870542145068882	1.38374113153257e-07	0	0.58924023136662	0.00390633897859334	0.0099009900990099	0.345877862018193
Phf6	Hira	14	Rat;Mspretus;Mpahari;Mouse;ChinHam;Rabbit;MouseLemur;Human;Orangutan;Chimpanzee;Bonobo;Gorilla;Macaque;Marmoset	0.765173472923897	8.47264489722076e-05	0	0.414435785024965	0.0692515325013439	0.0792079207920792	0.407441139152184
Phf6	Hjurp	16	NMR;Rat;Mspretus;Mpahari;Mouse;Mcaroli;ChinHam;Rabbit;MouseLemur;Human;Orangutan;Chimpanzee;Bonobo;Gorilla;Macaque;Marmoset	0.885306721567115	4.39344080021661e-08	0	0.574712823389191	0.00514676356161045	0.0297029702970297	0.344538415924591
Phf6	Hnrnpu	16	NMR;Rat;Mspretus;Mpahari;Mouse;Mcaroli;ChinHam;Rabbit;MouseLemur;Human;Orangutan;Chimpanzee;Bonobo;Gorilla;Macaque;Marmoset	0.876468313394858	8.88537899930075e-08	0	0.601419635708958	0.00306919293566939	0	0.318368875700207
Phf6	Hsf1	15	NMR;Rat;Mspretus;Mpahari;Mouse;Mcaroli;ChinHam;Rabbit;MouseLemur;Human;Orangutan;Chimpanzee;Bonobo;Macaque;Marmoset	0.649687079627883	0.00143481574328486	0	0.290286771204707	0.201776726376356	0.108910891089109	0.491666969418676
Phf6	Ik	16	NMR;Rat;Mspretus;Mpahari;Mouse;Mcaroli;ChinHam;Rabbit;MouseLemur;Human;Orangutan;Chimpanzee;Bonobo;Gorilla;Macaque;Marmoset	0.89180508880747	2.52120494682573e-08	0	0.79548131028676	9.63091564783348e-06	0	0.258485708978182
Phf6	Ikzf1	16	NMR;Rat;Mspretus;Mpahari;Mouse;Mcaroli;ChinHam;Rabbit;MouseLemur;Human;Orangutan;Chimpanzee;Bonobo;Gorilla;Macaque;Marmoset	0.845555938687257	7.248860572841e-07	0	0.407724418856666	0.0596241477582465	0.0693069306930693	0.453685974816501
Phf6	Incenp	15	NMR;Rat;Mspretus;Mpahari;Mouse;Mcaroli;ChinHam;Rabbit;MouseLemur;Human;Chimpanzee;Bonobo;Gorilla;Macaque;Marmoset	0.833880645327045	2.64908272867033e-06	0	0.385867579457519	0.0840544547587168	0.0693069306930693	0.415335248441781
Phf6	Itgb3bp	15	NMR;Rat;Mspretus;Mpahari;Mouse;Mcaroli;ChinHam;Rabbit;MouseLemur;Human;Chimpanzee;Bonobo;Gorilla;Macaque;Marmoset	0.883679264086555	1.09958231705271e-07	0	0.519391085324305	0.0158226737632838	0.0297029702970297	0.333831756093919
Phf6	Kansl1	16	NMR;Rat;Mspretus;Mpahari;Mouse;Mcaroli;ChinHam;Rabbit;MouseLemur;Human;Orangutan;Chimpanzee;Bonobo;Gorilla;Macaque;Marmoset	0.879628038298564	6.95125968928923e-08	0	0.555178700876572	0.00731642450040564	0	0.338984900003477
Phf6	Kat2b	15	NMR;Mspretus;Mpahari;Mouse;Mcaroli;ChinHam;Rabbit;MouseLemur;Human;Orangutan;Chimpanzee;Bonobo;Gorilla;Macaque;Marmoset	0.938611691040298	9.39912023165903e-10	0	0.948678510324008	1.94593011192913e-10	0	0.146174260177614
Phf6	Kat8	16	NMR;Rat;Mspretus;Mpahari;Mouse;Mcaroli;ChinHam;Rabbit;MouseLemur;Human;Orangutan;Chimpanzee;Bonobo;Gorilla;Macaque;Marmoset	0.770597319542383	2.71451794064094e-05	0	0.288820539057501	0.192368895888587	0.099009900990099	0.45928512312844
Phf6	Kdm4a	14	NMR;Rat;Mspretus;Mpahari;Mouse;Mcaroli;ChinHam;Rabbit;MouseLemur;Human;Chimpanzee;Bonobo;Macaque;Marmoset	0.904157380993947	4.55672073750274e-08	0	0.651117378509829	0.00187406654635545	0	0.29520473196921
Phf6	Kdm4c	16	NMR;Rat;Mspretus;Mpahari;Mouse;Mcaroli;ChinHam;Rabbit;MouseLemur;Human;Orangutan;Chimpanzee;Bonobo;Gorilla;Macaque;Marmoset	0.865999198454041	1.91557600572306e-07	0	0.705612905315978	0.000243926907492026	0	0.298121639181934
Phf6	Kif18a	16	NMR;Rat;Mspretus;Mpahari;Mouse;Mcaroli;ChinHam;Rabbit;MouseLemur;Human;Orangutan;Chimpanzee;Bonobo;Gorilla;Macaque;Marmoset	0.91256440125616	3.27260161254623e-09	0	0.59685141631427	0.00336350329395236	0.0297029702970297	0.329278366771606
Phf6	Kif2b	13	Rat;Mspretus;Mpahari;Mouse;Mcaroli;ChinHam;Rabbit;Human;Orangutan;Chimpanzee;Bonobo;Gorilla;Macaque	0.860210675366818	2.32171645037006e-06	0	0.546704002783453	0.0154290795628827	0.0099009900990099	0.397543815995198
Phf6	Kif2c	15	NMR;Rat;Mspretus;Mpahari;Mouse;Mcaroli;ChinHam;Rabbit;MouseLemur;Human;Orangutan;Chimpanzee;Bonobo;Macaque;Marmoset	0.902273043552547	2.26532129584056e-08	0	0.626925505117472	0.00235433834473864	0.0198019801980198	0.311924182067883
Phf6	Kmt5b	16	NMR;Rat;Mspretus;Mpahari;Mouse;Mcaroli;ChinHam;Rabbit;MouseLemur;Human;Orangutan;Chimpanzee;Bonobo;Gorilla;Macaque;Marmoset	0.831927098842735	1.59059594520867e-06	0	0.411690285471042	0.0569502333621966	0.0495049504950495	0.457519937827213
Phf6	Kmt5c	15	NMR;Rat;Mspretus;Mpahari;Mouse;Mcaroli;ChinHam;MouseLemur;Human;Orangutan;Chimpanzee;Bonobo;Gorilla;Macaque;Marmoset	0.835583296855185	2.41904353417926e-06	0	0.395572200460639	0.0759050940637104	0.0495049504950495	0.426474932941759
Phf6	Knl1	16	NMR;Rat;Mspretus;Mpahari;Mouse;Mcaroli;ChinHam;Rabbit;MouseLemur;Human;Orangutan;Chimpanzee;Bonobo;Gorilla;Macaque;Marmoset	0.902342771372768	9.46576055480347e-09	0	0.793133005460315	1.0682768657887e-05	0	0.264991295386023
Phf6	Knstrn	16	NMR;Rat;Mspretus;Mpahari;Mouse;Mcaroli;ChinHam;Rabbit;MouseLemur;Human;Orangutan;Chimpanzee;Bonobo;Gorilla;Macaque;Marmoset	0.801262209192559	7.41927148366183e-06	0	0.419237069204379	0.0521170302885646	0.0495049504950495	0.419571447829606
Phf6	Kntc1	16	NMR;Rat;Mspretus;Mpahari;Mouse;Mcaroli;ChinHam;Rabbit;MouseLemur;Human;Orangutan;Chimpanzee;Bonobo;Gorilla;Macaque;Marmoset	0.887578194874535	3.63219554293588e-08	0	0.576553548991534	0.00497346381670842	0	0.319227331451325
Phf6	Lrwd1	15	NMR;Rat;Mspretus;Mpahari;Mouse;ChinHam;Rabbit;MouseLemur;Human;Orangutan;Chimpanzee;Bonobo;Gorilla;Macaque;Marmoset	0.76823972911177	4.75825530589332e-05	0	0.474999629751445	0.0295571575770622	0.0594059405940594	0.390961948276667
Phf6	Macroh2a1	14	NMR;Rat;Mspretus;Mpahari;Mouse;Mcaroli;ChinHam;Rabbit;MouseLemur;Human;Chimpanzee;Bonobo;Gorilla;Marmoset	0.884417039571457	2.28237279474716e-07	0	0.676042354395852	0.0010672114266953	0.0099009900990099	0.297000860299457
Phf6	Mad2l1	15	Rat;Mspretus;Mpahari;Mouse;Mcaroli;ChinHam;Rabbit;MouseLemur;Human;Orangutan;Chimpanzee;Bonobo;Gorilla;Macaque;Marmoset	0.895086778227271	4.31864513079098e-08	0	0.53107116199299	0.013241744735802	0.0396039603960396	0.33571340800846
Phf6	Meaf6	16	NMR;Rat;Mspretus;Mpahari;Mouse;Mcaroli;ChinHam;Rabbit;MouseLemur;Human;Orangutan;Chimpanzee;Bonobo;Gorilla;Macaque;Marmoset	0.82263500033003	2.61493987636625e-06	0	0.480666520190655	0.0235492665068538	0.0495049504950495	0.375606553568568
Phf6	Meikin	15	NMR;Rat;Mspretus;Mpahari;Mouse;Mcaroli;ChinHam;Rabbit;MouseLemur;Human;Chimpanzee;Bonobo;Gorilla;Macaque;Marmoset	0.90518473290282	1.71950606356915e-08	0	0.587094125167489	0.00514164098771413	0	0.299281540950887
Phf6	Mis12	15	NMR;Rat;Mspretus;Mpahari;Mouse;Mcaroli;ChinHam;Rabbit;Human;Orangutan;Chimpanzee;Bonobo;Gorilla;Macaque;Marmoset	0.87043077816868	2.90354105810428e-07	0	0.473319143790091	0.0302192697331441	0.0396039603960396	0.367244409941438
Phf6	Mis18a	16	NMR;Rat;Mspretus;Mpahari;Mouse;Mcaroli;ChinHam;Rabbit;MouseLemur;Human;Orangutan;Chimpanzee;Bonobo;Gorilla;Macaque;Marmoset	0.91245969283324	3.31053169969828e-09	0	0.762594886270837	3.68852250711684e-05	0	0.264056225551058
Phf6	Mis18bp1	16	NMR;Rat;Mspretus;Mpahari;Mouse;Mcaroli;ChinHam;Rabbit;MouseLemur;Human;Orangutan;Chimpanzee;Bonobo;Gorilla;Macaque;Marmoset	0.933007661022944	2.48775404796e-10	0	0.874184822328077	1.05667318444988e-07	0	0.222093187199306
Phf6	Mtbp	15	NMR;Rat;Mspretus;Mpahari;Mouse;Mcaroli;ChinHam;Rabbit;MouseLemur;Human;Chimpanzee;Bonobo;Gorilla;Macaque;Marmoset	0.869711454305941	3.05140152451034e-07	0	0.507921882171403	0.018737600755645	0.0495049504950495	0.358465417928671
Phf6	Naa10	16	NMR;Rat;Mspretus;Mpahari;Mouse;Mcaroli;ChinHam;Rabbit;MouseLemur;Human;Orangutan;Chimpanzee;Bonobo;Gorilla;Macaque;Marmoset	0.820233470215278	2.95977208506066e-06	0	0.468196022671523	0.027979607983033	0.0297029702970297	0.40209652027106
Phf6	Naa50	16	NMR;Rat;Mspretus;Mpahari;Mouse;Mcaroli;ChinHam;Rabbit;MouseLemur;Human;Orangutan;Chimpanzee;Bonobo;Gorilla;Macaque;Marmoset	0.794403198172473	1.01019577507227e-05	0	0.244352279866637	0.27310864248519	0.108910891089109	0.441131691435847
Phf6	Nasp	14	Rat;Mspretus;Mpahari;Mouse;Mcaroli;ChinHam;Rabbit;MouseLemur;Human;Orangutan;Chimpanzee;Bonobo;Macaque;Marmoset	0.807902712745356	1.64531427826584e-05	0	0.37573381042522	0.102552477400355	0.0594059405940594	0.39937079244664
Phf6	Ncapd2	15	NMR;Rat;Mspretus;Mpahari;Mouse;ChinHam;Rabbit;MouseLemur;Human;Orangutan;Chimpanzee;Bonobo;Gorilla;Macaque;Marmoset	0.901980050187604	2.32793346335596e-08	0	0.506298975540301	0.0191827526075675	0.0297029702970297	0.33359648789548
Phf6	Ncapd3	15	NMR;Rat;Mspretus;Mpahari;Mouse;Mcaroli;ChinHam;Rabbit;MouseLemur;Human;Chimpanzee;Bonobo;Gorilla;Macaque;Marmoset	0.861242354001838	5.36222200308417e-07	0	0.492657748728692	0.0232692236828812	0.0099009900990099	0.358107745102729
Phf6	Ncapg	16	NMR;Rat;Mspretus;Mpahari;Mouse;Mcaroli;ChinHam;Rabbit;MouseLemur;Human;Orangutan;Chimpanzee;Bonobo;Gorilla;Macaque;Marmoset	0.938951472483279	1.00730710775682e-10	0	0.828713861188735	1.89521302535038e-06	0	0.229726779746244
Phf6	Ndc80	16	NMR;Rat;Mspretus;Mpahari;Mouse;Mcaroli;ChinHam;Rabbit;MouseLemur;Human;Orangutan;Chimpanzee;Bonobo;Gorilla;Macaque;Marmoset	0.906885717987609	5.99355357153805e-09	0	0.684720975166308	0.000439048822593897	0	0.297812312119864
Phf6	Nde1	16	NMR;Rat;Mspretus;Mpahari;Mouse;Mcaroli;ChinHam;Rabbit;MouseLemur;Human;Orangutan;Chimpanzee;Bonobo;Gorilla;Macaque;Marmoset	0.797854999231428	8.6611953322587e-06	0	0.423944178568201	0.0492667119140078	0.0495049504950495	0.39761236138538
Phf6	Ndel1	16	NMR;Rat;Mspretus;Mpahari;Mouse;Mcaroli;ChinHam;Rabbit;MouseLemur;Human;Orangutan;Chimpanzee;Bonobo;Gorilla;Macaque;Marmoset	0.809440924554551	5.05447165345048e-06	0	0.446842452268735	0.0370807125946884	0.0594059405940594	0.395877404229427
Phf6	Nek2	16	NMR;Rat;Mspretus;Mpahari;Mouse;Mcaroli;ChinHam;Rabbit;MouseLemur;Human;Orangutan;Chimpanzee;Bonobo;Gorilla;Macaque;Marmoset	0.850338992321518	5.40409234706463e-07	0	0.402829256199592	0.0630558251848485	0.0495049504950495	0.396048282729998
Phf6	Nsl1	15	Rat;Mspretus;Mpahari;Mouse;Mcaroli;ChinHam;Rabbit;MouseLemur;Human;Orangutan;Chimpanzee;Bonobo;Gorilla;Macaque;Marmoset	0.869581991249918	3.07870668396284e-07	0	0.462891670808532	0.0345932368352043	0.0594059405940594	0.35107309121683
Phf6	Nudcd2	16	NMR;Rat;Mspretus;Mpahari;Mouse;Mcaroli;ChinHam;Rabbit;MouseLemur;Human;Orangutan;Chimpanzee;Bonobo;Gorilla;Macaque;Marmoset	0.886308200079141	4.04190229305752e-08	0	0.85942866896376	3.00471495835073e-07	0	0.222543173509948
Phf6	Nuf2	16	NMR;Rat;Mspretus;Mpahari;Mouse;Mcaroli;ChinHam;Rabbit;MouseLemur;Human;Orangutan;Chimpanzee;Bonobo;Gorilla;Macaque;Marmoset	0.901461577030226	1.03165489325049e-08	0	0.89607255267016	1.7170356424077e-08	0	0.185840947132971
Phf6	Nup107	16	NMR;Rat;Mspretus;Mpahari;Mouse;Mcaroli;ChinHam;Rabbit;MouseLemur;Human;Orangutan;Chimpanzee;Bonobo;Gorilla;Macaque;Marmoset	0.902342771372768	9.46576055480347e-09	0	0.555914536602825	0.00722284207828909	0.0297029702970297	0.326047171517725
Phf6	Nup133	16	NMR;Rat;Mspretus;Mpahari;Mouse;Mcaroli;ChinHam;Rabbit;MouseLemur;Human;Orangutan;Chimpanzee;Bonobo;Gorilla;Macaque;Marmoset	0.813755312383371	4.09771342294357e-06	0	0.32861274650535	0.135387635652727	0.128712871287129	0.425180200266218
Phf6	Nup160	16	NMR;Rat;Mspretus;Mpahari;Mouse;Mcaroli;ChinHam;Rabbit;MouseLemur;Human;Orangutan;Chimpanzee;Bonobo;Gorilla;Macaque;Marmoset	0.783090422733196	1.64050851894242e-05	0	0.268682658357545	0.226640282354662	0.0792079207920792	0.46107609624022
Phf6	Nup43	16	NMR;Rat;Mspretus;Mpahari;Mouse;Mcaroli;ChinHam;Rabbit;MouseLemur;Human;Orangutan;Chimpanzee;Bonobo;Gorilla;Macaque;Marmoset	0.779903431167297	1.87107597437433e-05	0	0.360442138417971	0.0993790190274106	0.0396039603960396	0.405069272459245
Phf6	Nup85	15	NMR;Rat;Mspretus;Mouse;Mcaroli;ChinHam;Rabbit;MouseLemur;Human;Orangutan;Chimpanzee;Bonobo;Gorilla;Macaque;Marmoset	0.777794391103803	3.32175729588714e-05	0	0.503987083096154	0.0198314920377079	0.0099009900990099	0.386561967009871
Phf6	Nup98	15	NMR;Rat;Mpahari;Mouse;Mcaroli;ChinHam;Rabbit;MouseLemur;Human;Orangutan;Chimpanzee;Bonobo;Gorilla;Macaque;Marmoset	0.852305786554084	9.35369349829612e-07	0	0.509029119910914	0.0184386791676209	0.0198019801980198	0.363337332375353
Phf6	Oip5	14	NMR;Rat;Mspretus;Mouse;Mcaroli;ChinHam;Rabbit;MouseLemur;Human;Chimpanzee;Bonobo;Gorilla;Macaque;Marmoset	0.919125567862026	1.04525233726424e-08	0	0.81808030386942	1.04886937678135e-05	0	0.232747589018602
Phf6	Orc2	16	NMR;Rat;Mspretus;Mpahari;Mouse;Mcaroli;ChinHam;Rabbit;MouseLemur;Human;Orangutan;Chimpanzee;Bonobo;Gorilla;Macaque;Marmoset	0.901207034719058	1.05746669003243e-08	0	0.61793410292673	0.00217885354755577	0.0099009900990099	0.318594147084443
Phf6	Pafah1b1	16	NMR;Rat;Mspretus;Mpahari;Mouse;Mcaroli;ChinHam;Rabbit;MouseLemur;Human;Orangutan;Chimpanzee;Bonobo;Gorilla;Macaque;Marmoset	0.812619575729661	4.33266732763699e-06	0	0.790099294536306	1.21900406765404e-05	0	0.30442762196513
Phf6	Pbrm1	16	NMR;Rat;Mspretus;Mpahari;Mouse;Mcaroli;ChinHam;Rabbit;MouseLemur;Human;Orangutan;Chimpanzee;Bonobo;Gorilla;Macaque;Marmoset	0.875085091683723	9.87283172158626e-08	0	0.498201359468068	0.0182876307907473	0.0099009900990099	0.341004106121696
Phf6	Peli1	16	NMR;Rat;Mspretus;Mpahari;Mouse;Mcaroli;ChinHam;Rabbit;MouseLemur;Human;Orangutan;Chimpanzee;Bonobo;Gorilla;Macaque;Marmoset	0.881760114382776	5.86730511945789e-08	0	0.660359463882798	0.00082349623667036	0	0.307675001287789
Phf6	Phf2	15	NMR;Rat;Mspretus;Mouse;Mcaroli;ChinHam;Rabbit;MouseLemur;Human;Orangutan;Chimpanzee;Bonobo;Gorilla;Macaque;Marmoset	0.817010915025003	6.19096729550524e-06	0	0.377829254744396	0.0912826149481231	0.0792079207920792	0.417526062158316
Pinx1	Abraxas1	17	NMR;Rat;Mspici;Mspretus;Mpahari;Mouse;Mcaroli;ChinHam;Rabbit;MouseLemur;Human;Orangutan;Chimpanzee;Bonobo;Gorilla;Macaque;Marmoset	0.609214349561053	0.00203169557087458	0	0.265074744423111	0.221566321540587	0.188118811881188	0.586365541749995
Pinx1	Abraxas2	17	NMR;Rat;Mspici;Mspretus;Mpahari;Mouse;Mcaroli;ChinHam;Rabbit;MouseLemur;Human;Orangutan;Chimpanzee;Bonobo;Gorilla;Macaque;Marmoset	0.736242757850842	6.20013549608621e-05	0	0.620244117799151	0.00159235703087213	0	0.511105407320644
Pinx1	Ahctf1	16	NMR;Rat;Mspici;Mspretus;Mouse;Mcaroli;ChinHam;Rabbit;MouseLemur;Human;Orangutan;Chimpanzee;Bonobo;Gorilla;Macaque;Marmoset	0.596265130497246	0.00340293355755023	0.0099009900990099	0.378884939719666	0.0820517951652159	0.0891089108910891	0.564109807911967
Pinx1	Anapc16	17	NMR;Rat;Mspici;Mspretus;Mpahari;Mouse;Mcaroli;ChinHam;Rabbit;MouseLemur;Human;Orangutan;Chimpanzee;Bonobo;Gorilla;Macaque;Marmoset	0.543852724722866	0.00730767628556925	0	0.277861021000391	0.199240323582071	0.099009900990099	0.584063700845248
Pinx1	Apc	17	NMR;Rat;Mspici;Mspretus;Mpahari;Mouse;Mcaroli;ChinHam;Rabbit;MouseLemur;Human;Orangutan;Chimpanzee;Bonobo;Gorilla;Macaque;Marmoset	0.627540309669801	0.00134855752074317	0	0.550262004623267	0.00651783782033081	0	0.53175102135004
Pinx1	Atrx	16	NMR;Mspici;Mspretus;Mpahari;Mouse;Mcaroli;ChinHam;Rabbit;MouseLemur;Human;Orangutan;Chimpanzee;Bonobo;Gorilla;Macaque;Marmoset	0.788277797535722	2.19391284148411e-05	0	0.292407397050949	0.19835204216108	0.099009900990099	0.570267719408527
Pinx1	Aurka	16	NMR;Rat;Mspretus;Mpahari;Mouse;Mcaroli;ChinHam;Rabbit;MouseLemur;Human;Orangutan;Chimpanzee;Bonobo;Gorilla;Macaque;Marmoset	0.651191737959955	0.00102880616728299	0	0.350494064193949	0.109773901634377	0.0297029702970297	0.564710778295358
Pinx1	Aurkb	17	NMR;Rat;Mspici;Mspretus;Mpahari;Mouse;Mcaroli;ChinHam;Rabbit;MouseLemur;Human;Orangutan;Chimpanzee;Bonobo;Gorilla;Macaque;Marmoset	0.531948139372822	0.00898573623864204	0	0.601991167043761	0.0023719426065505	0	0.532521222699851
Pinx1	Aurkc	13	NMR;Rat;Mpahari;Mouse;ChinHam;Rabbit;MouseLemur;Human;Orangutan;Chimpanzee;Bonobo;Gorilla;Marmoset	0.702517646310464	0.000796616697149858	0	0.398397798628253	0.0911315318936361	0.0693069306930693	0.564679289549325
Pinx1	Axin2	17	NMR;Rat;Mspici;Mspretus;Mpahari;Mouse;Mcaroli;ChinHam;Rabbit;MouseLemur;Human;Orangutan;Chimpanzee;Bonobo;Gorilla;Macaque;Marmoset	0.629521494546422	0.0012881408728008	0	0.681668966531999	0.000341114894291088	0	0.486252763320048
Pinx1	Baz1b	17	NMR;Rat;Mspici;Mspretus;Mpahari;Mouse;Mcaroli;ChinHam;Rabbit;MouseLemur;Human;Orangutan;Chimpanzee;Bonobo;Gorilla;Macaque;Marmoset	0.608719053341898	0.0020536223723606	0	0.590002427408918	0.0030429936034284	0.0198019801980198	0.497161245164474
Pinx1	Bod1l	17	NMR;Rat;Mspici;Mspretus;Mpahari;Mouse;Mcaroli;ChinHam;Rabbit;MouseLemur;Human;Orangutan;Chimpanzee;Bonobo;Gorilla;Macaque;Marmoset	0.610204941999364	0.00198843748268116	0	0.41902268413981	0.0465724707713642	0.0495049504950495	0.546538045472507
Pinx1	Brca2	16	NMR;Rat;Mspici;Mspretus;Mouse;Mcaroli;ChinHam;Rabbit;MouseLemur;Human;Orangutan;Chimpanzee;Bonobo;Gorilla;Macaque;Marmoset	0.582108788367681	0.00447965318881937	0	0.390997756585659	0.0719707622779586	0.0099009900990099	0.554430495698239
Pinx1	Bub1	17	NMR;Rat;Mspici;Mspretus;Mpahari;Mouse;Mcaroli;ChinHam;Rabbit;MouseLemur;Human;Orangutan;Chimpanzee;Bonobo;Gorilla;Macaque;Marmoset	0.632988568080509	0.00118796324778383	0	0.624535672829958	0.00144479116510562	0	0.489353953382597
Pinx1	Bub1b	17	NMR;Rat;Mspici;Mspretus;Mpahari;Mouse;Mcaroli;ChinHam;Rabbit;MouseLemur;Human;Orangutan;Chimpanzee;Bonobo;Gorilla;Macaque;Marmoset	0.6167961822719	0.00172003207263029	0	0.302934059467777	0.159999429199806	0.138613861386139	0.588584776110212
Pinx1	Bub3	17	NMR;Rat;Mspici;Mspretus;Mpahari;Mouse;Mcaroli;ChinHam;Rabbit;MouseLemur;Human;Orangutan;Chimpanzee;Bonobo;Gorilla;Macaque;Marmoset	0.666833462922071	0.000510818340306731	0	0.396399109936734	0.0611235441349179	0.0396039603960396	0.546883474956332
Pinx1	Cbx1	15	NMR;Rat;Mspici;Mspretus;Mpahari;Mouse;ChinHam;Rabbit;Human;Orangutan;Chimpanzee;Bonobo;Gorilla;Macaque;Marmoset	0.434899517728037	0.0488094616084162	0.0396039603960396	0.172638908901689	0.454258852127525	0.0297029702970297	0.677570963083874
Pinx1	Cbx3	13	NMR;Rat;Mouse;Mcaroli;ChinHam;Rabbit;MouseLemur;Human;Orangutan;Chimpanzee;Bonobo;Macaque;Marmoset	0.497795213702375	0.030093431756132	0	0.0514190069609579	0.834407784888952	0.247524752475248	0.635656801474414
Pinx1	Cbx5	16	NMR;Rat;Mspici;Mpahari;Mouse;Mcaroli;ChinHam;Rabbit;MouseLemur;Human;Orangutan;Chimpanzee;Bonobo;Gorilla;Macaque;Marmoset	0.635516083058262	0.00148105346166432	0	0.643759591178132	0.0012258408193826	0	0.502626211824359
Pinx1	Ccdc24	17	NMR;Rat;Mspici;Mspretus;Mpahari;Mouse;Mcaroli;ChinHam;Rabbit;MouseLemur;Human;Orangutan;Chimpanzee;Bonobo;Gorilla;Macaque;Marmoset	0.551759988139035	0.00634386710575786	0	0.304417239128225	0.157861975831418	0.0891089108910891	0.561828644236996
Pinx1	Cdca8	16	NMR;Rat;Mspici;Mspretus;Mpahari;Mouse;Mcaroli;ChinHam;Rabbit;MouseLemur;Human;Chimpanzee;Bonobo;Gorilla;Macaque;Marmoset	0.616650263163818	0.00223917190631728	0.0099009900990099	0.290680938017558	0.189391171624033	0.0891089108910891	0.562413256239454
Pinx1	Cdk1	16	NMR;Rat;Mspretus;Mpahari;Mouse;Mcaroli;ChinHam;Rabbit;MouseLemur;Human;Orangutan;Chimpanzee;Bonobo;Gorilla;Macaque;Marmoset	0.500851788756388	0.0175823294230883	0	0.119686104999723	0.59574985062389	0.099009900990099	0.65285964048779
Pinx1	Cenpc	17	NMR;Rat;Mspici;Mspretus;Mpahari;Mouse;Mcaroli;ChinHam;Rabbit;MouseLemur;Human;Orangutan;Chimpanzee;Bonobo;Gorilla;Macaque;Marmoset	0.613176719314296	0.00186332336257256	0	0.359237185975313	0.0922786374170089	0.0891089108910891	0.586570339935463
Pinx1	Cenph	17	NMR;Rat;Mspici;Mspretus;Mpahari;Mouse;Mcaroli;ChinHam;Rabbit;MouseLemur;Human;Orangutan;Chimpanzee;Bonobo;Gorilla;Macaque;Marmoset	0.60936490296742	0.00202507006341937	0	0.471302738340629	0.0231986356401963	0	0.540661838059085
Pinx1	Cenpi	17	NMR;Rat;Mspici;Mspretus;Mpahari;Mouse;Mcaroli;ChinHam;Rabbit;MouseLemur;Human;Orangutan;Chimpanzee;Bonobo;Gorilla;Macaque;Marmoset	0.637446234052907	0.00106900335217218	0	0.463954180452144	0.0257458586713452	0.0099009900990099	0.566321658369986
Pinx1	Cenpj	16	NMR;Rat;Mspretus;Mpahari;Mouse;Mcaroli;ChinHam;Rabbit;MouseLemur;Human;Orangutan;Chimpanzee;Bonobo;Gorilla;Macaque;Marmoset	0.627409083182287	0.00177465560854645	0	0.504297571342017	0.0166984054838337	0.0495049504950495	0.530208540473794
Pinx1	Cenpk	16	NMR;Rat;Mspici;Mspretus;Mpahari;Mouse;ChinHam;Rabbit;MouseLemur;Human;Orangutan;Chimpanzee;Bonobo;Gorilla;Macaque;Marmoset	0.576660988074957	0.00496350074468536	0	0.17237144571864	0.443040459262461	0.227722772277228	0.621363752061279
Pinx1	Cenpl	17	NMR;Rat;Mspici;Mspretus;Mpahari;Mouse;Mcaroli;ChinHam;Rabbit;MouseLemur;Human;Orangutan;Chimpanzee;Bonobo;Gorilla;Macaque;Marmoset	0.577515391535112	0.00390556877267197	0	0.584496912122842	0.00340106224829865	0	0.536189520298825
Pinx1	Cenpm	17	NMR;Rat;Mspici;Mspretus;Mpahari;Mouse;Mcaroli;ChinHam;Rabbit;MouseLemur;Human;Orangutan;Chimpanzee;Bonobo;Gorilla;Macaque;Marmoset	0.624227461576381	0.00145498558506306	0	0.664581998937701	0.000542062905314682	0	0.496727526738399
Pinx1	Cenpn	17	NMR;Rat;Mspici;Mspretus;Mpahari;Mouse;Mcaroli;ChinHam;Rabbit;MouseLemur;Human;Orangutan;Chimpanzee;Bonobo;Gorilla;Macaque;Marmoset	0.660725156353207	0.000599417139113187	0	0.389934195733418	0.0658623500257891	0.0396039603960396	0.548444738983637
Pinx1	Cenpo	15	NMR;Rat;Mspici;Mspretus;Mouse;Mcaroli;ChinHam;Rabbit;MouseLemur;Human;Chimpanzee;Bonobo;Gorilla;Macaque;Marmoset	0.604563467862107	0.00369578265022692	0.0099009900990099	0.802943442850199	1.17983307225387e-05	0	0.447801192055116
Pinx1	Cenpp	16	NMR;Rat;Mspici;Mspretus;Mpahari;Mouse;Mcaroli;ChinHam;Rabbit;MouseLemur;Human;Chimpanzee;Bonobo;Gorilla;Macaque;Marmoset	0.511754706812067	0.0149083346872169	0.0198019801980198	0.503963752761163	0.0167824316848057	0.0396039603960396	0.522456447522105
Pinx1	Cenpu	17	NMR;Rat;Mspici;Mspretus;Mpahari;Mouse;Mcaroli;ChinHam;Rabbit;MouseLemur;Human;Orangutan;Chimpanzee;Bonobo;Gorilla;Macaque;Marmoset	0.621596755039937	0.00154452185393007	0.0099009900990099	0.552181375902744	0.00629563141881862	0	0.530862034508701
Pinx1	Cenpx	12	NMR;Mpahari;Mouse;Mcaroli;ChinHam;Rabbit;Human;Orangutan;Chimpanzee;Bonobo;Gorilla;Macaque	0.743003349502554	0.000632369191518335	0	0.534044885776937	0.0272317917575846	0.0891089108910891	0.535810716973999
Pinx1	Cfdp1	16	NMR;Rat;Mspici;Mspretus;Mpahari;Mouse;Mcaroli;ChinHam;Rabbit;MouseLemur;Human;Orangutan;Chimpanzee;Bonobo;Macaque;Marmoset	0.641157389799756	0.00130201290785864	0	0.3879596349205	0.0744064120034198	0.099009900990099	0.560292252800264
Pinx1	Champ1	16	NMR;Rat;Mspici;Mspretus;Mpahari;Mouse;Mcaroli;ChinHam;Rabbit;Human;Orangutan;Chimpanzee;Bonobo;Gorilla;Macaque;Marmoset	0.500568257701391	0.0176567128353956	0.0198019801980198	0.338160993698163	0.123734144369094	0.0495049504950495	0.613029192758503
Pinx1	Ckap5	17	NMR;Rat;Mspici;Mspretus;Mpahari;Mouse;Mcaroli;ChinHam;Rabbit;MouseLemur;Human;Orangutan;Chimpanzee;Bonobo;Gorilla;Macaque;Marmoset	0.611195534437675	0.0019459637358359	0	0.330926379276409	0.12297797410757	0.0396039603960396	0.564603153125974
Pinx1	Clasp1	17	NMR;Rat;Mspici;Mspretus;Mpahari;Mouse;Mcaroli;ChinHam;Rabbit;MouseLemur;Human;Orangutan;Chimpanzee;Bonobo;Gorilla;Macaque;Marmoset	0.617139089067539	0.00170695658841254	0	0.488966304409307	0.0178976622459876	0.0099009900990099	0.523366928511805
Pinx1	Clasp2	16	NMR;Rat;Mspici;Mspretus;Mpahari;Mouse;Mcaroli;ChinHam;Rabbit;Human;Orangutan;Chimpanzee;Bonobo;Gorilla;Macaque;Marmoset	0.565687431497387	0.00607092952852312	0	0.547995033970319	0.00828383196892653	0.0198019801980198	0.559089154487612
Pinx1	Crebbp	17	NMR;Rat;Mspici;Mspretus;Mpahari;Mouse;Mcaroli;ChinHam;Rabbit;MouseLemur;Human;Orangutan;Chimpanzee;Bonobo;Gorilla;Macaque;Marmoset	0.660229860134052	0.000607147735708088	0	0.622625456408081	0.00150896678864638	0	0.489631393014314
Pinx1	Csnk1a1	17	NMR;Rat;Mspici;Mspretus;Mpahari;Mouse;Mcaroli;ChinHam;Rabbit;MouseLemur;Human;Orangutan;Chimpanzee;Bonobo;Gorilla;Macaque;Marmoset	0.496900952172121	0.0158604466476379	0	0.448161405177549	0.0319783667564496	0.0396039603960396	0.567509296590842
Pinx1	Ctcf	17	NMR;Rat;Mspici;Mspretus;Mpahari;Mouse;Mcaroli;ChinHam;Rabbit;MouseLemur;Human;Orangutan;Chimpanzee;Bonobo;Gorilla;Macaque;Marmoset	0.656762786599965	0.000663703415036962	0	0.398110547616696	0.0599139655254634	0.118811881188119	0.557154710552142
Pinx1	Ctnnb1	17	NMR;Rat;Mspici;Mspretus;Mpahari;Mouse;Mcaroli;ChinHam;Rabbit;MouseLemur;Human;Orangutan;Chimpanzee;Bonobo;Gorilla;Macaque;Marmoset	0.579496576411734	0.00375639947620953	0	0.245737280992053	0.258378542369562	0.0693069306930693	0.594482798388353
Pinx1	Daxx	17	NMR;Rat;Mspici;Mspretus;Mpahari;Mouse;Mcaroli;ChinHam;Rabbit;MouseLemur;Human;Orangutan;Chimpanzee;Bonobo;Gorilla;Macaque;Marmoset	0.630016790765577	0.00127340297285984	0	0.430000001493462	0.0405650029570131	0.0693069306930693	0.559316784995637
Pinx1	Dctn1	17	NMR;Rat;Mspici;Mspretus;Mpahari;Mouse;Mcaroli;ChinHam;Rabbit;MouseLemur;Human;Orangutan;Chimpanzee;Bonobo;Gorilla;Macaque;Marmoset	0.635960345395441	0.00110746959492072	0	0.422860925910732	0.0443979378861213	0.0099009900990099	0.557150574188173
Pinx1	Dctn2	17	NMR;Rat;Mspici;Mspretus;Mpahari;Mouse;Mcaroli;ChinHam;Rabbit;MouseLemur;Human;Orangutan;Chimpanzee;Bonobo;Gorilla;Macaque;Marmoset	0.615062217100855	0.00178746265001385	0	0.361483117075022	0.0901140236991131	0.0594059405940594	0.571693897627077
Pinx1	Dctn3	17	NMR;Rat;Mspici;Mspretus;Mpahari;Mouse;Mcaroli;ChinHam;Rabbit;MouseLemur;Human;Orangutan;Chimpanzee;Bonobo;Gorilla;Macaque;Marmoset	0.592105263157895	0.00291489618180517	0	0.501176226522969	0.0148436207469692	0.0396039603960396	0.564011570371547
Pinx1	Dctn4	17	NMR;Rat;Mspici;Mspretus;Mpahari;Mouse;Mcaroli;ChinHam;Rabbit;MouseLemur;Human;Orangutan;Chimpanzee;Bonobo;Gorilla;Macaque;Marmoset	0.591473138125289	0.00295291526297966	0.0099009900990099	0.529776711027241	0.00932371189210262	0.0495049504950495	0.532010804087862
Pinx1	Dctn5	17	NMR;Rat;Mspici;Mspretus;Mpahari;Mouse;Mcaroli;ChinHam;Rabbit;MouseLemur;Human;Orangutan;Chimpanzee;Bonobo;Gorilla;Macaque;Marmoset	0.485014829272442	0.0189885743377492	0.0198019801980198	0.473384332758173	0.0225151820870215	0.0495049504950495	0.579462917863415
Pinx1	Dctn6	15	NMR;Rat;Mspretus;Mpahari;Mouse;Mcaroli;ChinHam;Rabbit;MouseLemur;Human;Chimpanzee;Bonobo;Gorilla;Macaque;Marmoset	0.545336986819984	0.0105638275082049	0.0099009900990099	0.543369530310632	0.0109043972242042	0.0198019801980198	0.555507788002903
Pinx1	Dicer1	16	NMR;Rat;Mspretus;Mpahari;Mouse;Mcaroli;ChinHam;Rabbit;MouseLemur;Human;Orangutan;Chimpanzee;Bonobo;Gorilla;Macaque;Marmoset	0.678371914848718	0.000520116642405333	0	0.920711511812693	1.27383890681029e-09	0	0.370177130257741
Pinx1	Dnmt1	16	NMR;Rat;Mspici;Mspretus;Mpahari;Mouse;Mcaroli;ChinHam;MouseLemur;Human;Orangutan;Chimpanzee;Bonobo;Gorilla;Macaque;Marmoset	0.612120233682358	0.00246338989935266	0	0.832241632736567	1.5632414202671e-06	0	0.246908185689275
Pinx1	Dnmt3a	16	NMR;Rat;Mspici;Mpahari;Mouse;Mcaroli;ChinHam;Rabbit;MouseLemur;Human;Orangutan;Chimpanzee;Bonobo;Gorilla;Macaque;Marmoset	0.671010616941345	0.000629880136263285	0	0.545672482771744	0.00861827276978562	0.0198019801980198	0.533894474630644
Pinx1	Dnmt3b	16	NMR;Rat;Mspici;Mpahari;Mouse;Mcaroli;ChinHam;Rabbit;MouseLemur;Human;Orangutan;Chimpanzee;Bonobo;Gorilla;Macaque;Marmoset	0.616650263163818	0.00223917190631728	0	0.417055936525927	0.0534801309613193	0.0594059405940594	0.547260488802942
Pinx1	Dscc1	17	NMR;Rat;Mspici;Mspretus;Mpahari;Mouse;Mcaroli;ChinHam;Rabbit;MouseLemur;Human;Orangutan;Chimpanzee;Bonobo;Gorilla;Macaque;Marmoset	0.585935427260753	0.00330424507945023	0	0.191688287954091	0.380918919714757	0.0594059405940594	0.613126232412914
Pinx1	Dsn1	17	NMR;Rat;Mspici;Mspretus;Mpahari;Mouse;Mcaroli;ChinHam;Rabbit;MouseLemur;Human;Orangutan;Chimpanzee;Bonobo;Gorilla;Macaque;Marmoset	0.619025566063245	0.00163652453716732	0	0.475453123865318	0.0218520768715073	0.0099009900990099	0.547956359919738
Pinx1	Dync1i1	17	NMR;Rat;Mspici;Mspretus;Mpahari;Mouse;Mcaroli;ChinHam;Rabbit;MouseLemur;Human;Orangutan;Chimpanzee;Bonobo;Gorilla;Macaque;Marmoset	0.649246101901466	0.000802054380440662	0	0.768565348109899	1.8374377570076e-05	0	0.485562623209428
Pinx1	Dync1li1	17	NMR;Rat;Mspici;Mspretus;Mpahari;Mouse;Mcaroli;ChinHam;Rabbit;MouseLemur;Human;Orangutan;Chimpanzee;Bonobo;Gorilla;Macaque;Marmoset	0.594850759205549	0.00275452682296146	0	0.555052977138298	0.00597498869652986	0.0396039603960396	0.499395490488997
Pinx1	Dync1li2	17	NMR;Rat;Mspici;Mspretus;Mpahari;Mouse;Mcaroli;ChinHam;Rabbit;MouseLemur;Human;Orangutan;Chimpanzee;Bonobo;Gorilla;Macaque;Marmoset	0.675584042927867	0.000403648669549051	0	0.522040379526799	0.0106142890334989	0.0099009900990099	0.528418884994262
Pinx1	Dynlt3	15	NMR;Rat;Mspretus;Mpahari;Mouse;Mcaroli;ChinHam;Rabbit;MouseLemur;Human;Orangutan;Chimpanzee;Bonobo;Macaque;Marmoset	0.547293937729626	0.0102337342070602	0	0.193638945219153	0.400329977095639	0.257425742574257	0.585734342730681
Pinx1	Ect2	16	NMR;Rat;Mspici;Mspretus;Mpahari;Mouse;ChinHam;Rabbit;MouseLemur;Human;Orangutan;Chimpanzee;Bonobo;Gorilla;Macaque;Marmoset	0.588903832589872	0.00393192878656752	0	0.348725558809094	0.111701765291833	0.0891089108910891	0.570354218504462
Pinx1	Ercc6l	17	NMR;Rat;Mspici;Mspretus;Mpahari;Mouse;Mcaroli;ChinHam;Rabbit;MouseLemur;Human;Orangutan;Chimpanzee;Bonobo;Gorilla;Macaque;Marmoset	0.598813128958791	0.00253626008203286	0	0.311761705855949	0.147572624703098	0.099009900990099	0.566827824761277
Pinx1	Esco2	17	NMR;Rat;Mspici;Mspretus;Mpahari;Mouse;Mcaroli;ChinHam;Rabbit;MouseLemur;Human;Orangutan;Chimpanzee;Bonobo;Gorilla;Macaque;Marmoset	0.605747276026966	0.00218944458461344	0.0099009900990099	0.327483643284049	0.127161254578847	0.108910891089109	0.566941028582592
Pinx1	Fbxo28	17	NMR;Rat;Mspici;Mspretus;Mpahari;Mouse;Mcaroli;ChinHam;Rabbit;MouseLemur;Human;Orangutan;Chimpanzee;Bonobo;Gorilla;Macaque;Marmoset	0.631997975642199	0.00121588167203417	0	0.230887557510267	0.289165673547402	0.0396039603960396	0.59314796472098
Pinx1	Fmr1	16	NMR;Rat;Mspici;Mspretus;Mpahari;Mouse;Mcaroli;ChinHam;Rabbit;MouseLemur;Human;Chimpanzee;Bonobo;Gorilla;Macaque;Marmoset	0.597283163622939	0.00333471203396016	0	0.386738393051556	0.0754027831930595	0.0495049504950495	0.557815165766191
Pinx1	Gpatch11	15	NMR;Rat;Mspretus;Mpahari;Mouse;Mcaroli;ChinHam;Rabbit;MouseLemur;Human;Orangutan;Chimpanzee;Bonobo;Macaque;Marmoset	0.60443400991171	0.00370509106073088	0	0.142982192013462	0.536380763912611	0.247524752475248	0.620826620097545
Pinx1	H3c1	14	NMR;Rat;Mspretus;Mouse;ChinHam;Rabbit;MouseLemur;Human;Orangutan;Chimpanzee;Bonobo;Gorilla;Macaque;Marmoset	0.15471808272434	0.514847740122407	0.277227722772277	0.343765794002735	0.137797679507377	0.099009900990099	0.614907440924895
Pinx1	Haspin	17	NMR;Rat;Mspici;Mspretus;Mpahari;Mouse;Mcaroli;ChinHam;Rabbit;MouseLemur;Human;Orangutan;Chimpanzee;Bonobo;Gorilla;Macaque;Marmoset	0.707283000953808	0.000160582879437507	0	0.582800733528815	0.00351827967722022	0	0.523820590825001
Pinx1	Hells	17	NMR;Rat;Mspici;Mspretus;Mpahari;Mouse;Mcaroli;ChinHam;Rabbit;MouseLemur;Human;Orangutan;Chimpanzee;Bonobo;Gorilla;Macaque;Marmoset	0.630016790765577	0.00127340297285984	0	0.436920637190646	0.0371021103319904	0.0891089108910891	0.554062301396832
Pinx1	Hira	15	Rat;Mspici;Mspretus;Mpahari;Mouse;ChinHam;Rabbit;MouseLemur;Human;Orangutan;Chimpanzee;Bonobo;Gorilla;Macaque;Marmoset	0.570035597391534	0.00697762439706172	0.0198019801980198	0.541474746192074	0.0112407950731379	0	0.551437070513326
Pinx1	Hjurp	17	NMR;Rat;Mspici;Mspretus;Mpahari;Mouse;Mcaroli;ChinHam;Rabbit;MouseLemur;Human;Orangutan;Chimpanzee;Bonobo;Gorilla;Macaque;Marmoset	0.615653200410073	0.00176423244436483	0.0099009900990099	0.751096734951502	3.62604520715915e-05	0	0.463650550480853
Pinx1	Hnrnpu	17	NMR;Rat;Mspici;Mspretus;Mpahari;Mouse;Mcaroli;ChinHam;Rabbit;MouseLemur;Human;Orangutan;Chimpanzee;Bonobo;Gorilla;Macaque;Marmoset	0.581869169540841	0.00358409089599239	0	0.480071000637217	0.0204285851938909	0.0693069306930693	0.546028838842243
Pinx1	Hsf1	16	NMR;Rat;Mspici;Mspretus;Mpahari;Mouse;Mcaroli;ChinHam;Rabbit;MouseLemur;Human;Orangutan;Chimpanzee;Bonobo;Macaque;Marmoset	0.545868552515997	0.00858961632097957	0	0.473611075488659	0.0259809135499838	0.0396039603960396	0.515556673335141
Pinx1	Ik	17	NMR;Rat;Mspici;Mspretus;Mpahari;Mouse;Mcaroli;ChinHam;Rabbit;MouseLemur;Human;Orangutan;Chimpanzee;Bonobo;Gorilla;Macaque;Marmoset	0.677484963258493	0.00038312947391041	0	0.583586386546157	0.0034635699060971	0	0.512749848824495
Pinx1	Ikzf1	17	NMR;Rat;Mspici;Mspretus;Mpahari;Mouse;Mcaroli;ChinHam;Rabbit;MouseLemur;Human;Orangutan;Chimpanzee;Bonobo;Gorilla;Macaque;Marmoset	0.608223757122743	0.00207574962986831	0	0.660023739129975	0.000610390062409224	0	0.465597429074893
Pinx1	Incenp	16	NMR;Rat;Mspici;Mspretus;Mpahari;Mouse;Mcaroli;ChinHam;Rabbit;MouseLemur;Human;Chimpanzee;Bonobo;Gorilla;Macaque;Marmoset	0.507929555608765	0.0158060004486399	0	0.288325377083069	0.193166762695331	0.0297029702970297	0.586984732851094
Pinx1	Itgb3bp	15	NMR;Rat;Mspretus;Mpahari;Mouse;Mcaroli;ChinHam;Rabbit;MouseLemur;Human;Chimpanzee;Bonobo;Gorilla;Macaque;Marmoset	0.588141988081206	0.00504339805325736	0	0.445022477497107	0.0432266785380099	0.0297029702970297	0.551315738516545
Pinx1	Kansl1	17	NMR;Rat;Mspici;Mspretus;Mpahari;Mouse;Mcaroli;ChinHam;Rabbit;MouseLemur;Human;Orangutan;Chimpanzee;Bonobo;Gorilla;Macaque;Marmoset	0.62654971723149	0.00137966135525802	0	0.460339865224571	0.0270782968568844	0.0099009900990099	0.540778444651422
Pinx1	Kat2b	16	NMR;Mspici;Mspretus;Mpahari;Mouse;Mcaroli;ChinHam;Rabbit;MouseLemur;Human;Orangutan;Chimpanzee;Bonobo;Gorilla;Macaque;Marmoset	0.783900970109258	2.6158766127468e-05	0	0.193860031620459	0.399781795653755	0.108910891089109	0.590755472152411
Pinx1	Kat8	17	NMR;Rat;Mspici;Mspretus;Mpahari;Mouse;Mcaroli;ChinHam;Rabbit;MouseLemur;Human;Orangutan;Chimpanzee;Bonobo;Gorilla;Macaque;Marmoset	0.522537511208871	0.0105271633472489	0.0198019801980198	0.36933449399221	0.0828436628917834	0.118811881188119	0.562059854327995
Pinx1	Kdm4a	15	NMR;Rat;Mspici;Mspretus;Mpahari;Mouse;Mcaroli;ChinHam;Rabbit;MouseLemur;Human;Chimpanzee;Bonobo;Macaque;Marmoset	0.652120723415915	0.00135762566067782	0	0.584683292272184	0.00537370294194688	0	0.515675639275336
Pinx1	Kdm4c	17	NMR;Rat;Mspici;Mspretus;Mpahari;Mouse;Mcaroli;ChinHam;Rabbit;MouseLemur;Human;Orangutan;Chimpanzee;Bonobo;Gorilla;Macaque;Marmoset	0.614167311752607	0.00182313408957586	0	0.491374584499874	0.0172581055798378	0.0396039603960396	0.540156045428941
Pinx1	Kif18a	17	NMR;Rat;Mspici;Mspretus;Mpahari;Mouse;Mcaroli;ChinHam;Rabbit;MouseLemur;Human;Orangutan;Chimpanzee;Bonobo;Gorilla;Macaque;Marmoset	0.560180023864676	0.00543634558329521	0	0.251072437464893	0.247852761847948	0.099009900990099	0.593106930096644
Pinx1	Kif2b	14	Rat;Mspici;Mspretus;Mpahari;Mouse;Mcaroli;ChinHam;Rabbit;Human;Orangutan;Chimpanzee;Bonobo;Gorilla;Macaque	0.500380921201157	0.0246425041987416	0	0.704760709951499	0.000521013629905902	0	0.567874897438774
Pinx1	Kif2c	16	NMR;Rat;Mspici;Mspretus;Mpahari;Mouse;Mcaroli;ChinHam;Rabbit;MouseLemur;Human;Orangutan;Chimpanzee;Bonobo;Macaque;Marmoset	0.607195401995059	0.00272832401437988	0	0.349088295524423	0.111304348926958	0.0594059405940594	0.580610239864574
Pinx1	Kmt5b	17	NMR;Rat;Mspici;Mspretus;Mpahari;Mouse;Mcaroli;ChinHam;Rabbit;MouseLemur;Human;Orangutan;Chimpanzee;Bonobo;Gorilla;Macaque;Marmoset	0.640913307586994	0.000983666718418513	0	0.862213469922478	1.23230702033259e-07	0	0.367271457011675
Pinx1	Kmt5c	16	NMR;Rat;Mspici;Mspretus;Mpahari;Mouse;Mcaroli;ChinHam;MouseLemur;Human;Orangutan;Chimpanzee;Bonobo;Gorilla;Macaque;Marmoset	0.624187810632981	0.00190427153746273	0	0.840893065400632	9.56268103039939e-07	0	0.268415766616156
Pinx1	Knl1	17	NMR;Rat;Mspici;Mspretus;Mpahari;Mouse;Mcaroli;ChinHam;Rabbit;MouseLemur;Human;Orangutan;Chimpanzee;Bonobo;Gorilla;Macaque;Marmoset	0.641903900025305	0.000960383653286299	0	0.43828877850968	0.0364459863674817	0.0495049504950495	0.551140508382214
Pinx1	Knstrn	17	NMR;Rat;Mspici;Mspretus;Mpahari;Mouse;Mcaroli;ChinHam;Rabbit;MouseLemur;Human;Orangutan;Chimpanzee;Bonobo;Gorilla;Macaque;Marmoset	0.580487168850044	0.00368362994696654	0	0.310460111088941	0.149360555994341	0.128712871287129	0.56581284758867
Pinx1	Kntc1	17	NMR;Rat;Mspici;Mspretus;Mpahari;Mouse;Mcaroli;ChinHam;Rabbit;MouseLemur;Human;Orangutan;Chimpanzee;Bonobo;Gorilla;Macaque;Marmoset	0.579991872630889	0.00371986508295001	0.0099009900990099	0.410745781875353	0.0515437383715643	0.0693069306930693	0.546757239274701
Pinx1	Lrwd1	16	NMR;Rat;Mspici;Mspretus;Mpahari;Mouse;ChinHam;Rabbit;MouseLemur;Human;Orangutan;Chimpanzee;Bonobo;Gorilla;Macaque;Marmoset	0.58765413206145	0.00402822491671296	0.0099009900990099	0.409207745121613	0.0586130302781805	0.0099009900990099	0.567689686183587
Pinx1	Macroh2a1	15	NMR;Rat;Mspici;Mspretus;Mpahari;Mouse;Mcaroli;ChinHam;Rabbit;MouseLemur;Human;Chimpanzee;Bonobo;Gorilla;Marmoset	0.594757295129769	0.00445843466304759	0	0.688677539871365	0.000556363753110096	0	0.523859341783117
Pinx1	Mad2l1	16	Rat;Mspici;Mspretus;Mpahari;Mouse;Mcaroli;ChinHam;Rabbit;MouseLemur;Human;Orangutan;Chimpanzee;Bonobo;Gorilla;Macaque;Marmoset	0.524134014764338	0.0122827019665744	0	0.294730632061992	0.183018053788276	0.158415841584158	0.614530192043204
Pinx1	Meaf6	17	NMR;Rat;Mspici;Mspretus;Mpahari;Mouse;Mcaroli;ChinHam;Rabbit;MouseLemur;Human;Orangutan;Chimpanzee;Bonobo;Gorilla;Macaque;Marmoset	0.592464710863135	0.00289346214132008	0	0.498703960643172	0.0154249219849418	0.0396039603960396	0.51766143744983
Pinx1	Meikin	16	NMR;Rat;Mspici;Mspretus;Mpahari;Mouse;Mcaroli;ChinHam;Rabbit;MouseLemur;Human;Chimpanzee;Bonobo;Gorilla;Macaque;Marmoset	0.609461056480116	0.0026036094389875	0	0.409568361087522	0.0583692104514799	0.0495049504950495	0.560089760210317
Pinx1	Mis12	16	NMR;Rat;Mspici;Mspretus;Mpahari;Mouse;Mcaroli;ChinHam;Rabbit;Human;Orangutan;Chimpanzee;Bonobo;Gorilla;Macaque;Marmoset	0.678572409894171	0.000517373002640486	0	0.560157103960691	0.0067023776408667	0.0396039603960396	0.535012513637592
Pinx1	Mis18a	17	NMR;Rat;Mspici;Mspretus;Mpahari;Mouse;Mcaroli;ChinHam;Rabbit;MouseLemur;Human;Orangutan;Chimpanzee;Bonobo;Gorilla;Macaque;Marmoset	0.643530706862217	0.000923170607385565	0	0.595235613360316	0.00273265427834323	0	0.539357944487219
Pinx1	Mis18bp1	17	NMR;Rat;Mspici;Mspretus;Mpahari;Mouse;Mcaroli;ChinHam;Rabbit;MouseLemur;Human;Orangutan;Chimpanzee;Bonobo;Gorilla;Macaque;Marmoset	0.57355302178187	0.0042188731384617	0	0.352198486036576	0.0993131487641006	0.0693069306930693	0.578183818033305
Pinx1	Mtbp	16	NMR;Rat;Mspici;Mspretus;Mpahari;Mouse;Mcaroli;ChinHam;Rabbit;MouseLemur;Human;Chimpanzee;Bonobo;Gorilla;Macaque;Marmoset	0.580976280997316	0.0045768526752143	0	0.301452688722499	0.172765980218472	0.0792079207920792	0.578141353668625
Pinx1	Naa10	16	NMR;Rat;Mspretus;Mpahari;Mouse;Mcaroli;ChinHam;Rabbit;MouseLemur;Human;Orangutan;Chimpanzee;Bonobo;Gorilla;Macaque;Marmoset	0.66185431644704	0.000793588425387699	0	0.541931809834894	0.00918025072202217	0.0198019801980198	0.512003422795308
Pinx1	Naa50	17	NMR;Rat;Mspici;Mspretus;Mpahari;Mouse;Mcaroli;ChinHam;Rabbit;MouseLemur;Human;Orangutan;Chimpanzee;Bonobo;Gorilla;Macaque;Marmoset	0.598309468734632	0.00256316498066421	0.0099009900990099	0.341155585843679	0.111136639699493	0.118811881188119	0.593274203047365
Pinx1	Nasp	15	Rat;Mspici;Mspretus;Mpahari;Mouse;Mcaroli;ChinHam;Rabbit;MouseLemur;Human;Orangutan;Chimpanzee;Bonobo;Macaque;Marmoset	0.630827085277127	0.00216861278582194	0	0.51594585401241	0.0166569073610507	0.0495049504950495	0.564878934981068
Pinx1	Ncapd2	16	NMR;Rat;Mspici;Mspretus;Mpahari;Mouse;ChinHam;Rabbit;MouseLemur;Human;Orangutan;Chimpanzee;Bonobo;Gorilla;Macaque;Marmoset	0.602493921034254	0.00300321749637092	0	0.453404277345572	0.0340667410800264	0.0297029702970297	0.549862903773729
Pinx1	Ncapd3	16	NMR;Rat;Mspici;Mspretus;Mpahari;Mouse;Mcaroli;ChinHam;Rabbit;MouseLemur;Human;Chimpanzee;Bonobo;Gorilla;Macaque;Marmoset	0.612120233682358	0.00246338989935266	0	0.371717278174623	0.0884942960633036	0.099009900990099	0.558154110323844
Pinx1	Ncapg	17	NMR;Rat;Mspici;Mspretus;Mpahari;Mouse;Mcaroli;ChinHam;Rabbit;MouseLemur;Human;Orangutan;Chimpanzee;Bonobo;Gorilla;Macaque;Marmoset	0.643301078457882	0.000928347240154176	0	0.412199309862798	0.0506422106613773	0.0594059405940594	0.570959674625599
Pinx1	Ndc80	17	NMR;Rat;Mspici;Mspretus;Mpahari;Mouse;Mcaroli;ChinHam;Rabbit;MouseLemur;Human;Orangutan;Chimpanzee;Bonobo;Gorilla;Macaque;Marmoset	0.639922715148684	0.00100743134763433	0	0.230412314916521	0.290187207607776	0.148514851485149	0.595363153855852
Pinx1	Nde1	17	NMR;Rat;Mspici;Mspretus;Mpahari;Mouse;Mcaroli;ChinHam;Rabbit;MouseLemur;Human;Orangutan;Chimpanzee;Bonobo;Gorilla;Macaque;Marmoset	0.623082643697403	0.00149339023250496	0	0.556068715220863	0.00586488292162474	0.0099009900990099	0.510581573094394
Pinx1	Ndel1	17	NMR;Rat;Mspici;Mspretus;Mpahari;Mouse;Mcaroli;ChinHam;Rabbit;MouseLemur;Human;Orangutan;Chimpanzee;Bonobo;Gorilla;Macaque;Marmoset	0.649741520521765	0.000792230205332301	0	0.416348198617067	0.0481361078937743	0.0198019801980198	0.545489116154801
Pinx1	Nek2	17	NMR;Rat;Mspici;Mspretus;Mpahari;Mouse;Mcaroli;ChinHam;Rabbit;MouseLemur;Human;Orangutan;Chimpanzee;Bonobo;Gorilla;Macaque;Marmoset	0.64404420638833	0.000911683927733482	0	0.434124299741119	0.03847210590805	0.0495049504950495	0.520578677703938
Pinx1	Nsl1	16	Rat;Mspici;Mspretus;Mpahari;Mouse;Mcaroli;ChinHam;Rabbit;MouseLemur;Human;Orangutan;Chimpanzee;Bonobo;Gorilla;Macaque;Marmoset	0.495045504984778	0.0191570188558687	0.0198019801980198	0.317664135672924	0.149688807048909	0.0396039603960396	0.607803205880119
Pinx1	Nudcd2	17	NMR;Rat;Mspici;Mspretus;Mpahari;Mouse;Mcaroli;ChinHam;Rabbit;MouseLemur;Human;Orangutan;Chimpanzee;Bonobo;Gorilla;Macaque;Marmoset	0.53297034659236	0.00883017435886689	0	0.17535362793375	0.423537830404012	0.138613861386139	0.605992164044266
Pinx1	Nuf2	17	NMR;Rat;Mspici;Mspretus;Mpahari;Mouse;Mcaroli;ChinHam;Rabbit;MouseLemur;Human;Orangutan;Chimpanzee;Bonobo;Gorilla;Macaque;Marmoset	0.646521299489823	0.000857976899568873	0	0.0770763370182549	0.726674976859333	0.267326732673267	0.62925349704507
Pinx1	Nup107	17	NMR;Rat;Mspici;Mspretus;Mpahari;Mouse;Mcaroli;ChinHam;Rabbit;MouseLemur;Human;Orangutan;Chimpanzee;Bonobo;Gorilla;Macaque;Marmoset	0.6042613873695	0.00226016250079726	0	0.384951188541528	0.069702339348104	0.0495049504950495	0.557883211320006
Pinx1	Nup133	17	NMR;Rat;Mspici;Mspretus;Mpahari;Mouse;Mcaroli;ChinHam;Rabbit;MouseLemur;Human;Orangutan;Chimpanzee;Bonobo;Gorilla;Macaque;Marmoset	0.602775498712034	0.0023328064101548	0	0.238165796983604	0.273801905444424	0.0594059405940594	0.581275440706176
Pinx1	Nup160	17	NMR;Rat;Mspici;Mspretus;Mpahari;Mouse;Mcaroli;ChinHam;Rabbit;MouseLemur;Human;Orangutan;Chimpanzee;Bonobo;Gorilla;Macaque;Marmoset	0.665678118544761	0.000526651942019205	0	0.27119798252644	0.210676262745269	0.0594059405940594	0.572050754579688
Pinx1	Nup43	17	NMR;Rat;Mspici;Mspretus;Mpahari;Mouse;Mcaroli;ChinHam;Rabbit;MouseLemur;Human;Orangutan;Chimpanzee;Bonobo;Gorilla;Macaque;Marmoset	0.686650207734019	0.000296340798210314	0	0.477342432263458	0.0212603287585429	0.108910891089109	0.522947050249805
Pinx1	Nup85	16	NMR;Rat;Mspici;Mspretus;Mouse;Mcaroli;ChinHam;Rabbit;MouseLemur;Human;Orangutan;Chimpanzee;Bonobo;Gorilla;Macaque;Marmoset	0.573614983089943	0.00525249487371726	0.0198019801980198	0.67468505798248	0.000572840815961871	0	0.492148349065093
Pinx1	Nup98	16	NMR;Rat;Mspici;Mpahari;Mouse;Mcaroli;ChinHam;Rabbit;MouseLemur;Human;Orangutan;Chimpanzee;Bonobo;Gorilla;Macaque;Marmoset	0.655721767441415	0.000922487481575605	0	0.390696061099478	0.072209900805123	0.0693069306930693	0.544102666123294
Pinx1	Oip5	15	NMR;Rat;Mspici;Mspretus;Mouse;Mcaroli;ChinHam;Rabbit;MouseLemur;Human;Chimpanzee;Bonobo;Gorilla;Macaque;Marmoset	0.667972577157493	0.000935716481709306	0	0.386735218529492	0.083300485930216	0.168316831683168	0.564603457843483
Pinx1	Orc2	17	NMR;Rat;Mspici;Mspretus;Mpahari;Mouse;Mcaroli;ChinHam;Rabbit;MouseLemur;Human;Orangutan;Chimpanzee;Bonobo;Gorilla;Macaque;Marmoset	0.484894998553066	0.0190224787000086	0.0198019801980198	0.267051324236788	0.218010989802267	0.0693069306930693	0.617380714735103
Pinx1	Pafah1b1	17	NMR;Rat;Mspici;Mspretus;Mpahari;Mouse;Mcaroli;ChinHam;Rabbit;MouseLemur;Human;Orangutan;Chimpanzee;Bonobo;Gorilla;Macaque;Marmoset	0.612681423095141	0.00188369861861921	0	0.328088165513732	0.126419376118689	0.0792079207920792	0.570822032853686
Pinx1	Pbrm1	17	NMR;Rat;Mspici;Mspretus;Mpahari;Mouse;Mcaroli;ChinHam;Rabbit;MouseLemur;Human;Orangutan;Chimpanzee;Bonobo;Gorilla;Macaque;Marmoset	0.629521494546422	0.0012881408728008	0	0.448978232469795	0.0316291481830974	0.0495049504950495	0.55125435930263
Pinx1	Peli1	17	NMR;Rat;Mspici;Mspretus;Mpahari;Mouse;Mcaroli;ChinHam;Rabbit;MouseLemur;Human;Orangutan;Chimpanzee;Bonobo;Gorilla;Macaque;Marmoset	0.495779543197617	0.0161363394528217	0	0.292859344115114	0.17505614381017	0.0594059405940594	0.588566241311579
Pinx1	Phf2	16	NMR;Rat;Mspici;Mspretus;Mouse;Mcaroli;ChinHam;Rabbit;MouseLemur;Human;Orangutan;Chimpanzee;Bonobo;Gorilla;Macaque;Marmoset	0.638167903200756	0.0013944505790687	0	0.451235169204666	0.0350408776997798	0.0198019801980198	0.538078932364952
Pinx1	Phf6	16	NMR;Rat;Mspretus;Mpahari;Mouse;Mcaroli;ChinHam;Rabbit;MouseLemur;Human;Orangutan;Chimpanzee;Bonobo;Gorilla;Macaque;Marmoset	0.576312131240317	0.00499591182536197	0	0.3537117813732	0.106328631168983	0.118811881188119	0.587495454681699
Plk1	Abraxas1	17	NMR;Rat;Mspici;Mspretus;Mpahari;Mouse;Mcaroli;ChinHam;Rabbit;MouseLemur;Human;Orangutan;Chimpanzee;Bonobo;Gorilla;Macaque;Marmoset	0.973560691940148	6.02589021599356e-15	0	0.971448464984218	1.33807072173806e-14	0	0.104465158922796
Plk1	Abraxas2	17	NMR;Rat;Mspici;Mspretus;Mpahari;Mouse;Mcaroli;ChinHam;Rabbit;MouseLemur;Human;Orangutan;Chimpanzee;Bonobo;Gorilla;Macaque;Marmoset	0.932970823257286	8.79346304786526e-11	0	0.882115337523149	2.62411908483563e-08	0	0.167372099745066
Plk1	Ahctf1	16	NMR;Rat;Mspici;Mspretus;Mouse;Mcaroli;ChinHam;Rabbit;MouseLemur;Human;Orangutan;Chimpanzee;Bonobo;Gorilla;Macaque;Marmoset	0.939282725961477	9.55293220434443e-11	0	0.950029166425935	1.42472314549502e-11	0	0.129236459349831
Plk1	Anapc16	17	NMR;Rat;Mspici;Mspretus;Mpahari;Mouse;Mcaroli;ChinHam;Rabbit;MouseLemur;Human;Orangutan;Chimpanzee;Bonobo;Gorilla;Macaque;Marmoset	0.785671284138365	8.90466838830331e-06	0	0.842574958857336	4.5589721449101e-07	0	0.208168899255226
Plk1	Apc	17	NMR;Rat;Mspici;Mspretus;Mpahari;Mouse;Mcaroli;ChinHam;Rabbit;MouseLemur;Human;Orangutan;Chimpanzee;Bonobo;Gorilla;Macaque;Marmoset	0.942426517527848	1.85789192731647e-11	0	0.894622773678213	8.55563935977328e-09	0	0.169902936324294
Plk1	Atrx	16	NMR;Mspici;Mspretus;Mpahari;Mouse;Mcaroli;ChinHam;Rabbit;MouseLemur;Human;Orangutan;Chimpanzee;Bonobo;Gorilla;Macaque;Marmoset	0.915232266523198	6.17569720361483e-09	0	0.670817365839713	0.000873258456629515	0.0099009900990099	0.283902147192284
Plk1	Aurka	16	NMR;Rat;Mspretus;Mpahari;Mouse;Mcaroli;ChinHam;Rabbit;MouseLemur;Human;Orangutan;Chimpanzee;Bonobo;Gorilla;Macaque;Marmoset	0.963569651527528	6.39297183376711e-13	0	0.967953627460265	1.80618294810156e-13	0	0.0965676277436813
Plk1	Aurkb	17	NMR;Rat;Mspici;Mspretus;Mpahari;Mouse;Mcaroli;ChinHam;Rabbit;MouseLemur;Human;Orangutan;Chimpanzee;Bonobo;Gorilla;Macaque;Marmoset	0.933531039124334	8.07185782868132e-11	0	0.917971693342344	6.85223903445604e-10	0	0.160244143829632
Plk1	Aurkc	13	NMR;Rat;Mpahari;Mouse;ChinHam;Rabbit;MouseLemur;Human;Orangutan;Chimpanzee;Bonobo;Gorilla;Marmoset	0.913959613696225	4.53312156906378e-08	0	0.913309351420969	4.8217972655083e-08	0	0.130663277385894
Plk1	Axin2	17	NMR;Rat;Mspici;Mspretus;Mpahari;Mouse;Mcaroli;ChinHam;Rabbit;MouseLemur;Human;Orangutan;Chimpanzee;Bonobo;Gorilla;Macaque;Marmoset	0.968618759493751	3.56456941328408e-14	0	0.923563468564106	3.34790213530124e-10	0	0.129402519478017
Plk1	Baz1b	17	NMR;Rat;Mspici;Mspretus;Mpahari;Mouse;Mcaroli;ChinHam;Rabbit;MouseLemur;Human;Orangutan;Chimpanzee;Bonobo;Gorilla;Macaque;Marmoset	0.965653600025913	9.07944954463911e-14	0	0.965807806023717	8.66631762885591e-14	0	0.0931505537953251
Plk1	Bod1l	17	NMR;Rat;Mspici;Mspretus;Mpahari;Mouse;Mcaroli;ChinHam;Rabbit;MouseLemur;Human;Orangutan;Chimpanzee;Bonobo;Gorilla;Macaque;Marmoset	0.981961977099022	1.12811823057395e-16	0	0.988090237855571	1.48241613691906e-18	0	0.0598684846684409
Plk1	Brca2	16	NMR;Rat;Mspici;Mspretus;Mouse;Mcaroli;ChinHam;Rabbit;MouseLemur;Human;Orangutan;Chimpanzee;Bonobo;Gorilla;Macaque;Marmoset	0.968088149307258	1.73274702488877e-13	0	0.989673427032589	2.38491926712302e-18	0	0.0544033346030126
Plk1	Bub1	17	NMR;Rat;Mspici;Mspretus;Mpahari;Mouse;Mcaroli;ChinHam;Rabbit;MouseLemur;Human;Orangutan;Chimpanzee;Bonobo;Gorilla;Macaque;Marmoset	0.953298768909921	2.16558236138527e-12	0	0.910296556580018	1.69318745635885e-09	0	0.153326627384186
Plk1	Bub1b	17	NMR;Rat;Mspici;Mspretus;Mpahari;Mouse;Mcaroli;ChinHam;Rabbit;MouseLemur;Human;Orangutan;Chimpanzee;Bonobo;Gorilla;Macaque;Marmoset	0.862580326248146	1.20031507641631e-07	0	0.756566877513056	2.94843780798572e-05	0	0.250364612138495
Plk1	Bub3	17	NMR;Rat;Mspici;Mspretus;Mpahari;Mouse;Mcaroli;ChinHam;Rabbit;MouseLemur;Human;Orangutan;Chimpanzee;Bonobo;Gorilla;Macaque;Marmoset	0.864557587740979	1.04029988707583e-07	0	0.725273844076664	9.01385936910088e-05	0	0.23121792629512
Plk1	Cbx1	15	NMR;Rat;Mspici;Mspretus;Mpahari;Mouse;ChinHam;Rabbit;Human;Orangutan;Chimpanzee;Bonobo;Gorilla;Macaque;Marmoset	0.88818119347491	7.69610752728815e-08	0	0.828901995941941	3.43547583718932e-06	0	0.341697484912192
Plk1	Cbx3	13	NMR;Rat;Mouse;Mcaroli;ChinHam;Rabbit;MouseLemur;Human;Orangutan;Chimpanzee;Bonobo;Macaque;Marmoset	0.84044029116927	6.65931117313229e-06	0.0099009900990099	0.870857778755319	1.2296567757627e-06	0	0.185333267157998
Plk1	Cbx5	16	NMR;Rat;Mspici;Mpahari;Mouse;Mcaroli;ChinHam;Rabbit;MouseLemur;Human;Orangutan;Chimpanzee;Bonobo;Gorilla;Macaque;Marmoset	0.951129943502825	1.14548769364651e-11	0	0.897998288402786	1.43591273370727e-08	0	0.172154740454738
Plk1	Ccdc24	17	NMR;Rat;Mspici;Mspretus;Mpahari;Mouse;Mcaroli;ChinHam;Rabbit;MouseLemur;Human;Orangutan;Chimpanzee;Bonobo;Gorilla;Macaque;Marmoset	0.962688440558075	2.13791707983635e-13	0	0.958295630888665	6.74723571204433e-13	0	0.108527059624405
Plk1	Cdca8	16	NMR;Rat;Mspici;Mspretus;Mpahari;Mouse;Mcaroli;ChinHam;Rabbit;MouseLemur;Human;Chimpanzee;Bonobo;Gorilla;Macaque;Marmoset	0.89748662149897	1.50629097988147e-08	0	0.691954704013076	0.000360141767264798	0	0.24651013944676
Plk1	Cdk1	16	NMR;Rat;Mspretus;Mpahari;Mouse;Mcaroli;ChinHam;Rabbit;MouseLemur;Human;Orangutan;Chimpanzee;Bonobo;Gorilla;Macaque;Marmoset	0.898898416946044	1.3191792812264e-08	0	0.837227720523989	1.18170317516125e-06	0	0.288621399609119
Plk1	Cenpc	17	NMR;Rat;Mspici;Mspretus;Mpahari;Mouse;Mcaroli;ChinHam;Rabbit;MouseLemur;Human;Orangutan;Chimpanzee;Bonobo;Gorilla;Macaque;Marmoset	0.914751695828027	1.01187072784846e-09	0	0.80180404173715	4.22719204295709e-06	0	0.229669651885382
Plk1	Cenph	17	NMR;Rat;Mspici;Mspretus;Mpahari;Mouse;Mcaroli;ChinHam;Rabbit;MouseLemur;Human;Orangutan;Chimpanzee;Bonobo;Gorilla;Macaque;Marmoset	0.905091448344043	2.99027668070724e-09	0	0.868193430288648	7.94937215429323e-08	0	0.169717585510069
Plk1	Cenpi	17	NMR;Rat;Mspici;Mspretus;Mpahari;Mouse;Mcaroli;ChinHam;Rabbit;MouseLemur;Human;Orangutan;Chimpanzee;Bonobo;Gorilla;Macaque;Marmoset	0.912774922849468	1.27583359755987e-09	0	0.843634633413178	4.26781626351038e-07	0	0.201772524248218
Plk1	Cenpj	16	NMR;Rat;Mspretus;Mpahari;Mouse;Mcaroli;ChinHam;Rabbit;MouseLemur;Human;Orangutan;Chimpanzee;Bonobo;Gorilla;Macaque;Marmoset	0.948884533743404	1.77831929837022e-11	0	0.944970517087224	3.65870333662415e-11	0	0.119195889172365
Plk1	Cenpk	16	NMR;Rat;Mspici;Mspretus;Mpahari;Mouse;ChinHam;Rabbit;MouseLemur;Human;Orangutan;Chimpanzee;Bonobo;Gorilla;Macaque;Marmoset	0.826114266613614	2.17818988488504e-06	0	0.644131327946897	0.00121527506895597	0	0.291272563307025
Plk1	Cenpl	17	NMR;Rat;Mspici;Mspretus;Mpahari;Mouse;Mcaroli;ChinHam;Rabbit;MouseLemur;Human;Orangutan;Chimpanzee;Bonobo;Gorilla;Macaque;Marmoset	0.881146555192529	2.84697907467537e-08	0	0.89357162913639	9.45020552759944e-09	0	0.190253354570598
Plk1	Cenpm	17	NMR;Rat;Mspici;Mspretus;Mpahari;Mouse;Mcaroli;ChinHam;Rabbit;MouseLemur;Human;Orangutan;Chimpanzee;Bonobo;Gorilla;Macaque;Marmoset	0.913989125061789	1.10724683552784e-09	0	0.911894296902415	1.41214435167377e-09	0	0.162793538180853
Plk1	Cenpn	17	NMR;Rat;Mspici;Mspretus;Mpahari;Mouse;Mcaroli;ChinHam;Rabbit;MouseLemur;Human;Orangutan;Chimpanzee;Bonobo;Gorilla;Macaque;Marmoset	0.956263928377759	1.10189312036004e-12	0	0.967879723536686	4.53672284715222e-14	0	0.0970487597155786
Plk1	Cenpo	15	NMR;Rat;Mspici;Mspretus;Mouse;Mcaroli;ChinHam;Rabbit;MouseLemur;Human;Chimpanzee;Bonobo;Gorilla;Macaque;Marmoset	0.927573936547286	1.45482223141032e-09	0	0.805163025050149	1.06935325395418e-05	0	0.204248281008041
Plk1	Cenpp	16	NMR;Rat;Mspici;Mspretus;Mpahari;Mouse;Mcaroli;ChinHam;Rabbit;MouseLemur;Human;Chimpanzee;Bonobo;Gorilla;Macaque;Marmoset	0.867231638418079	1.7558658143248e-07	0	0.942842583797429	5.29939465199961e-11	0	0.157312990424903
Plk1	Cenpu	17	NMR;Rat;Mspici;Mspretus;Mpahari;Mouse;Mcaroli;ChinHam;Rabbit;MouseLemur;Human;Orangutan;Chimpanzee;Bonobo;Gorilla;Macaque;Marmoset	0.942426517527848	1.85789192731647e-11	0	0.792552333146824	6.53190197235207e-06	0	0.19774401995513
Plk1	Cenpx	12	NMR;Mpahari;Mouse;Mcaroli;ChinHam;Rabbit;Human;Orangutan;Chimpanzee;Bonobo;Gorilla;Macaque	0.85483058686434	1.23630302484474e-05	0	0.648971283772945	0.00482273684272836	0	0.345496882349767
Plk1	Cfdp1	16	NMR;Rat;Mspici;Mspretus;Mpahari;Mouse;Mcaroli;ChinHam;Rabbit;MouseLemur;Human;Orangutan;Chimpanzee;Bonobo;Macaque;Marmoset	0.862313004549204	2.47290952773668e-07	0	0.622003832779332	0.00199662987723071	0.0198019801980198	0.266666529081084
Plk1	Champ1	16	NMR;Rat;Mspici;Mspretus;Mpahari;Mouse;Mcaroli;ChinHam;Rabbit;Human;Orangutan;Chimpanzee;Bonobo;Gorilla;Macaque;Marmoset	0.947190097076005	2.44659485389527e-11	0	0.953773576795496	6.64137821512387e-12	0	0.113656266530177
Plk1	Ckap5	17	NMR;Rat;Mspici;Mspretus;Mpahari;Mouse;Mcaroli;ChinHam;Rabbit;MouseLemur;Human;Orangutan;Chimpanzee;Bonobo;Gorilla;Macaque;Marmoset	0.952804575665282	2.41338347528691e-12	0	0.975620013127061	2.5951829630543e-15	0	0.0918199212381977
Plk1	Clasp1	17	NMR;Rat;Mspici;Mspretus;Mpahari;Mouse;Mcaroli;ChinHam;Rabbit;MouseLemur;Human;Orangutan;Chimpanzee;Bonobo;Gorilla;Macaque;Marmoset	0.975043271674067	3.30894129707886e-15	0	0.98573052843334	9.79041372770238e-18	0	0.0665711026166073
Plk1	Clasp2	16	NMR;Rat;Mspici;Mspretus;Mpahari;Mouse;Mcaroli;ChinHam;Rabbit;Human;Orangutan;Chimpanzee;Bonobo;Gorilla;Macaque;Marmoset	0.940977162628875	7.24942424079962e-11	0	0.951834673525183	9.93540124503212e-12	0	0.124459378656454
Plk1	Crebbp	17	NMR;Rat;Mspici;Mspretus;Mpahari;Mouse;Mcaroli;ChinHam;Rabbit;MouseLemur;Human;Orangutan;Chimpanzee;Bonobo;Gorilla;Macaque;Marmoset	0.976031658163346	2.17419696027464e-15	0	0.942056471992911	1.98390768225886e-11	0	0.106765255961022
Plk1	Csnk1a1	17	NMR;Rat;Mspici;Mspretus;Mpahari;Mouse;Mcaroli;ChinHam;Rabbit;MouseLemur;Human;Orangutan;Chimpanzee;Bonobo;Gorilla;Macaque;Marmoset	0.874814876657585	4.76966096283341e-08	0	0.924547922597837	2.93478500635874e-10	0	0.15400023146606
Plk1	Ctcf	17	NMR;Rat;Mspici;Mspretus;Mpahari;Mouse;Mcaroli;ChinHam;Rabbit;MouseLemur;Human;Orangutan;Chimpanzee;Bonobo;Gorilla;Macaque;Marmoset	0.963182633802715	1.86266364389025e-13	0	0.923539955301427	3.35837764103509e-10	0	0.140954277257988
Plk1	Ctnnb1	17	NMR;Rat;Mspici;Mspretus;Mpahari;Mouse;Mcaroli;ChinHam;Rabbit;MouseLemur;Human;Orangutan;Chimpanzee;Bonobo;Gorilla;Macaque;Marmoset	0.960217474334876	4.14641733569057e-13	0	0.886478098815881	1.80160594058071e-08	0	0.194090512098055
Plk1	Daxx	17	NMR;Rat;Mspici;Mspretus;Mpahari;Mouse;Mcaroli;ChinHam;Rabbit;MouseLemur;Human;Orangutan;Chimpanzee;Bonobo;Gorilla;Macaque;Marmoset	0.898937511999558	5.62478207571729e-09	0	0.800456637139869	4.51001245677332e-06	0	0.209448143458519
Plk1	Dctn1	17	NMR;Rat;Mspici;Mspretus;Mpahari;Mouse;Mcaroli;ChinHam;Rabbit;MouseLemur;Human;Orangutan;Chimpanzee;Bonobo;Gorilla;Macaque;Marmoset	0.909315570136991	1.88965113310523e-09	0	0.887821460410702	1.59968193973769e-08	0	0.169498633779211
Plk1	Dctn2	17	NMR;Rat;Mspici;Mspretus;Mpahari;Mouse;Mcaroli;ChinHam;Rabbit;MouseLemur;Human;Orangutan;Chimpanzee;Bonobo;Gorilla;Macaque;Marmoset	0.85244686109738	2.41784119194637e-07	0	0.704324735931657	0.000175872307478451	0	0.243681547673522
Plk1	Dctn3	17	NMR;Rat;Mspici;Mspretus;Mpahari;Mouse;Mcaroli;ChinHam;Rabbit;MouseLemur;Human;Orangutan;Chimpanzee;Bonobo;Gorilla;Macaque;Marmoset	0.897450830671123	6.51285904546486e-09	0	0.934492736398249	6.95629799168028e-11	0	0.160704923357631
Plk1	Dctn4	17	NMR;Rat;Mspici;Mspretus;Mpahari;Mouse;Mcaroli;ChinHam;Rabbit;MouseLemur;Human;Orangutan;Chimpanzee;Bonobo;Gorilla;Macaque;Marmoset	0.94880065694988	5.57507450072068e-12	0	0.966634299861084	6.72718594166647e-14	0	0.122879269549595
Plk1	Dctn5	17	NMR;Rat;Mspici;Mspretus;Mpahari;Mouse;Mcaroli;ChinHam;Rabbit;MouseLemur;Human;Orangutan;Chimpanzee;Bonobo;Gorilla;Macaque;Marmoset	0.840830449826989	5.07691646340342e-07	0	0.826846544209842	1.15150849084881e-06	0	0.213562900362407
Plk1	Dctn6	15	NMR;Rat;Mspretus;Mpahari;Mouse;Mcaroli;ChinHam;Rabbit;MouseLemur;Human;Chimpanzee;Bonobo;Gorilla;Macaque;Marmoset	0.749268649265355	9.26513986858268e-05	0	0.451456987628114	0.0399443107166347	0.0495049504950495	0.3501372950578
Plk1	Dicer1	16	NMR;Rat;Mspretus;Mpahari;Mouse;Mcaroli;ChinHam;Rabbit;MouseLemur;Human;Orangutan;Chimpanzee;Bonobo;Gorilla;Macaque;Marmoset	0.961310402637663	1.15593351042805e-12	0	0.705539286519902	0.000244453670061072	0	0.231385967065629
Plk1	Dnmt1	16	NMR;Rat;Mspici;Mspretus;Mpahari;Mouse;Mcaroli;ChinHam;MouseLemur;Human;Orangutan;Chimpanzee;Bonobo;Gorilla;Macaque;Marmoset	0.952273407078202	9.0832292108855e-12	0	0.972902960668414	3.44426225445103e-14	0	0.0906465392704385
Plk1	Dnmt3a	16	NMR;Rat;Mspici;Mpahari;Mouse;Mcaroli;ChinHam;Rabbit;MouseLemur;Human;Orangutan;Chimpanzee;Bonobo;Gorilla;Macaque;Marmoset	0.958486341525331	2.31098318577271e-12	0	0.966352467942228	2.92159676805802e-13	0	0.100032614276886
Plk1	Dnmt3b	16	NMR;Rat;Mspici;Mpahari;Mouse;Mcaroli;ChinHam;Rabbit;MouseLemur;Human;Orangutan;Chimpanzee;Bonobo;Gorilla;Macaque;Marmoset	0.955662280412999	4.41072496768126e-12	0	0.984160559334359	1.68058620280144e-16	0	0.0683042151890648
Plk1	Dscc1	17	NMR;Rat;Mspici;Mspretus;Mpahari;Mouse;Mcaroli;ChinHam;Rabbit;MouseLemur;Human;Orangutan;Chimpanzee;Bonobo;Gorilla;Macaque;Marmoset	0.934025232368974	7.47998284016591e-11	0	0.875153345023355	4.64317119743875e-08	0	0.195471635142047
Plk1	Dsn1	17	NMR;Rat;Mspici;Mspretus;Mpahari;Mouse;Mcaroli;ChinHam;Rabbit;MouseLemur;Human;Orangutan;Chimpanzee;Bonobo;Gorilla;Macaque;Marmoset	0.945872466633712	9.86788934662116e-12	0	0.902215960443028	4.03805129600273e-09	0	0.15338105668068
Plk1	Dync1i1	17	NMR;Rat;Mspici;Mspretus;Mpahari;Mouse;Mcaroli;ChinHam;Rabbit;MouseLemur;Human;Orangutan;Chimpanzee;Bonobo;Gorilla;Macaque;Marmoset	0.913741967375185	1.13984593253035e-09	0	0.823161574992872	1.41188531781799e-06	0	0.208463982370097
Plk1	Dync1li1	17	NMR;Rat;Mspici;Mspretus;Mpahari;Mouse;Mcaroli;ChinHam;Rabbit;MouseLemur;Human;Orangutan;Chimpanzee;Bonobo;Gorilla;Macaque;Marmoset	0.958734894600958	6.04898991637182e-13	0	0.93350461882107	8.10465425722016e-11	0	0.126997994664233
Plk1	Dync1li2	17	NMR;Rat;Mspici;Mspretus;Mpahari;Mouse;Mcaroli;ChinHam;Rabbit;MouseLemur;Human;Orangutan;Chimpanzee;Bonobo;Gorilla;Macaque;Marmoset	0.96960714598303	2.55833853841512e-14	0	0.955064049739361	1.45631269326213e-12	0	0.1167416222093
Plk1	Dynlt3	15	NMR;Rat;Mspretus;Mpahari;Mouse;Mcaroli;ChinHam;Rabbit;MouseLemur;Human;Orangutan;Chimpanzee;Bonobo;Macaque;Marmoset	0.836423162287541	2.31217165958287e-06	0	0.626299935867442	0.00238532348808376	0	0.281332268633781
Plk1	Ect2	16	NMR;Rat;Mspici;Mspretus;Mpahari;Mouse;ChinHam;Rabbit;MouseLemur;Human;Orangutan;Chimpanzee;Bonobo;Gorilla;Macaque;Marmoset	0.952273407078202	9.0832292108855e-12	0	0.90730492948924	5.73935372414033e-09	0	0.157325585369956
Plk1	Ercc6l	17	NMR;Rat;Mspici;Mspretus;Mpahari;Mouse;Mcaroli;ChinHam;Rabbit;MouseLemur;Human;Orangutan;Chimpanzee;Bonobo;Gorilla;Macaque;Marmoset	0.976031658163346	2.17419696027464e-15	0	0.982665478618648	7.45212991853441e-17	0	0.0711963185204961
Plk1	Esco2	17	NMR;Rat;Mspici;Mspretus;Mpahari;Mouse;Mcaroli;ChinHam;Rabbit;MouseLemur;Human;Orangutan;Chimpanzee;Bonobo;Gorilla;Macaque;Marmoset	0.961205860824156	3.19772352949932e-13	0	0.984541619177954	2.25676634031036e-17	0	0.0737627062931552
Plk1	Fbxo28	17	NMR;Rat;Mspici;Mspretus;Mpahari;Mouse;Mcaroli;ChinHam;Rabbit;MouseLemur;Human;Orangutan;Chimpanzee;Bonobo;Gorilla;Macaque;Marmoset	0.946380063484966	8.95854341966261e-12	0	0.927611364990947	1.92541823709917e-10	0	0.152919370454298
Plk1	Fmr1	16	NMR;Rat;Mspici;Mspretus;Mpahari;Mouse;Mcaroli;ChinHam;Rabbit;MouseLemur;Human;Chimpanzee;Bonobo;Gorilla;Macaque;Marmoset	0.942655367231638	5.47125887925021e-11	0	0.955613921858001	4.45817002487032e-12	0	0.109315178321907
Plk1	Gpatch11	15	NMR;Rat;Mspretus;Mpahari;Mouse;Mcaroli;ChinHam;Rabbit;MouseLemur;Human;Orangutan;Chimpanzee;Bonobo;Macaque;Marmoset	0.804093567251462	1.12140260970835e-05	0	0.507947217076747	0.0187307178791499	0.0396039603960396	0.358936348319681
Plk1	H3c1	14	NMR;Rat;Mspretus;Mouse;ChinHam;Rabbit;MouseLemur;Human;Orangutan;Chimpanzee;Bonobo;Gorilla;Macaque;Marmoset	0.347499084371547	0.133293360837574	0.0495049504950495	0.286085163994678	0.221409042557992	0.138613861386139	0.438111367166808
Plk1	Haspin	17	NMR;Rat;Mspici;Mspretus;Mpahari;Mouse;Mcaroli;ChinHam;Rabbit;MouseLemur;Human;Orangutan;Chimpanzee;Bonobo;Gorilla;Macaque;Marmoset	0.931060072901136	1.17118804072319e-10	0	0.831061129175056	9.06687799672269e-07	0	0.185717513234912
Plk1	Hells	17	NMR;Rat;Mspici;Mspretus;Mpahari;Mouse;Mcaroli;ChinHam;Rabbit;MouseLemur;Human;Orangutan;Chimpanzee;Bonobo;Gorilla;Macaque;Marmoset	0.958734894600958	6.04898991637182e-13	0	0.984773334899632	1.92776568851118e-17	0	0.0742904235264875
Plk1	Hira	15	Rat;Mspici;Mspretus;Mpahari;Mouse;ChinHam;Rabbit;MouseLemur;Human;Orangutan;Chimpanzee;Bonobo;Gorilla;Macaque;Marmoset	0.973692808742564	1.15655652790933e-13	0	0.961275692868768	4.3379074901309e-12	0	0.0967703316604486
Plk1	Hjurp	17	NMR;Rat;Mspici;Mspretus;Mpahari;Mouse;Mcaroli;ChinHam;Rabbit;MouseLemur;Human;Orangutan;Chimpanzee;Bonobo;Gorilla;Macaque;Marmoset	0.975043271674067	3.30894129707886e-15	0	0.89858950400613	5.82232506582052e-09	0	0.139244627406263
Plk1	Hnrnpu	17	NMR;Rat;Mspici;Mspretus;Mpahari;Mouse;Mcaroli;ChinHam;Rabbit;MouseLemur;Human;Orangutan;Chimpanzee;Bonobo;Gorilla;Macaque;Marmoset	0.957488877904103	8.22146526002774e-13	0	0.972706015252104	8.38435748782714e-15	0	0.109416789405805
Plk1	Hsf1	16	NMR;Rat;Mspici;Mspretus;Mpahari;Mouse;Mcaroli;ChinHam;Rabbit;MouseLemur;Human;Orangutan;Chimpanzee;Bonobo;Macaque;Marmoset	0.913301363728026	3.01642287990233e-09	0	0.937231259118198	1.32040068974669e-10	0	0.165579045677528
Plk1	Ik	17	NMR;Rat;Mspici;Mspretus;Mpahari;Mouse;Mcaroli;ChinHam;Rabbit;MouseLemur;Human;Orangutan;Chimpanzee;Bonobo;Gorilla;Macaque;Marmoset	0.921651013346515	4.30267324419556e-10	0	0.825519427772376	1.23989903836638e-06	0	0.194009267201378
Plk1	Ikzf1	17	NMR;Rat;Mspici;Mspretus;Mpahari;Mouse;Mcaroli;ChinHam;Rabbit;MouseLemur;Human;Orangutan;Chimpanzee;Bonobo;Gorilla;Macaque;Marmoset	0.962194247313435	2.44932841725467e-13	0	0.924956614627047	2.77718165720699e-10	0	0.163418571605302
Plk1	Incenp	16	NMR;Rat;Mspici;Mspretus;Mpahari;Mouse;Mcaroli;ChinHam;Rabbit;MouseLemur;Human;Chimpanzee;Bonobo;Gorilla;Macaque;Marmoset	0.936458664849145	1.48738924474198e-10	0	0.944418408915442	4.03346430913279e-11	0	0.13320599025486
Plk1	Itgb3bp	15	NMR;Rat;Mspretus;Mpahari;Mouse;Mcaroli;ChinHam;Rabbit;MouseLemur;Human;Chimpanzee;Bonobo;Gorilla;Macaque;Marmoset	0.96133853151397	4.27254370956925e-12	0	0.974730037260369	7.92417641135313e-14	0	0.0888062720676744
Plk1	Kansl1	17	NMR;Rat;Mspici;Mspretus;Mpahari;Mouse;Mcaroli;ChinHam;Rabbit;MouseLemur;Human;Orangutan;Chimpanzee;Bonobo;Gorilla;Macaque;Marmoset	0.962194247313435	2.44932841725467e-13	0	0.986566188624713	5.21427120480764e-18	0	0.0694933244466417
Plk1	Kat2b	16	NMR;Mspici;Mspretus;Mpahari;Mouse;Mcaroli;ChinHam;Rabbit;MouseLemur;Human;Orangutan;Chimpanzee;Bonobo;Gorilla;Macaque;Marmoset	0.911927249978706	8.76523480307988e-09	0	0.534766359095852	0.0125004003128388	0.0198019801980198	0.348656844868452
Plk1	Kat8	17	NMR;Rat;Mspici;Mspretus;Mpahari;Mouse;Mcaroli;ChinHam;Rabbit;MouseLemur;Human;Orangutan;Chimpanzee;Bonobo;Gorilla;Macaque;Marmoset	0.948356836463525	6.09192770196657e-12	0	0.956806832628687	9.68772435092462e-13	0	0.112927435098634
Plk1	Kdm4a	15	NMR;Rat;Mspici;Mspretus;Mpahari;Mouse;Mcaroli;ChinHam;Rabbit;MouseLemur;Human;Chimpanzee;Bonobo;Macaque;Marmoset	0.964598946619552	1.87381578908377e-12	0	0.937864448564467	3.53365684756508e-10	0	0.125394416203167
Plk1	Kdm4c	17	NMR;Rat;Mspici;Mspretus;Mpahari;Mouse;Mcaroli;ChinHam;Rabbit;MouseLemur;Human;Orangutan;Chimpanzee;Bonobo;Gorilla;Macaque;Marmoset	0.97010133922767	2.15845796084232e-14	0	0.956115365824259	1.14108445314738e-12	0	0.109015754872629
Plk1	Kif18a	17	NMR;Rat;Mspici;Mspretus;Mpahari;Mouse;Mcaroli;ChinHam;Rabbit;MouseLemur;Human;Orangutan;Chimpanzee;Bonobo;Gorilla;Macaque;Marmoset	0.937484585081452	4.31515697665163e-11	0	0.932470721478137	9.48607581308453e-11	0	0.140296346543272
Plk1	Kif2b	14	Rat;Mspici;Mspretus;Mpahari;Mouse;Mcaroli;ChinHam;Rabbit;Human;Orangutan;Chimpanzee;Bonobo;Gorilla;Macaque	0.957502888322467	3.67909167213034e-11	0	0.958703061699444	2.85546199905314e-11	0	0.116996809519421
Plk1	Kif2c	16	NMR;Rat;Mspici;Mspretus;Mpahari;Mouse;Mcaroli;ChinHam;Rabbit;MouseLemur;Human;Orangutan;Chimpanzee;Bonobo;Macaque;Marmoset	0.96271186440678	8.03948204659972e-13	0	0.948519940488209	1.90640315882995e-11	0	0.123347493633849
Plk1	Kmt5b	17	NMR;Rat;Mspici;Mspretus;Mpahari;Mouse;Mcaroli;ChinHam;Rabbit;MouseLemur;Human;Orangutan;Chimpanzee;Bonobo;Gorilla;Macaque;Marmoset	0.927106526944019	2.06650079714568e-10	0	0.781744787970862	1.05746208924162e-05	0	0.225347756821034
Plk1	Kmt5c	16	NMR;Rat;Mspici;Mspretus;Mpahari;Mouse;Mcaroli;ChinHam;MouseLemur;Human;Orangutan;Chimpanzee;Bonobo;Gorilla;Macaque;Marmoset	0.970621468926554	7.65730698859072e-14	0	0.959757502387827	1.70229241851593e-12	0	0.116208971570198
Plk1	Knl1	17	NMR;Rat;Mspici;Mspretus;Mpahari;Mouse;Mcaroli;ChinHam;Rabbit;MouseLemur;Human;Orangutan;Chimpanzee;Bonobo;Gorilla;Macaque;Marmoset	0.944403290506407	1.29871787873747e-11	0	0.882561890322252	2.52674940343956e-08	0	0.15469675917832
Plk1	Knstrn	17	NMR;Rat;Mspici;Mspretus;Mpahari;Mouse;Mcaroli;ChinHam;Rabbit;MouseLemur;Human;Orangutan;Chimpanzee;Bonobo;Gorilla;Macaque;Marmoset	0.965159406781273	1.05259210157589e-13	0	0.981172922555783	1.7623549427283e-16	0	0.080615652782939
Plk1	Kntc1	17	NMR;Rat;Mspici;Mspretus;Mpahari;Mouse;Mcaroli;ChinHam;Rabbit;MouseLemur;Human;Orangutan;Chimpanzee;Bonobo;Gorilla;Macaque;Marmoset	0.971089725716949	1.52311912309888e-14	0	0.971361153693789	1.38113515685264e-14	0	0.0993669137496781
Plk1	Lrwd1	16	NMR;Rat;Mspici;Mspretus;Mpahari;Mouse;ChinHam;Rabbit;MouseLemur;Human;Orangutan;Chimpanzee;Bonobo;Gorilla;Macaque;Marmoset	0.946610169491526	2.7223237744457e-11	0	0.985771948445087	5.78625985515021e-17	0	0.0759833870985006
Plk1	Macroh2a1	15	NMR;Rat;Mspici;Mspretus;Mpahari;Mouse;Mcaroli;ChinHam;Rabbit;MouseLemur;Human;Chimpanzee;Bonobo;Gorilla;Marmoset	0.906195969828862	1.55927452452884e-08	0	0.855763911554747	7.57499790118692e-07	0	0.196781804272936
Plk1	Mad2l1	16	Rat;Mspici;Mspretus;Mpahari;Mouse;Mcaroli;ChinHam;Rabbit;MouseLemur;Human;Orangutan;Chimpanzee;Bonobo;Gorilla;Macaque;Marmoset	0.894933521597196	1.9054671984247e-08	0	0.859791915994083	2.93259542783792e-07	0	0.186317939561002
Plk1	Meaf6	17	NMR;Rat;Mspici;Mspretus;Mpahari;Mouse;Mcaroli;ChinHam;Rabbit;MouseLemur;Human;Orangutan;Chimpanzee;Bonobo;Gorilla;Macaque;Marmoset	0.924066541805201	3.13069104250078e-10	0	0.967024523255233	5.95569970474309e-14	0	0.10187931511295
Plk1	Meikin	16	NMR;Rat;Mspici;Mspretus;Mpahari;Mouse;Mcaroli;ChinHam;Rabbit;MouseLemur;Human;Chimpanzee;Bonobo;Gorilla;Macaque;Marmoset	0.952542372881356	8.59377205801741e-12	0	0.958145171994477	2.50452453373868e-12	0	0.113873611009984
Plk1	Mis12	16	NMR;Rat;Mspici;Mspretus;Mpahari;Mouse;Mcaroli;ChinHam;Rabbit;Human;Orangutan;Chimpanzee;Bonobo;Gorilla;Macaque;Marmoset	0.932428947214188	2.70460974457085e-10	0	0.947208862190735	2.43810661019801e-11	0	0.135334103467115
Plk1	Mis18a	17	NMR;Rat;Mspici;Mspretus;Mpahari;Mouse;Mcaroli;ChinHam;Rabbit;MouseLemur;Human;Orangutan;Chimpanzee;Bonobo;Gorilla;Macaque;Marmoset	0.908731390415501	2.01612987139049e-09	0	0.84307892933871	4.41836932379951e-07	0	0.198404901337512
Plk1	Mis18bp1	17	NMR;Rat;Mspici;Mspretus;Mpahari;Mouse;Mcaroli;ChinHam;Rabbit;MouseLemur;Human;Orangutan;Chimpanzee;Bonobo;Gorilla;Macaque;Marmoset	0.906844603913792	2.47815756090303e-09	0	0.814875304743876	2.19644626458393e-06	0	0.200739537539607
Plk1	Mtbp	16	NMR;Rat;Mspici;Mspretus;Mpahari;Mouse;Mcaroli;ChinHam;Rabbit;MouseLemur;Human;Chimpanzee;Bonobo;Gorilla;Macaque;Marmoset	0.945495660408606	3.33149237979946e-11	0	0.956027578102792	4.06669579312641e-12	0	0.110989788341443
Plk1	Naa10	16	NMR;Rat;Mspretus;Mpahari;Mouse;Mcaroli;ChinHam;Rabbit;MouseLemur;Human;Orangutan;Chimpanzee;Bonobo;Gorilla;Macaque;Marmoset	0.982203389830509	5.34481975894148e-16	0	0.95792293216349	2.63828901921423e-12	0	0.121949468498705
Plk1	Naa50	17	NMR;Rat;Mspici;Mspretus;Mpahari;Mouse;Mcaroli;ChinHam;Rabbit;MouseLemur;Human;Orangutan;Chimpanzee;Bonobo;Gorilla;Macaque;Marmoset	0.891989069122572	1.09553543107616e-08	0	0.889017470515899	1.4372063129271e-08	0	0.171747769476844
Plk1	Nasp	15	Rat;Mspici;Mspretus;Mpahari;Mouse;Mcaroli;ChinHam;Rabbit;MouseLemur;Human;Orangutan;Chimpanzee;Bonobo;Macaque;Marmoset	0.980506822612086	6.88389470278374e-15	0	0.95783406865318	9.6100326364779e-12	0	0.0855777562556859
Plk1	Ncapd2	16	NMR;Rat;Mspici;Mspretus;Mpahari;Mouse;ChinHam;Rabbit;MouseLemur;Human;Orangutan;Chimpanzee;Bonobo;Gorilla;Macaque;Marmoset	0.953403031523134	7.18224824529108e-12	0	0.950682684920687	1.25240496527354e-11	0	0.129442832622186
Plk1	Ncapd3	16	NMR;Rat;Mspici;Mspretus;Mpahari;Mouse;Mcaroli;ChinHam;Rabbit;MouseLemur;Human;Chimpanzee;Bonobo;Gorilla;Macaque;Marmoset	0.969217773752191	1.21408605420602e-13	0	0.987773000237951	1.28149792195104e-17	0	0.0743982609419327
Plk1	Ncapg	17	NMR;Rat;Mspici;Mspretus;Mpahari;Mouse;Mcaroli;ChinHam;Rabbit;MouseLemur;Human;Orangutan;Chimpanzee;Bonobo;Gorilla;Macaque;Marmoset	0.915966386554622	8.7509429635532e-10	0	0.862797852523153	1.18169730208127e-07	0	0.191389341805273
Plk1	Ndc80	17	NMR;Rat;Mspici;Mspretus;Mpahari;Mouse;Mcaroli;ChinHam;Rabbit;MouseLemur;Human;Orangutan;Chimpanzee;Bonobo;Gorilla;Macaque;Marmoset	0.90980976338163	1.78826158241547e-09	0	0.861760793144602	1.27282962470328e-07	0	0.195320900374256
Plk1	Nde1	17	NMR;Rat;Mspici;Mspretus;Mpahari;Mouse;Mcaroli;ChinHam;Rabbit;MouseLemur;Human;Orangutan;Chimpanzee;Bonobo;Gorilla;Macaque;Marmoset	0.950333609442083	4.07927141981179e-12	0	0.959245141073743	5.32014637400065e-13	0	0.104053023739274
Plk1	Ndel1	17	NMR;Rat;Mspici;Mspretus;Mpahari;Mouse;Mcaroli;ChinHam;Rabbit;MouseLemur;Human;Orangutan;Chimpanzee;Bonobo;Gorilla;Macaque;Marmoset	0.951804251112209	2.99464905997895e-12	0	0.961528713174224	2.93325907289625e-13	0	0.109801465944175
Plk1	Nek2	17	NMR;Rat;Mspici;Mspretus;Mpahari;Mouse;Mcaroli;ChinHam;Rabbit;MouseLemur;Human;Orangutan;Chimpanzee;Bonobo;Gorilla;Macaque;Marmoset	0.962432031636184	2.29472325824729e-13	0	0.939470390976799	3.10195396705201e-11	0	0.137981996352514
Plk1	Nsl1	16	Rat;Mspici;Mspretus;Mpahari;Mouse;Mcaroli;ChinHam;Rabbit;MouseLemur;Human;Orangutan;Chimpanzee;Bonobo;Gorilla;Macaque;Marmoset	0.948022598870056	2.09443350982454e-11	0	0.860961873592385	2.7106228296766e-07	0	0.171957745964123
Plk1	Nudcd2	17	NMR;Rat;Mspici;Mspretus;Mpahari;Mouse;Mcaroli;ChinHam;Rabbit;MouseLemur;Human;Orangutan;Chimpanzee;Bonobo;Gorilla;Macaque;Marmoset	0.890428145208438	1.26465701258869e-08	0	0.643119501430264	0.000932458212281933	0	0.302150648772239
Plk1	Nuf2	17	NMR;Rat;Mspici;Mspretus;Mpahari;Mouse;Mcaroli;ChinHam;Rabbit;MouseLemur;Human;Orangutan;Chimpanzee;Bonobo;Gorilla;Macaque;Marmoset	0.816114681166584	2.05883091979647e-06	0	0.420000503222937	0.046010776831158	0.0495049504950495	0.388759763406555
Plk1	Nup107	17	NMR;Rat;Mspici;Mspretus;Mpahari;Mouse;Mcaroli;ChinHam;Rabbit;MouseLemur;Human;Orangutan;Chimpanzee;Bonobo;Gorilla;Macaque;Marmoset	0.945391676995686	1.08049701694588e-11	0	0.935065225074011	6.36004227434349e-11	0	0.137035447726558
Plk1	Nup133	17	NMR;Rat;Mspici;Mspretus;Mpahari;Mouse;Mcaroli;ChinHam;Rabbit;MouseLemur;Human;Orangutan;Chimpanzee;Bonobo;Gorilla;Macaque;Marmoset	0.948356836463525	6.09192770196657e-12	0	0.933449849869951	8.17302270793239e-11	0	0.131177432808597
Plk1	Nup160	17	NMR;Rat;Mspici;Mspretus;Mpahari;Mouse;Mcaroli;ChinHam;Rabbit;MouseLemur;Human;Orangutan;Chimpanzee;Bonobo;Gorilla;Macaque;Marmoset	0.961205860824156	3.19772352949932e-13	0	0.870563941682425	6.64202923512045e-08	0	0.193965082945912
Plk1	Nup43	17	NMR;Rat;Mspici;Mspretus;Mpahari;Mouse;Mcaroli;ChinHam;Rabbit;MouseLemur;Human;Orangutan;Chimpanzee;Bonobo;Gorilla;Macaque;Marmoset	0.941670785961443	2.12338660931661e-11	0	0.814631618414038	2.2244430462917e-06	0	0.183428719371401
Plk1	Nup85	16	NMR;Rat;Mspici;Mspretus;Mouse;Mcaroli;ChinHam;Rabbit;MouseLemur;Human;Orangutan;Chimpanzee;Bonobo;Gorilla;Macaque;Marmoset	0.899745870388835	1.21708078086313e-08	0	0.925444142116621	7.02298243634059e-10	0	0.15193420844587
Plk1	Nup98	16	NMR;Rat;Mspici;Mpahari;Mouse;Mcaroli;ChinHam;Rabbit;MouseLemur;Human;Orangutan;Chimpanzee;Bonobo;Gorilla;Macaque;Marmoset	0.978254769311652	3.90054909689465e-15	0	0.967997799133751	1.78176733282869e-13	0	0.103251823706219
Plk1	Oip5	15	NMR;Rat;Mspici;Mspretus;Mouse;Mcaroli;ChinHam;Rabbit;MouseLemur;Human;Chimpanzee;Bonobo;Gorilla;Macaque;Marmoset	0.910569539037758	1.00815139066336e-08	0	0.814218286439141	7.06635678013311e-06	0	0.203291745032678
Plk1	Orc2	17	NMR;Rat;Mspici;Mspretus;Mpahari;Mouse;Mcaroli;ChinHam;Rabbit;MouseLemur;Human;Orangutan;Chimpanzee;Bonobo;Gorilla;Macaque;Marmoset	0.922658787742262	3.77282112673354e-10	0	0.927538374708403	1.94526560963748e-10	0	0.154186667312796
Plk1	Pafah1b1	17	NMR;Rat;Mspici;Mspretus;Mpahari;Mouse;Mcaroli;ChinHam;Rabbit;MouseLemur;Human;Orangutan;Chimpanzee;Bonobo;Gorilla;Macaque;Marmoset	0.871262690299736	6.29519463704746e-08	0	0.704455129055826	0.000175172668371302	0	0.249998179475447
Plk1	Pbrm1	17	NMR;Rat;Mspici;Mspretus;Mpahari;Mouse;Mcaroli;ChinHam;Rabbit;MouseLemur;Human;Orangutan;Chimpanzee;Bonobo;Gorilla;Macaque;Marmoset	0.956758121622399	9.80094701077325e-13	0	0.9660055443789	8.16139356400766e-14	0	0.106990198562116
Plk1	Peli1	17	NMR;Rat;Mspici;Mspretus;Mpahari;Mouse;Mcaroli;ChinHam;Rabbit;MouseLemur;Human;Orangutan;Chimpanzee;Bonobo;Gorilla;Macaque;Marmoset	0.865744038972005	9.536897940882e-08	0	0.838294681128796	5.92313059905122e-07	0	0.212827738608665
Plk1	Phf2	16	NMR;Rat;Mspici;Mspretus;Mouse;Mcaroli;ChinHam;Rabbit;MouseLemur;Human;Orangutan;Chimpanzee;Bonobo;Gorilla;Macaque;Marmoset	0.954532655968067	5.64581277487586e-12	0	0.977673941046897	5.06482642730266e-15	0	0.077371889862232
Plk1	Phf6	16	NMR;Rat;Mspretus;Mpahari;Mouse;Mcaroli;ChinHam;Rabbit;MouseLemur;Human;Orangutan;Chimpanzee;Bonobo;Gorilla;Macaque;Marmoset	0.829889958438034	1.77822330107817e-06	0	0.505916578489756	0.0162956974283332	0.0495049504950495	0.377426330678755
Plk1	Pinx1	17	NMR;Rat;Mspici;Mspretus;Mpahari;Mouse;Mcaroli;ChinHam;Rabbit;MouseLemur;Human;Orangutan;Chimpanzee;Bonobo;Gorilla;Macaque;Marmoset	0.679714347049837	0.000360218314791083	0	0.417349492500594	0.0475459905264412	0.0396039603960396	0.542487176424416
Pmf1	Abraxas1	16	NMR;Rat;Mspici;Mspretus;Mpahari;Mouse;Mcaroli;ChinHam;Rabbit;MouseLemur;Human;Orangutan;Chimpanzee;Bonobo;Gorilla;Marmoset	0.92764332887361	5.25438663141534e-10	0	0.956369827452273	3.76640204342922e-12	0	0.123564274276739
Pmf1	Abraxas2	16	NMR;Rat;Mspici;Mspretus;Mpahari;Mouse;Mcaroli;ChinHam;Rabbit;MouseLemur;Human;Orangutan;Chimpanzee;Bonobo;Gorilla;Marmoset	0.847198641765705	6.5606954611686e-07	0	0.803801785051145	6.59821655326547e-06	0	0.227397567456476
Pmf1	Ahctf1	15	NMR;Rat;Mspici;Mspretus;Mouse;Mcaroli;ChinHam;Rabbit;MouseLemur;Human;Orangutan;Chimpanzee;Bonobo;Gorilla;Marmoset	0.885566418454034	9.48537481882539e-08	0	0.890882796018114	6.16731476262081e-08	0	0.177443049991478
Pmf1	Anapc16	16	NMR;Rat;Mspici;Mspretus;Mpahari;Mouse;Mcaroli;ChinHam;Rabbit;MouseLemur;Human;Orangutan;Chimpanzee;Bonobo;Gorilla;Marmoset	0.712560017826755	0.00019842135174158	0	0.828913536870847	1.87488470526764e-06	0	0.253276543518581
Pmf1	Apc	16	NMR;Rat;Mspici;Mspretus;Mpahari;Mouse;Mcaroli;ChinHam;Rabbit;MouseLemur;Human;Orangutan;Chimpanzee;Bonobo;Gorilla;Marmoset	0.944602073459965	3.90515003378204e-11	0	0.882772384665621	5.40742296312757e-08	0	0.153018279010596
Pmf1	Atrx	15	NMR;Mspici;Mspretus;Mpahari;Mouse;Mcaroli;ChinHam;Rabbit;MouseLemur;Human;Orangutan;Chimpanzee;Bonobo;Gorilla;Marmoset	0.891567276146508	1.31980701603603e-07	0	0.656565062062091	0.0016641461699813	0	0.267318451802954
Pmf1	Aurka	15	NMR;Rat;Mspretus;Mpahari;Mouse;Mcaroli;ChinHam;Rabbit;MouseLemur;Human;Orangutan;Chimpanzee;Bonobo;Gorilla;Marmoset	0.931080111032436	9.20695784755612e-10	0	0.969214034275104	5.06104723361075e-13	0	0.0934791674695347
Pmf1	Aurkb	16	NMR;Rat;Mspici;Mspretus;Mpahari;Mouse;Mcaroli;ChinHam;Rabbit;MouseLemur;Human;Orangutan;Chimpanzee;Bonobo;Gorilla;Marmoset	0.953646737239355	6.82226431341358e-12	0	0.908745746156405	4.93731720792738e-09	0	0.134439466148891
Pmf1	Aurkc	13	NMR;Rat;Mpahari;Mouse;ChinHam;Rabbit;MouseLemur;Human;Orangutan;Chimpanzee;Bonobo;Gorilla;Marmoset	0.863037752414399	1.97131405926007e-06	0	0.884876327384534	4.86533499166733e-07	0	0.183340229457001
Pmf1	Axin2	16	NMR;Rat;Mspici;Mspretus;Mpahari;Mouse;Mcaroli;ChinHam;Rabbit;MouseLemur;Human;Orangutan;Chimpanzee;Bonobo;Gorilla;Marmoset	0.928773911846034	4.51022995537999e-10	0	0.880965634836974	6.25225162963822e-08	0	0.167565058401925
Pmf1	Baz1b	16	NMR;Rat;Mspici;Mspretus;Mpahari;Mouse;Mcaroli;ChinHam;Rabbit;MouseLemur;Human;Orangutan;Chimpanzee;Bonobo;Gorilla;Marmoset	0.950254988322084	1.3629181212225e-11	0	0.932321429987666	2.74671025874046e-10	0	0.128911146930042
Pmf1	Bod1l	16	NMR;Rat;Mspici;Mspretus;Mpahari;Mouse;Mcaroli;ChinHam;Rabbit;MouseLemur;Human;Orangutan;Chimpanzee;Bonobo;Gorilla;Marmoset	0.925382162928763	7.07973049483568e-10	0	0.972654128835027	3.77005930222961e-14	0	0.106972995431542
Pmf1	Brca2	15	NMR;Rat;Mspici;Mspretus;Mouse;Mcaroli;ChinHam;Rabbit;MouseLemur;Human;Orangutan;Chimpanzee;Bonobo;Gorilla;Marmoset	0.947985196847271	6.79227827729011e-11	0	0.968164028672694	6.93160947532263e-13	0	0.112894967959519
Pmf1	Bub1	16	NMR;Rat;Mspici;Mspretus;Mpahari;Mouse;Mcaroli;ChinHam;Rabbit;MouseLemur;Human;Orangutan;Chimpanzee;Bonobo;Gorilla;Marmoset	0.926512745901187	6.10638120479684e-10	0	0.860141992813324	2.8645465979452e-07	0	0.198154159010724
Pmf1	Bub1b	16	NMR;Rat;Mspici;Mspretus;Mpahari;Mouse;Mcaroli;ChinHam;Rabbit;MouseLemur;Human;Orangutan;Chimpanzee;Bonobo;Gorilla;Marmoset	0.870794771807065	1.35845841882425e-07	0	0.745416126093512	6.85870310639121e-05	0	0.233677216312135
Pmf1	Bub3	16	NMR;Rat;Mspici;Mspretus;Mpahari;Mouse;Mcaroli;ChinHam;Rabbit;MouseLemur;Human;Orangutan;Chimpanzee;Bonobo;Gorilla;Marmoset	0.834040447023001	1.41463234577466e-06	0	0.693836136718704	0.000341742705453315	0	0.248429831572334
Pmf1	Cbx1	14	NMR;Rat;Mspici;Mspretus;Mpahari;Mouse;ChinHam;Rabbit;Human;Orangutan;Chimpanzee;Bonobo;Gorilla;Marmoset	0.815197231434345	1.19482039092692e-05	0	0.89366126947658	1.11613624341585e-07	0	0.320993753168552
Pmf1	Cbx3	12	NMR;Rat;Mouse;Mcaroli;ChinHam;Rabbit;MouseLemur;Human;Orangutan;Chimpanzee;Bonobo;Marmoset	0.795655381415916	7.86975664374027e-05	0	0.876033029217336	1.887523993329e-06	0	0.187819039883529
Pmf1	Cbx5	15	NMR;Rat;Mspici;Mpahari;Mouse;Mcaroli;ChinHam;Rabbit;MouseLemur;Human;Orangutan;Chimpanzee;Bonobo;Gorilla;Marmoset	0.92495126705653	2.01860292431635e-09	0	0.820432290164055	5.24889933544567e-06	0	0.229495071020679
Pmf1	Ccdc24	16	NMR;Rat;Mspici;Mspretus;Mpahari;Mouse;Mcaroli;ChinHam;Rabbit;MouseLemur;Human;Orangutan;Chimpanzee;Bonobo;Gorilla;Marmoset	0.905031669425137	7.24234597368444e-09	0	0.951166975053056	1.13701310825261e-11	0	0.141010022392586
Pmf1	Cdca8	15	NMR;Rat;Mspici;Mspretus;Mpahari;Mouse;Mcaroli;ChinHam;Rabbit;MouseLemur;Human;Chimpanzee;Bonobo;Gorilla;Marmoset	0.841353117092159	1.76436749434531e-06	0	0.628435770333003	0.00228092256632998	0	0.267978336174829
Pmf1	Cdk1	15	NMR;Rat;Mspretus;Mpahari;Mouse;Mcaroli;ChinHam;Rabbit;MouseLemur;Human;Orangutan;Chimpanzee;Bonobo;Gorilla;Marmoset	0.868233886910765	3.37609803839792e-07	0	0.915026773992777	6.31422058781242e-09	0	0.252057349803848
Pmf1	Cdt1	14	NMR;Rat;Mspici;Mspretus;Mpahari;Mouse;Mcaroli;ChinHam;Rabbit;MouseLemur;Human;Chimpanzee;Gorilla;Marmoset	0.896491228070176	0	0	0.854844864826879	3.13725521371721e-06	0	0.19652671182425
Pmf1	Cebpb	14	NMR;Rat;Mspretus;Mpahari;Mouse;Mcaroli;ChinHam;Rabbit;MouseLemur;Human;Orangutan;Chimpanzee;Gorilla;Marmoset	0.705004661531262	0.000748822028908034	0	0.14999080999617	0.539947369672535	0.108910891089109	0.620369324448372
Pmf1	Cenpa	15	NMR;Rat;Mspici;Mspretus;Mpahari;Mouse;Mcaroli;ChinHam;Rabbit;MouseLemur;Human;Orangutan;Chimpanzee;Gorilla;Marmoset	0.774436090225564	9.10217868387797e-05	0	0.616896588785791	0.00376377581500242	0	0.299305028204849
Pmf1	Cenpc	16	NMR;Rat;Mspici;Mspretus;Mpahari;Mouse;Mcaroli;ChinHam;Rabbit;MouseLemur;Human;Orangutan;Chimpanzee;Bonobo;Gorilla;Marmoset	0.900509337535443	1.13119120592181e-08	0	0.781555503714268	1.74824262663785e-05	0	0.201477415251295
Pmf1	Cenph	16	NMR;Rat;Mspici;Mspretus;Mpahari;Mouse;Mcaroli;ChinHam;Rabbit;MouseLemur;Human;Orangutan;Chimpanzee;Bonobo;Gorilla;Marmoset	0.918858119601611	1.59241213146315e-09	0	0.836449666115641	1.2351911662082e-06	0	0.182970216610991
Pmf1	Cenpi	16	NMR;Rat;Mspici;Mspretus;Mpahari;Mouse;Mcaroli;ChinHam;Rabbit;MouseLemur;Human;Orangutan;Chimpanzee;Bonobo;Gorilla;Marmoset	0.87789767808697	7.95810321754637e-08	0	0.810660473410888	4.76591877849049e-06	0	0.197503646027364
Pmf1	Cenpj	15	NMR;Rat;Mspretus;Mpahari;Mouse;Mcaroli;ChinHam;Rabbit;MouseLemur;Human;Orangutan;Chimpanzee;Bonobo;Gorilla;Marmoset	0.907673069134972	1.34897837811785e-08	0	0.897379495510639	3.5333571212351e-08	0	0.174149205564197
Pmf1	Cenpk	15	NMR;Rat;Mspici;Mspretus;Mpahari;Mouse;ChinHam;Rabbit;MouseLemur;Human;Orangutan;Chimpanzee;Bonobo;Gorilla;Marmoset	0.80561145780225	1.04816420936744e-05	0	0.638398519112848	0.00184316437478139	0.0099009900990099	0.282041156284081
Pmf1	Cenpl	16	NMR;Rat;Mspici;Mspretus;Mpahari;Mouse;Mcaroli;ChinHam;Rabbit;MouseLemur;Human;Orangutan;Chimpanzee;Bonobo;Gorilla;Marmoset	0.919729248066645	1.43476388249584e-09	0	0.87253958734902	1.19474653206417e-07	0	0.161492409993133
Pmf1	Cenpm	16	NMR;Rat;Mspici;Mspretus;Mpahari;Mouse;Mcaroli;ChinHam;Rabbit;MouseLemur;Human;Orangutan;Chimpanzee;Bonobo;Gorilla;Marmoset	0.889454659774359	3.09432819885438e-08	0	0.872737784080005	1.17730632990855e-07	0	0.163017930697658
Pmf1	Cenpn	16	NMR;Rat;Mspici;Mspretus;Mpahari;Mouse;Mcaroli;ChinHam;Rabbit;MouseLemur;Human;Orangutan;Chimpanzee;Bonobo;Gorilla;Marmoset	0.957038486156626	3.23640818729608e-12	0	0.9603712653694	1.46351153388397e-12	0	0.111826867226303
Pmf1	Cenpo	14	NMR;Rat;Mspici;Mspretus;Mouse;Mcaroli;ChinHam;Rabbit;MouseLemur;Human;Chimpanzee;Bonobo;Gorilla;Marmoset	0.885543172929302	2.09877850344094e-07	0	0.72871030027392	0.000268259719746979	0	0.266968167637884
Pmf1	Cenpp	15	NMR;Rat;Mspici;Mspretus;Mpahari;Mouse;Mcaroli;ChinHam;Rabbit;MouseLemur;Human;Chimpanzee;Bonobo;Gorilla;Marmoset	0.849431298559508	1.1101726743397e-06	0	0.946689122614997	8.53780773821072e-11	0	0.151580894084109
Pmf1	Cenps	9	Mspretus;Mpahari;Mouse;Mcaroli;ChinHam;Rabbit;MouseLemur;Human;Chimpanzee	0.71978021978022	0.00749781203785236	0	0.802228109696956	0.000968023217428573	0	0.217444332258689
Pmf1	Cenpu	16	NMR;Rat;Mspici;Mspretus;Mpahari;Mouse;Mcaroli;ChinHam;Rabbit;MouseLemur;Human;Orangutan;Chimpanzee;Bonobo;Gorilla;Marmoset	0.89033409078363	2.86758918745343e-08	0	0.688830079048919	0.000392583301022176	0.0099009900990099	0.231425268937774
Pmf1	Cenpx	11	NMR;Mpahari;Mouse;Mcaroli;ChinHam;Rabbit;Human;Orangutan;Chimpanzee;Bonobo;Gorilla	0.789926976774304	0.000458923399962676	0	0.509833435832883	0.052198671311999	0.0594059405940594	0.377138131422929
Pmf1	Cfdp1	15	NMR;Rat;Mspici;Mspretus;Mpahari;Mouse;Mcaroli;ChinHam;Rabbit;MouseLemur;Human;Orangutan;Chimpanzee;Bonobo;Marmoset	0.83203125	2.92047912688917e-06	0	0.54633386530042	0.0103946081706624	0.0198019801980198	0.294815899744813
Pmf1	Champ1	15	NMR;Rat;Mspici;Mspretus;Mpahari;Mouse;Mcaroli;ChinHam;Rabbit;Human;Orangutan;Chimpanzee;Bonobo;Gorilla;Marmoset	0.944084023197693	1.32964162492421e-10	0	0.950109005536891	4.60939755724762e-11	0	0.125864560171684
Pmf1	Ckap5	16	NMR;Rat;Mspici;Mspretus;Mpahari;Mouse;Mcaroli;ChinHam;Rabbit;MouseLemur;Human;Orangutan;Chimpanzee;Bonobo;Gorilla;Marmoset	0.940079741570271	8.39854227318737e-11	0	0.978289620513618	3.83903611268045e-15	0	0.0989992017544246
Pmf1	Clasp1	16	NMR;Rat;Mspici;Mspretus;Mpahari;Mouse;Mcaroli;ChinHam;Rabbit;MouseLemur;Human;Orangutan;Chimpanzee;Bonobo;Gorilla;Marmoset	0.937818575625423	1.20489723847104e-10	0	0.955700729258235	4.37332587447743e-12	0	0.127156621232831
Pmf1	Clasp2	15	NMR;Rat;Mspici;Mspretus;Mpahari;Mouse;Mcaroli;ChinHam;Rabbit;Human;Orangutan;Chimpanzee;Bonobo;Gorilla;Marmoset	0.960989109012528	4.64745055649744e-12	0	0.914888833532615	6.40874538266398e-09	0	0.146230402651296
Pmf1	Crebbp	16	NMR;Rat;Mspici;Mspretus;Mpahari;Mouse;Mcaroli;ChinHam;Rabbit;MouseLemur;Human;Orangutan;Chimpanzee;Bonobo;Gorilla;Marmoset	0.921990414011492	1.08853684462765e-09	0	0.85048903218704	5.35366399472563e-07	0	0.204888870328942
Pmf1	Csnk1a1	16	NMR;Rat;Mspici;Mspretus;Mpahari;Mouse;Mcaroli;ChinHam;Rabbit;MouseLemur;Human;Orangutan;Chimpanzee;Bonobo;Gorilla;Marmoset	0.888197035295817	3.44628269829826e-08	0	0.970902953226937	6.96258934223307e-14	0	0.109185439979014
Pmf1	Ctcf	16	NMR;Rat;Mspici;Mspretus;Mpahari;Mouse;Mcaroli;ChinHam;Rabbit;MouseLemur;Human;Orangutan;Chimpanzee;Bonobo;Gorilla;Marmoset	0.92425157995634	8.18938682248621e-10	0	0.858995101984968	3.09285009290925e-07	0	0.177441642263536
Pmf1	Ctnnb1	16	NMR;Rat;Mspici;Mspretus;Mpahari;Mouse;Mcaroli;ChinHam;Rabbit;MouseLemur;Human;Orangutan;Chimpanzee;Bonobo;Gorilla;Marmoset	0.940079741570271	8.39854227318737e-11	0	0.954601021652721	5.56307936294367e-12	0	0.166262360635293
Pmf1	Daxx	16	NMR;Rat;Mspici;Mspretus;Mpahari;Mouse;Mcaroli;ChinHam;Rabbit;MouseLemur;Human;Orangutan;Chimpanzee;Bonobo;Gorilla;Marmoset	0.884681175921512	4.62657012666727e-08	0	0.783409374388548	1.61886642679702e-05	0	0.210132877070567
Pmf1	Dctn1	16	NMR;Rat;Mspici;Mspretus;Mpahari;Mouse;Mcaroli;ChinHam;Rabbit;MouseLemur;Human;Orangutan;Chimpanzee;Bonobo;Gorilla;Marmoset	0.912945750232103	3.13771482718662e-09	0	0.839024525634878	1.06592458960685e-06	0	0.178812654092735
Pmf1	Dctn2	16	NMR;Rat;Mspici;Mspretus;Mpahari;Mouse;Mcaroli;ChinHam;Rabbit;MouseLemur;Human;Orangutan;Chimpanzee;Bonobo;Gorilla;Marmoset	0.880407441365974	6.53597212691455e-08	0	0.643622984548166	0.00122974312043036	0	0.264419165021146
Pmf1	Dctn3	16	NMR;Rat;Mspici;Mspretus;Mpahari;Mouse;Mcaroli;ChinHam;Rabbit;MouseLemur;Human;Orangutan;Chimpanzee;Bonobo;Gorilla;Marmoset	0.934241713872677	2.07642704715699e-10	0	0.924153829500724	8.29225716053878e-10	0	0.13515129634535
Pmf1	Dctn4	16	NMR;Rat;Mspici;Mspretus;Mpahari;Mouse;Mcaroli;ChinHam;Rabbit;MouseLemur;Human;Orangutan;Chimpanzee;Bonobo;Gorilla;Marmoset	0.964912280701754	4.41614176977802e-13	0	0.959036467085366	2.02700822421483e-12	0	0.0933507964048744
Pmf1	Dctn5	16	NMR;Rat;Mspici;Mspretus;Mpahari;Mouse;Mcaroli;ChinHam;Rabbit;MouseLemur;Human;Orangutan;Chimpanzee;Bonobo;Gorilla;Marmoset	0.860051199947108	2.88205936714942e-07	0	0.833448320896029	1.46211032654362e-06	0	0.224466602484076
Pmf1	Dctn6	14	NMR;Rat;Mspretus;Mpahari;Mouse;Mcaroli;ChinHam;Rabbit;MouseLemur;Human;Chimpanzee;Bonobo;Gorilla;Marmoset	0.739064856711916	0.000197073020443866	0	0.405067791389358	0.0764405329925261	0.0396039603960396	0.333425575692672
Pmf1	Dicer1	15	NMR;Rat;Mspretus;Mpahari;Mouse;Mcaroli;ChinHam;Rabbit;MouseLemur;Human;Orangutan;Chimpanzee;Bonobo;Gorilla;Marmoset	0.899870721835818	2.82577950597462e-08	0	0.657670039417518	0.00119464128942715	0.0495049504950495	0.260472763981529
Pmf1	Dnmt1	15	NMR;Rat;Mspici;Mspretus;Mpahari;Mouse;Mcaroli;ChinHam;MouseLemur;Human;Orangutan;Chimpanzee;Bonobo;Gorilla;Marmoset	0.918076198867178	4.51661189082453e-09	0	0.941723498105972	1.95115850416875e-10	0	0.137468815667783
Pmf1	Dnmt3a	15	NMR;Rat;Mspici;Mpahari;Mouse;Mcaroli;ChinHam;Rabbit;MouseLemur;Human;Orangutan;Chimpanzee;Bonobo;Gorilla;Marmoset	0.962650261878906	3.09385658816594e-12	0	0.936377214578901	4.39807209884833e-10	0	0.12815618415474
Pmf1	Dnmt3b	15	NMR;Rat;Mspici;Mpahari;Mouse;Mcaroli;ChinHam;Rabbit;MouseLemur;Human;Orangutan;Chimpanzee;Bonobo;Gorilla;Marmoset	0.946411222373526	8.96030560188093e-11	0	0.929843166775108	1.08487517531237e-09	0	0.143398199705399
Pmf1	Dscc1	16	NMR;Rat;Mspici;Mspretus;Mpahari;Mouse;Mcaroli;ChinHam;Rabbit;MouseLemur;Human;Orangutan;Chimpanzee;Bonobo;Gorilla;Marmoset	0.938949158597847	1.00767917499068e-10	0	0.949046241115819	1.72402036362764e-11	0	0.14761125192429
Pmf1	Dsn1	16	NMR;Rat;Mspici;Mspretus;Mpahari;Mouse;Mcaroli;ChinHam;Rabbit;MouseLemur;Human;Orangutan;Chimpanzee;Bonobo;Gorilla;Marmoset	0.933559849515237	2.29547004198544e-10	0	0.878501940439585	7.59268555292598e-08	0	0.168966182421648
Pmf1	Dync1i1	16	NMR;Rat;Mspici;Mspretus;Mpahari;Mouse;Mcaroli;ChinHam;Rabbit;MouseLemur;Human;Orangutan;Chimpanzee;Bonobo;Gorilla;Marmoset	0.887758306322787	3.57718744749372e-08	0	0.768487077396694	2.94653026181184e-05	0	0.22173623738558
Pmf1	Dync1li1	16	NMR;Rat;Mspici;Mspretus;Mpahari;Mouse;Mcaroli;ChinHam;Rabbit;MouseLemur;Human;Orangutan;Chimpanzee;Bonobo;Gorilla;Marmoset	0.921990414011492	1.08853684462765e-09	0	0.937245070067846	1.31757476819859e-10	0	0.147049878811661
Pmf1	Dync1li2	16	NMR;Rat;Mspici;Mspretus;Mpahari;Mouse;Mcaroli;ChinHam;Rabbit;MouseLemur;Human;Orangutan;Chimpanzee;Bonobo;Gorilla;Marmoset	0.923120996983916	9.45186341988657e-10	0	0.908852216271446	4.88222414672383e-09	0	0.159055245069399
Pmf1	Dynlt3	14	NMR;Rat;Mspretus;Mpahari;Mouse;Mcaroli;ChinHam;Rabbit;MouseLemur;Human;Orangutan;Chimpanzee;Bonobo;Marmoset	0.770739064856712	6.98051123900866e-05	0	0.612041403721772	0.00412898998805483	0	0.307269286182445
Pmf1	Ect2	15	NMR;Rat;Mspici;Mspretus;Mpahari;Mouse;ChinHam;Rabbit;MouseLemur;Human;Orangutan;Chimpanzee;Bonobo;Gorilla;Marmoset	0.894669156969715	4.47722246667726e-08	0	0.868851386559881	3.23687512289783e-07	0	0.171728867538753
Pmf1	Ercc6l	16	NMR;Rat;Mspici;Mspretus;Mpahari;Mouse;Mcaroli;ChinHam;Rabbit;MouseLemur;Human;Orangutan;Chimpanzee;Bonobo;Gorilla;Marmoset	0.937818575625423	1.20489723847104e-10	0	0.976267080636712	9.27750906833742e-15	0	0.102259477352405
Pmf1	Esco2	16	NMR;Rat;Mspici;Mspretus;Mpahari;Mouse;Mcaroli;ChinHam;Rabbit;MouseLemur;Human;Orangutan;Chimpanzee;Bonobo;Gorilla;Marmoset	0.923120996983916	9.45186341988657e-10	0	0.963588839921326	6.35988585982118e-13	0	0.120342477771616
Pmf1	Fbxo28	16	NMR;Rat;Mspici;Mspretus;Mpahari;Mouse;Mcaroli;ChinHam;Rabbit;MouseLemur;Human;Orangutan;Chimpanzee;Bonobo;Gorilla;Marmoset	0.91520691617695	2.43493056413295e-09	0	0.97096785562634	6.8106655665494e-14	0	0.106981961659442
Pmf1	Fmr1	15	NMR;Rat;Mspici;Mspretus;Mpahari;Mouse;Mcaroli;ChinHam;Rabbit;MouseLemur;Human;Chimpanzee;Bonobo;Gorilla;Marmoset	0.927480116191316	1.47227662139025e-09	0	0.928159032510031	1.35005603074541e-09	0	0.147067334857614
Pmf1	Gpatch11	14	NMR;Rat;Mspretus;Mpahari;Mouse;Mcaroli;ChinHam;Rabbit;MouseLemur;Human;Orangutan;Chimpanzee;Bonobo;Marmoset	0.772881849329437	6.46965988303945e-05	0	0.49907194583064	0.0250812755383219	0.0099009900990099	0.322754148991902
Pmf1	H3c1	13	NMR;Rat;Mspretus;Mouse;ChinHam;Rabbit;MouseLemur;Human;Orangutan;Chimpanzee;Bonobo;Gorilla;Marmoset	0.430580629817925	0.0657223938672536	0.0396039603960396	0.373617470991798	0.115097929385639	0.0792079207920792	0.422691130483786
Pmf1	Haspin	16	NMR;Rat;Mspici;Mspretus;Mpahari;Mouse;Mcaroli;ChinHam;Rabbit;MouseLemur;Human;Orangutan;Chimpanzee;Bonobo;Gorilla;Marmoset	0.862069516473038	2.51433039083116e-07	0	0.746507157780507	6.6032632697335e-05	0	0.233521460374032
Pmf1	Hells	16	NMR;Rat;Mspici;Mspretus;Mpahari;Mouse;Mcaroli;ChinHam;Rabbit;MouseLemur;Human;Orangutan;Chimpanzee;Bonobo;Gorilla;Marmoset	0.906162252397561	6.45593277233231e-09	0	0.940048233634003	8.44169259355078e-11	0	0.147159277302785
Pmf1	Hira	14	Rat;Mspici;Mspretus;Mpahari;Mouse;ChinHam;Rabbit;MouseLemur;Human;Orangutan;Chimpanzee;Bonobo;Gorilla;Marmoset	0.897591379363714	8.07134518668465e-08	0	0.911330532982248	2.32409478728537e-08	0	0.177970013533955
Pmf1	Hjurp	16	NMR;Rat;Mspici;Mspretus;Mpahari;Mouse;Mcaroli;ChinHam;Rabbit;MouseLemur;Human;Orangutan;Chimpanzee;Bonobo;Gorilla;Marmoset	0.926512745901187	6.10638120479684e-10	0	0.847345866333572	6.50193982129555e-07	0	0.17800410256909
Pmf1	Hnrnpu	16	NMR;Rat;Mspici;Mspretus;Mpahari;Mouse;Mcaroli;ChinHam;Rabbit;MouseLemur;Human;Orangutan;Chimpanzee;Bonobo;Gorilla;Marmoset	0.939214361020477	9.65826779344415e-11	0	0.954932945577301	5.17663352575126e-12	0	0.116043767607626
Pmf1	Hsf1	15	NMR;Rat;Mspici;Mspretus;Mpahari;Mouse;Mcaroli;ChinHam;Rabbit;MouseLemur;Human;Orangutan;Chimpanzee;Bonobo;Marmoset	0.87776407115488	1.719796292902e-07	0	0.851704567968579	9.69781143706292e-07	0	0.245582590922842
Pmf1	Ik	16	NMR;Rat;Mspici;Mspretus;Mpahari;Mouse;Mcaroli;ChinHam;Rabbit;MouseLemur;Human;Orangutan;Chimpanzee;Bonobo;Gorilla;Marmoset	0.896240073580648	1.69076995574958e-08	0	0.737438346460974	9.00236481450785e-05	0	0.247597536463579
Pmf1	Ikzf1	16	NMR;Rat;Mspici;Mspretus;Mpahari;Mouse;Mcaroli;ChinHam;Rabbit;MouseLemur;Human;Orangutan;Chimpanzee;Bonobo;Gorilla;Marmoset	0.906162252397561	6.45593277233231e-09	0	0.886010984907259	4.14352276810327e-08	0	0.204525246996578
Pmf1	Incenp	15	NMR;Rat;Mspici;Mspretus;Mpahari;Mouse;Mcaroli;ChinHam;Rabbit;MouseLemur;Human;Chimpanzee;Bonobo;Gorilla;Marmoset	0.907673069134972	1.34897837811785e-08	0	0.972567258584262	1.71441379975088e-13	0	0.12040218470364
Pmf1	Itgb3bp	14	NMR;Rat;Mspretus;Mpahari;Mouse;Mcaroli;ChinHam;Rabbit;MouseLemur;Human;Chimpanzee;Bonobo;Gorilla;Marmoset	0.928814152264323	3.43641759230956e-09	0	0.970816721778975	1.31172976111271e-12	0	0.10379581434101
Pmf1	Kansl1	16	NMR;Rat;Mspici;Mspretus;Mpahari;Mouse;Mcaroli;ChinHam;Rabbit;MouseLemur;Human;Orangutan;Chimpanzee;Bonobo;Gorilla;Marmoset	0.944602073459965	3.90515003378204e-11	0	0.956128601616851	3.97590029381423e-12	0	0.131164888363953
Pmf1	Kat2b	15	NMR;Mspici;Mspretus;Mpahari;Mouse;Mcaroli;ChinHam;Rabbit;MouseLemur;Human;Orangutan;Chimpanzee;Bonobo;Gorilla;Marmoset	0.893745543899178	1.10855231311726e-07	0	0.52768661527698	0.0167917076065185	0.0594059405940594	0.340621400657375
Pmf1	Kat8	16	NMR;Rat;Mspici;Mspretus;Mpahari;Mouse;Mcaroli;ChinHam;Rabbit;MouseLemur;Human;Orangutan;Chimpanzee;Bonobo;Gorilla;Marmoset	0.916337499149374	2.13930867050788e-09	0	0.923904535300911	8.55985321683808e-10	0	0.168756735153401
Pmf1	Kdm4a	14	NMR;Rat;Mspici;Mspretus;Mpahari;Mouse;Mcaroli;ChinHam;Rabbit;MouseLemur;Human;Chimpanzee;Bonobo;Marmoset	0.930723947058348	2.70948705697873e-09	0	0.908138880842234	3.15709597854489e-08	0	0.153887091956416
Pmf1	Kdm4c	16	NMR;Rat;Mspici;Mspretus;Mpahari;Mouse;Mcaroli;ChinHam;Rabbit;MouseLemur;Human;Orangutan;Chimpanzee;Bonobo;Gorilla;Marmoset	0.92764332887361	5.25438663141534e-10	0	0.892009785573192	2.47608121748412e-08	0	0.167244391112119
Pmf1	Kdm4d	12	NMR;Rat;Mspretus;Mpahari;Mouse;Mcaroli;ChinHam;Rabbit;Human;Chimpanzee;Gorilla;Marmoset	0.833333333333333	2.18300625414369e-05	0	0.882992455132308	2.67116196015658e-06	0	0.188913441863077
Pmf1	Kif18a	16	NMR;Rat;Mspici;Mspretus;Mpahari;Mouse;Mcaroli;ChinHam;Rabbit;MouseLemur;Human;Orangutan;Chimpanzee;Bonobo;Gorilla;Marmoset	0.910684584287256	4.01610672614615e-09	0	0.961433677904514	1.12020021898298e-12	0	0.112841091675702
Pmf1	Kif2b	13	Rat;Mspici;Mspretus;Mpahari;Mouse;Mcaroli;ChinHam;Rabbit;Human;Orangutan;Chimpanzee;Bonobo;Gorilla	0.931749666075983	1.9082976286597e-08	0	0.913611456875215	1.18617489178346e-07	0	0.158530777859926
Pmf1	Kif2c	15	NMR;Rat;Mspici;Mspretus;Mpahari;Mouse;Mcaroli;ChinHam;Rabbit;MouseLemur;Human;Orangutan;Chimpanzee;Bonobo;Marmoset	0.9339841843273	6.18713731617238e-10	0	0.955655825281595	1.53755711752696e-11	0	0.116292172585371
Pmf1	Kmt5b	16	NMR;Rat;Mspici;Mspretus;Mpahari;Mouse;Mcaroli;ChinHam;Rabbit;MouseLemur;Human;Orangutan;Chimpanzee;Bonobo;Gorilla;Marmoset	0.89033409078363	2.86758918745343e-08	0	0.741816514569026	7.76346304691091e-05	0	0.262881766359588
Pmf1	Kmt5c	15	NMR;Rat;Mspici;Mspretus;Mpahari;Mouse;Mcaroli;ChinHam;MouseLemur;Human;Orangutan;Chimpanzee;Bonobo;Gorilla;Marmoset	0.910569539037758	1.00815139066336e-08	0	0.942023093640717	1.86011687561158e-10	0	0.148776458373523
Pmf1	Knl1	16	NMR;Rat;Mspici;Mspretus;Mpahari;Mouse;Mcaroli;ChinHam;Rabbit;MouseLemur;Human;Orangutan;Chimpanzee;Bonobo;Gorilla;Marmoset	0.894856422673324	1.9188625859355e-08	0	0.826925972314882	2.08607875954388e-06	0	0.200894773285507
Pmf1	Knstrn	16	NMR;Rat;Mspici;Mspretus;Mpahari;Mouse;Mcaroli;ChinHam;Rabbit;MouseLemur;Human;Orangutan;Chimpanzee;Bonobo;Gorilla;Marmoset	0.921990414011492	1.08853684462765e-09	0	0.940462016828927	7.89051043077822e-11	0	0.148500444640217
Pmf1	Kntc1	16	NMR;Rat;Mspici;Mspretus;Mpahari;Mouse;Mcaroli;ChinHam;Rabbit;MouseLemur;Human;Orangutan;Chimpanzee;Bonobo;Gorilla;Marmoset	0.951385571294507	1.08812204736736e-11	0	0.962378869093682	8.7748295625639e-13	0	0.10132383641787
Pmf1	Lrwd1	15	NMR;Rat;Mspici;Mspretus;Mpahari;Mouse;ChinHam;Rabbit;MouseLemur;Human;Orangutan;Chimpanzee;Bonobo;Gorilla;Marmoset	0.946992320599268	8.09715408919915e-11	0	0.97916355995855	1.28976393757487e-14	0	0.0912125759671114
Pmf1	Macroh2a1	15	NMR;Rat;Mspici;Mspretus;Mpahari;Mouse;Mcaroli;ChinHam;Rabbit;MouseLemur;Human;Chimpanzee;Bonobo;Gorilla;Marmoset	0.962055070607488	3.58689800364173e-12	0	0.813246106345757	7.39552612342106e-06	0	0.195663415307491
Pmf1	Mad2l1	15	Rat;Mspici;Mspretus;Mpahari;Mouse;Mcaroli;ChinHam;Rabbit;MouseLemur;Human;Orangutan;Chimpanzee;Bonobo;Gorilla;Marmoset	0.907372905103586	1.38955304468521e-08	0	0.898378377407112	3.23276399150658e-08	0	0.165298540148847
Pmf1	Meaf6	16	NMR;Rat;Mspici;Mspretus;Mpahari;Mouse;Mcaroli;ChinHam;Rabbit;MouseLemur;Human;Orangutan;Chimpanzee;Bonobo;Gorilla;Marmoset	0.929824561403509	3.90466029896441e-10	0	0.943087739188129	5.08165393411509e-11	0	0.138339331321306
Pmf1	Meikin	15	NMR;Rat;Mspici;Mspretus;Mpahari;Mouse;Mcaroli;ChinHam;Rabbit;MouseLemur;Human;Chimpanzee;Bonobo;Gorilla;Marmoset	0.948293134226465	6.42751483250309e-11	0	0.929243689121937	1.17341759112451e-09	0	0.129390996953802
Pmf1	Mis12	15	NMR;Rat;Mspici;Mspretus;Mpahari;Mouse;Mcaroli;ChinHam;Rabbit;Human;Orangutan;Chimpanzee;Bonobo;Gorilla;Marmoset	0.87890625	1.5803519639935e-07	0	0.912369997317896	8.37024654190995e-09	0	0.153325327678148
Pmf1	Mis18a	16	NMR;Rat;Mspici;Mspretus;Mpahari;Mouse;Mcaroli;ChinHam;Rabbit;MouseLemur;Human;Orangutan;Chimpanzee;Bonobo;Gorilla;Marmoset	0.898132427843803	1.41795366570603e-08	0	0.782211464828621	1.70146629829267e-05	0	0.224849614486856
Pmf1	Mis18bp1	16	NMR;Rat;Mspici;Mspretus;Mpahari;Mouse;Mcaroli;ChinHam;Rabbit;MouseLemur;Human;Orangutan;Chimpanzee;Bonobo;Gorilla;Marmoset	0.909554001314832	4.53259274904697e-09	0	0.762959708219265	3.63825410499191e-05	0	0.206181263535507
Pmf1	Mtbp	15	NMR;Rat;Mspici;Mspretus;Mpahari;Mouse;Mcaroli;ChinHam;Rabbit;MouseLemur;Human;Chimpanzee;Bonobo;Gorilla;Marmoset	0.916775807650653	5.21841303818108e-09	0	0.975079095788212	6.95273406551827e-14	0	0.104910143006571
Pmf1	Naa10	15	NMR;Rat;Mspretus;Mpahari;Mouse;Mcaroli;ChinHam;Rabbit;MouseLemur;Human;Orangutan;Chimpanzee;Bonobo;Gorilla;Marmoset	0.927480116191316	1.47227662139025e-09	0	0.942455936979029	1.7352543768556e-10	0	0.161399018121099
Pmf1	Naa50	16	NMR;Rat;Mspici;Mspretus;Mpahari;Mouse;Mcaroli;ChinHam;Rabbit;MouseLemur;Human;Orangutan;Chimpanzee;Bonobo;Gorilla;Marmoset	0.86811585729368	1.64867419171234e-07	0	0.864644381574522	2.10589416555248e-07	0	0.219326183298537
Pmf1	Nasp	14	Rat;Mspici;Mspretus;Mpahari;Mouse;Mcaroli;ChinHam;Rabbit;MouseLemur;Human;Orangutan;Chimpanzee;Bonobo;Marmoset	0.909981748528226	2.64893872379998e-08	0	0.899741261886301	6.72243329266477e-08	0	0.175929875333037
Pmf1	Ncapd2	15	NMR;Rat;Mspici;Mspretus;Mpahari;Mouse;ChinHam;Rabbit;MouseLemur;Human;Orangutan;Chimpanzee;Bonobo;Gorilla;Marmoset	0.941483240764642	2.02700937562622e-10	0	0.981004027632986	5.39598594883016e-15	0	0.0809507334990299
Pmf1	Ncapd3	15	NMR;Rat;Mspici;Mspretus;Mpahari;Mouse;Mcaroli;ChinHam;Rabbit;MouseLemur;Human;Chimpanzee;Bonobo;Gorilla;Marmoset	0.937582067115065	3.68508728836332e-10	0	0.969242723896177	5.01697898654855e-13	0	0.0972587298123181
Pmf1	Ncapg	16	NMR;Rat;Mspici;Mspretus;Mpahari;Mouse;Mcaroli;ChinHam;Rabbit;MouseLemur;Human;Orangutan;Chimpanzee;Bonobo;Gorilla;Marmoset	0.927905338009996	5.07279720196234e-10	0	0.835542572270146	1.3002409669517e-06	0	0.174104215209151
Pmf1	Ndc80	16	NMR;Rat;Mspici;Mspretus;Mpahari;Mouse;Mcaroli;ChinHam;Rabbit;MouseLemur;Human;Orangutan;Chimpanzee;Bonobo;Gorilla;Marmoset	0.873375346197275	1.12272685081191e-07	0	0.873126630425751	1.14374532586084e-07	0	0.197435788882073
Pmf1	Nde1	16	NMR;Rat;Mspici;Mspretus;Mpahari;Mouse;Mcaroli;ChinHam;Rabbit;MouseLemur;Human;Orangutan;Chimpanzee;Bonobo;Gorilla;Marmoset	0.938949158597847	1.00767917499068e-10	0	0.892610310055065	2.34781800176928e-08	0	0.179346314941892
Pmf1	Ndel1	16	NMR;Rat;Mspici;Mspretus;Mpahari;Mouse;Mcaroli;ChinHam;Rabbit;MouseLemur;Human;Orangutan;Chimpanzee;Bonobo;Gorilla;Marmoset	0.904721840838509	7.47224877994959e-09	0	0.936358362791675	1.5103986347498e-10	0	0.133208970506755
Pmf1	Nek2	16	NMR;Rat;Mspici;Mspretus;Mpahari;Mouse;Mcaroli;ChinHam;Rabbit;MouseLemur;Human;Orangutan;Chimpanzee;Bonobo;Gorilla;Marmoset	0.927905338009996	5.07279720196234e-10	0	0.958064176771686	2.55255379914503e-12	0	0.157119927146817
Pmf1	Nsl1	15	Rat;Mspici;Mspretus;Mpahari;Mouse;Mcaroli;ChinHam;Rabbit;MouseLemur;Human;Orangutan;Chimpanzee;Bonobo;Gorilla;Marmoset	0.924878488936923	2.03668769393446e-09	0	0.88255668608623	1.19917516137559e-07	0	0.16369730630691
Pmf1	Nudcd2	16	NMR;Rat;Mspici;Mspretus;Mpahari;Mouse;Mcaroli;ChinHam;Rabbit;MouseLemur;Human;Orangutan;Chimpanzee;Bonobo;Gorilla;Marmoset	0.88228636106395	5.62406597625789e-08	0	0.640750454456358	0.00131428091820294	0.0099009900990099	0.290752138805544
