## Supplemental Table 4 for "Molecular evolution of the mammalian kinetochore complex" (part 3 of 3)

gene1	gene2	nSpecies	species	spearman.rho	spearman.p	spearman.perm.p	pearson.rho	pearson.p	pearson.perm.p	ntd
Pmf1	Nuf2	16	NMR;Rat;Mspici;Mspretus;Mpahari;Mouse;Mcaroli;ChinHam;Rabbit;MouseLemur;Human;Orangutan;Chimpanzee;Bonobo;Gorilla;Marmoset	0.802375182593653	7.04900979759819e-06	0	0.388564638738079	0.073916499443929	0.0396039603960396	0.382304650737964
Pmf1	Nup107	16	NMR;Rat;Mspici;Mspretus;Mpahari;Mouse;Mcaroli;ChinHam;Rabbit;MouseLemur;Human;Orangutan;Chimpanzee;Bonobo;Gorilla;Marmoset	0.925382162928763	7.07973049483568e-10	0	0.975274454779204	1.3918635756962e-14	0	0.0866012694548783
Pmf1	Nup133	16	NMR;Rat;Mspici;Mspretus;Mpahari;Mouse;Mcaroli;ChinHam;Rabbit;MouseLemur;Human;Orangutan;Chimpanzee;Bonobo;Gorilla;Marmoset	0.953646737239355	6.82226431341358e-12	0	0.948833636335865	1.79572397248869e-11	0	0.11268319955536
Pmf1	Nup160	16	NMR;Rat;Mspici;Mspretus;Mpahari;Mouse;Mcaroli;ChinHam;Rabbit;MouseLemur;Human;Orangutan;Chimpanzee;Bonobo;Gorilla;Marmoset	0.936687992653	1.4359548146521e-10	0	0.941686705841408	6.44274781392183e-11	0	0.167995334328137
Pmf1	Nup43	16	NMR;Rat;Mspici;Mspretus;Mpahari;Mouse;Mcaroli;ChinHam;Rabbit;MouseLemur;Human;Orangutan;Chimpanzee;Bonobo;Gorilla;Marmoset	0.889454659774359	3.09432819885438e-08	0	0.721562087157584	0.000150498543892218	0	0.24077091374954
Pmf1	Nup85	15	NMR;Rat;Mspici;Mspretus;Mouse;Mcaroli;ChinHam;Rabbit;MouseLemur;Human;Orangutan;Chimpanzee;Bonobo;Gorilla;Marmoset	0.907673069134972	1.34897837811785e-08	0	0.89354463137873	4.93012201979874e-08	0	0.163752032116418
Pmf1	Nup98	15	NMR;Rat;Mspici;Mpahari;Mouse;Mcaroli;ChinHam;Rabbit;MouseLemur;Human;Orangutan;Chimpanzee;Bonobo;Gorilla;Marmoset	0.947710345533957	7.13329058837274e-11	0	0.963615477894428	2.42166475574161e-12	0	0.112351417816585
Pmf1	Oip5	14	NMR;Rat;Mspici;Mspretus;Mouse;Mcaroli;ChinHam;Rabbit;MouseLemur;Human;Chimpanzee;Bonobo;Gorilla;Marmoset	0.852187028657617	1.84692967420671e-06	0	0.741551423484652	0.000182622388047765	0	0.260526148824818
Pmf1	Orc2	16	NMR;Rat;Mspici;Mspretus;Mpahari;Mouse;Mcaroli;ChinHam;Rabbit;MouseLemur;Human;Orangutan;Chimpanzee;Bonobo;Gorilla;Marmoset	0.91520691617695	2.43493056413295e-09	0	0.958465479564542	2.3224211633228e-12	0	0.112692296065334
Pmf1	Pafah1b1	16	NMR;Rat;Mspici;Mspretus;Mpahari;Mouse;Mcaroli;ChinHam;Rabbit;MouseLemur;Human;Orangutan;Chimpanzee;Bonobo;Gorilla;Marmoset	0.838327274052142	1.10960410162596e-06	0	0.621215756534744	0.00203087321321984	0	0.295039094566683
Pmf1	Pbrm1	16	NMR;Rat;Mspici;Mspretus;Mpahari;Mouse;Mcaroli;ChinHam;Rabbit;MouseLemur;Human;Orangutan;Chimpanzee;Bonobo;Gorilla;Marmoset	0.937818575625423	1.20489723847104e-10	0	0.951249985160117	1.1182201406827e-11	0	0.127301125011995
Pmf1	Peli1	16	NMR;Rat;Mspici;Mspretus;Mpahari;Mouse;Mcaroli;ChinHam;Rabbit;MouseLemur;Human;Orangutan;Chimpanzee;Bonobo;Gorilla;Marmoset	0.879819866462618	6.84693121203325e-08	0	0.870763439010868	1.36157174869311e-07	0	0.191292506102595
Pmf1	Phf2	15	NMR;Rat;Mspici;Mspretus;Mouse;Mcaroli;ChinHam;Rabbit;MouseLemur;Human;Orangutan;Chimpanzee;Bonobo;Gorilla;Marmoset	0.945384414414219	1.0687454337131e-10	0	0.93437818880658	5.85421287866709e-10	0	0.151020360305886
Pmf1	Phf6	15	NMR;Rat;Mspretus;Mpahari;Mouse;Mcaroli;ChinHam;Rabbit;MouseLemur;Human;Orangutan;Chimpanzee;Bonobo;Gorilla;Marmoset	0.804984854998102	1.07787526697696e-05	0	0.451464995622018	0.0399403503230139	0.0693069306930693	0.377513288935487
Pmf1	Pinx1	16	NMR;Rat;Mspici;Mspretus;Mpahari;Mouse;Mcaroli;ChinHam;Rabbit;MouseLemur;Human;Orangutan;Chimpanzee;Bonobo;Gorilla;Marmoset	0.562925984147796	0.00637975565266452	0	0.339747420086796	0.121870234170209	0.0594059405940594	0.579360638331118
Pmf1	Plk1	16	NMR;Rat;Mspici;Mspretus;Mpahari;Mouse;Mcaroli;ChinHam;Rabbit;MouseLemur;Human;Orangutan;Chimpanzee;Bonobo;Gorilla;Marmoset	0.924512631106852	7.92022625385923e-10	0	0.951263074387232	1.11528235537172e-11	0	0.139805932488762
Pogz	Abraxas1	17	NMR;Rat;Mspici;Mspretus;Mpahari;Mouse;Mcaroli;ChinHam;Rabbit;MouseLemur;Human;Orangutan;Chimpanzee;Bonobo;Gorilla;Macaque;Marmoset	0.979249011857708	1.99440392885674e-06	0	0.889844932782199	1.33360721312159e-08	0	0.160169106793914
Pogz	Abraxas2	17	NMR;Rat;Mspici;Mspretus;Mpahari;Mouse;Mcaroli;ChinHam;Rabbit;MouseLemur;Human;Orangutan;Chimpanzee;Bonobo;Gorilla;Macaque;Marmoset	0.92878383713086	1.63056810272667e-10	0	0.898218115934112	6.03997265377291e-09	0	0.176527651970667
Pogz	Ahctf1	16	NMR;Rat;Mspici;Mspretus;Mouse;Mcaroli;ChinHam;Rabbit;MouseLemur;Human;Orangutan;Chimpanzee;Bonobo;Gorilla;Macaque;Marmoset	0.929983060417843	4.11774954597479e-06	0	0.922613013282479	1.0073640750404e-09	0	0.134922245115975
Pogz	Anapc16	17	NMR;Rat;Mspici;Mspretus;Mpahari;Mouse;Mcaroli;ChinHam;Rabbit;MouseLemur;Human;Orangutan;Chimpanzee;Bonobo;Gorilla;Macaque;Marmoset	0.829336302801205	1.00064286863553e-06	0	0.837524594132291	6.20381664343423e-07	0	0.212347714307627
Pogz	Apc	17	NMR;Rat;Mspici;Mspretus;Mpahari;Mouse;Mcaroli;ChinHam;Rabbit;MouseLemur;Human;Orangutan;Chimpanzee;Bonobo;Gorilla;Macaque;Marmoset	0.967391304347826	2.33874767812335e-06	0	0.940155883585472	2.76072488071045e-11	0	0.118926176319234
Pogz	Atrx	16	NMR;Mspici;Mspretus;Mpahari;Mouse;Mcaroli;ChinHam;Rabbit;MouseLemur;Human;Orangutan;Chimpanzee;Bonobo;Gorilla;Macaque;Marmoset	0.937662337662338	5.04474867741203e-06	0	0.76294770459997	5.76509047334698e-05	0	0.236861640465732
Pogz	Aurka	16	NMR;Rat;Mspretus;Mpahari;Mouse;Mcaroli;ChinHam;Rabbit;MouseLemur;Human;Orangutan;Chimpanzee;Bonobo;Gorilla;Macaque;Marmoset	0.950310559006211	3.9385870237965e-06	0	0.920423514630722	1.31926256134425e-09	0	0.151510240474868
Pogz	Aurkb	17	NMR;Rat;Mspici;Mspretus;Mpahari;Mouse;Mcaroli;ChinHam;Rabbit;MouseLemur;Human;Orangutan;Chimpanzee;Bonobo;Gorilla;Macaque;Marmoset	0.974308300395257	2.13897872881918e-06	0	0.987588776617306	2.28082251554358e-18	0	0.0616979685243899
Pogz	Aurkc	13	NMR;Rat;Mpahari;Mouse;ChinHam;Rabbit;MouseLemur;Human;Orangutan;Chimpanzee;Bonobo;Gorilla;Marmoset	0.920579290026335	2.34882974789484e-08	0	0.933930074111149	5.14640806022695e-09	0	0.129807988530811
Pogz	Axin2	17	NMR;Rat;Mspici;Mspretus;Mpahari;Mouse;Mcaroli;ChinHam;Rabbit;MouseLemur;Human;Orangutan;Chimpanzee;Bonobo;Gorilla;Macaque;Marmoset	0.975296442687747	2.1101331927086e-06	0	0.978796649805553	6.07583055532177e-16	0	0.0755479870009723
Pogz	Baz1b	17	NMR;Rat;Mspici;Mspretus;Mpahari;Mouse;Mcaroli;ChinHam;Rabbit;MouseLemur;Human;Orangutan;Chimpanzee;Bonobo;Gorilla;Macaque;Marmoset	0.978260869565217	2.02336830505169e-06	0	0.984010041762965	3.21109782563732e-17	0	0.0664448951537262
Pogz	Bod1l	17	NMR;Rat;Mspici;Mspretus;Mpahari;Mouse;Mcaroli;ChinHam;Rabbit;MouseLemur;Human;Orangutan;Chimpanzee;Bonobo;Gorilla;Macaque;Marmoset	0.981225296442688	1.93646909102357e-06	0	0.954703056090209	1.58142492384589e-12	0	0.109995837774793
Pogz	Brca2	16	NMR;Rat;Mspici;Mspretus;Mouse;Mcaroli;ChinHam;Rabbit;MouseLemur;Human;Orangutan;Chimpanzee;Bonobo;Gorilla;Macaque;Marmoset	0.9785431959345	3.18464873137565e-06	0	0.959884367041789	1.65025357176555e-12	0	0.0953979270486147
Pogz	Bub1	17	NMR;Rat;Mspici;Mspretus;Mpahari;Mouse;Mcaroli;ChinHam;Rabbit;MouseLemur;Human;Orangutan;Chimpanzee;Bonobo;Gorilla;Macaque;Marmoset	0.972332015810277	2.19649366700598e-06	0	0.975382985916797	2.86970228591459e-15	0	0.0876725427589164
Pogz	Bub1b	17	NMR;Rat;Mspici;Mspretus;Mpahari;Mouse;Mcaroli;ChinHam;Rabbit;MouseLemur;Human;Orangutan;Chimpanzee;Bonobo;Gorilla;Macaque;Marmoset	0.916728468806586	7.97994771614348e-10	0	0.814787822433565	2.20646085461025e-06	0	0.20968942661346
Pogz	Bub3	17	NMR;Rat;Mspici;Mspretus;Mpahari;Mouse;Mcaroli;ChinHam;Rabbit;MouseLemur;Human;Orangutan;Chimpanzee;Bonobo;Gorilla;Macaque;Marmoset	0.877193009235412	3.94234153782869e-08	0	0.814383935969132	2.25322245544998e-06	0	0.20922584917657
Pogz	Cbx1	15	NMR;Rat;Mspici;Mspretus;Mpahari;Mouse;ChinHam;Rabbit;Human;Orangutan;Chimpanzee;Bonobo;Gorilla;Macaque;Marmoset	0.891161895334135	6.02584603203086e-08	0	0.771439093585459	4.22672168886851e-05	0	0.360881762658345
Pogz	Cbx3	13	NMR;Rat;Mouse;Mcaroli;ChinHam;Rabbit;MouseLemur;Human;Orangutan;Chimpanzee;Bonobo;Macaque;Marmoset	0.811952044799515	2.42751916563056e-05	0	0.741115702989474	0.000282919559823837	0	0.260476841006768
Pogz	Cbx5	16	NMR;Rat;Mspici;Mpahari;Mouse;Mcaroli;ChinHam;Rabbit;MouseLemur;Human;Orangutan;Chimpanzee;Bonobo;Gorilla;Macaque;Marmoset	0.951708594855735	1.01931891870549e-11	0	0.892575380818856	2.35511310583646e-08	0	0.162108989099794
Pogz	Ccdc24	17	NMR;Rat;Mspici;Mspretus;Mpahari;Mouse;Mcaroli;ChinHam;Rabbit;MouseLemur;Human;Orangutan;Chimpanzee;Bonobo;Gorilla;Macaque;Marmoset	0.961462450592885	2.50492145392304e-06	0	0.90670509150561	2.51581980077208e-09	0	0.157859421223653
Pogz	Cdca8	16	NMR;Rat;Mspici;Mspretus;Mpahari;Mouse;Mcaroli;ChinHam;Rabbit;MouseLemur;Human;Chimpanzee;Bonobo;Gorilla;Macaque;Marmoset	0.939017504234895	4.08808526181512e-06	0	0.753526395522316	5.14909774032855e-05	0	0.227535010024253
Pogz	Cdk1	16	NMR;Rat;Mspretus;Mpahari;Mouse;Mcaroli;ChinHam;Rabbit;MouseLemur;Human;Orangutan;Chimpanzee;Bonobo;Gorilla;Macaque;Marmoset	0.912800940514302	3.18833980767892e-09	0	0.784908318753186	1.52047194679083e-05	0	0.298204637986852
Pogz	Cenpc	17	NMR;Rat;Mspici;Mspretus;Mpahari;Mouse;Mcaroli;ChinHam;Rabbit;MouseLemur;Human;Orangutan;Chimpanzee;Bonobo;Gorilla;Macaque;Marmoset	0.954545454545454	2.68918415798095e-06	0	0.849985982776152	2.84384932116184e-07	0	0.1807584068196
Pogz	Cenph	17	NMR;Rat;Mspici;Mspretus;Mpahari;Mouse;Mcaroli;ChinHam;Rabbit;MouseLemur;Human;Orangutan;Chimpanzee;Bonobo;Gorilla;Macaque;Marmoset	0.941438131038569	2.21173008873119e-11	0	0.921118345453829	4.60890726636088e-10	0	0.140667092274015
Pogz	Cenpi	17	NMR;Rat;Mspici;Mspretus;Mpahari;Mouse;Mcaroli;ChinHam;Rabbit;MouseLemur;Human;Orangutan;Chimpanzee;Bonobo;Gorilla;Macaque;Marmoset	0.953557312252964	2.7144195190546e-06	0	0.906571082593728	2.55247865697212e-09	0	0.156247733214143
Pogz	Cenpj	16	NMR;Rat;Mspretus;Mpahari;Mouse;Mcaroli;ChinHam;Rabbit;MouseLemur;Human;Orangutan;Chimpanzee;Bonobo;Gorilla;Macaque;Marmoset	0.970638057594579	3.43483964594474e-06	0	0.952685094002815	8.34376771265894e-12	0	0.107491561335706
Pogz	Cenpk	16	NMR;Rat;Mspici;Mspretus;Mpahari;Mouse;ChinHam;Rabbit;MouseLemur;Human;Orangutan;Chimpanzee;Bonobo;Gorilla;Macaque;Marmoset	0.876560704662617	8.82266407248024e-08	0	0.670671135330389	0.000635387130420004	0	0.268136868026688
Pogz	Cenpl	17	NMR;Rat;Mspici;Mspretus;Mpahari;Mouse;Mcaroli;ChinHam;Rabbit;MouseLemur;Human;Orangutan;Chimpanzee;Bonobo;Gorilla;Macaque;Marmoset	0.897233201581028	3.20873857203822e-06	0	0.950146260949057	4.24024572856842e-12	0	0.134371676089512
Pogz	Cenpm	17	NMR;Rat;Mspici;Mspretus;Mpahari;Mouse;Mcaroli;ChinHam;Rabbit;MouseLemur;Human;Orangutan;Chimpanzee;Bonobo;Gorilla;Macaque;Marmoset	0.946380063484966	8.95854341966261e-12	0	0.969337306575241	2.80382329969609e-14	0	0.107057084939089
Pogz	Cenpn	17	NMR;Rat;Mspici;Mspretus;Mpahari;Mouse;Mcaroli;ChinHam;Rabbit;MouseLemur;Human;Orangutan;Chimpanzee;Bonobo;Gorilla;Macaque;Marmoset	0.956521739130435	2.63783040843028e-06	0	0.931450712807811	1.1052788699189e-10	0	0.12104363738026
Pogz	Cenpo	15	NMR;Rat;Mspici;Mspretus;Mouse;Mcaroli;ChinHam;Rabbit;MouseLemur;Human;Chimpanzee;Bonobo;Gorilla;Macaque;Marmoset	0.957142857142857	5.14772670785589e-06	0	0.900614595262973	2.640396796137e-08	0	0.1586533708228
Pogz	Cenpp	16	NMR;Rat;Mspici;Mspretus;Mpahari;Mouse;Mcaroli;ChinHam;Rabbit;MouseLemur;Human;Chimpanzee;Bonobo;Gorilla;Macaque;Marmoset	0.892403311496773	2.39134570757409e-08	0	0.951136525620357	1.14397726933238e-11	0	0.133262636075238
Pogz	Cenpu	17	NMR;Rat;Mspici;Mspretus;Mpahari;Mouse;Mcaroli;ChinHam;Rabbit;MouseLemur;Human;Orangutan;Chimpanzee;Bonobo;Gorilla;Macaque;Marmoset	0.948616600790514	2.83562847888131e-06	0	0.844703282156484	3.99106336512982e-07	0	0.170637693784055
Pogz	Cenpx	12	NMR;Mpahari;Mouse;Mcaroli;ChinHam;Rabbit;Human;Orangutan;Chimpanzee;Bonobo;Gorilla;Macaque	0.854306633038305	1.26813837130417e-05	0	0.655580318446524	0.00427498724381716	0.0198019801980198	0.329832382779375
Pogz	Cfdp1	16	NMR;Rat;Mspici;Mspretus;Mpahari;Mouse;Mcaroli;ChinHam;Rabbit;MouseLemur;Human;Orangutan;Chimpanzee;Bonobo;Macaque;Marmoset	0.907292835369985	5.7465504741588e-09	0	0.714009777289978	0.00018991256394022	0	0.239512891578043
Pogz	Champ1	16	NMR;Rat;Mspici;Mspretus;Mpahari;Mouse;Mcaroli;ChinHam;Rabbit;Human;Orangutan;Chimpanzee;Bonobo;Gorilla;Macaque;Marmoset	0.977413890457369	3.22164524955639e-06	0	0.941959663063156	6.15448631383109e-11	0	0.109184425767405
Pogz	Ckap5	17	NMR;Rat;Mspici;Mspretus;Mpahari;Mouse;Mcaroli;ChinHam;Rabbit;MouseLemur;Human;Orangutan;Chimpanzee;Bonobo;Gorilla;Macaque;Marmoset	0.969367588932806	2.28216449779364e-06	0	0.938052400843606	3.9308591376236e-11	0	0.109037531954557
Pogz	Clasp1	17	NMR;Rat;Mspici;Mspretus;Mpahari;Mouse;Mcaroli;ChinHam;Rabbit;MouseLemur;Human;Orangutan;Chimpanzee;Bonobo;Gorilla;Macaque;Marmoset	0.981225296442688	1.93646909102357e-06	0	0.974533948022074	4.0817462318144e-15	0	0.0814655397980791
Pogz	Clasp2	16	NMR;Rat;Mspici;Mspretus;Mpahari;Mouse;Mcaroli;ChinHam;Rabbit;Human;Orangutan;Chimpanzee;Bonobo;Gorilla;Macaque;Marmoset	0.962732919254658	3.65930205471974e-06	0	0.977455831926361	5.57692501944707e-15	0	0.0930530623425516
Pogz	Crebbp	17	NMR;Rat;Mspici;Mspretus;Mpahari;Mouse;Mcaroli;ChinHam;Rabbit;MouseLemur;Human;Orangutan;Chimpanzee;Bonobo;Gorilla;Macaque;Marmoset	0.947628458498024	2.85877833251744e-06	0	0.917515598828175	7.24814961216009e-10	0	0.148093526608262
Pogz	Csnk1a1	17	NMR;Rat;Mspici;Mspretus;Mpahari;Mouse;Mcaroli;ChinHam;Rabbit;MouseLemur;Human;Orangutan;Chimpanzee;Bonobo;Gorilla;Macaque;Marmoset	0.924066994063254	3.13050160671423e-10	0	0.94783316593207	6.75699118554447e-12	0	0.142404584973786
Pogz	Ctcf	17	NMR;Rat;Mspici;Mspretus;Mpahari;Mouse;Mcaroli;ChinHam;Rabbit;MouseLemur;Human;Orangutan;Chimpanzee;Bonobo;Gorilla;Macaque;Marmoset	0.969367588932806	2.28216449779364e-06	0	0.90515384471799	2.97053638452815e-09	0	0.149107501676807
Pogz	Ctnnb1	17	NMR;Rat;Mspici;Mspretus;Mpahari;Mouse;Mcaroli;ChinHam;Rabbit;MouseLemur;Human;Orangutan;Chimpanzee;Bonobo;Gorilla;Macaque;Marmoset	0.948616600790514	2.83562847888131e-06	0	0.858963783434538	1.5506530484308e-07	0	0.221709332554995
Pogz	Daxx	17	NMR;Rat;Mspici;Mspretus;Mpahari;Mouse;Mcaroli;ChinHam;Rabbit;MouseLemur;Human;Orangutan;Chimpanzee;Bonobo;Gorilla;Macaque;Marmoset	0.945652173913043	2.90387207166625e-06	0	0.880464426715532	3.01389208825697e-08	0	0.164175415445265
Pogz	Dctn1	17	NMR;Rat;Mspici;Mspretus;Mpahari;Mouse;Mcaroli;ChinHam;Rabbit;MouseLemur;Human;Orangutan;Chimpanzee;Bonobo;Gorilla;Macaque;Marmoset	0.941699604743083	2.98883075400599e-06	0	0.898698828002902	5.75960945890859e-09	0	0.161026767758126
Pogz	Dctn2	17	NMR;Rat;Mspici;Mspretus;Mpahari;Mouse;Mcaroli;ChinHam;Rabbit;MouseLemur;Human;Orangutan;Chimpanzee;Bonobo;Gorilla;Macaque;Marmoset	0.88065236194789	2.96705432511721e-08	0	0.769703205672209	1.7543307678431e-05	0	0.237881122317976
Pogz	Dctn3	17	NMR;Rat;Mspici;Mspretus;Mpahari;Mouse;Mcaroli;ChinHam;Rabbit;MouseLemur;Human;Orangutan;Chimpanzee;Bonobo;Gorilla;Macaque;Marmoset	0.89054260204128	1.25150608594379e-08	0	0.925255819731854	2.66666538779303e-10	0	0.177578630640187
Pogz	Dctn4	17	NMR;Rat;Mspici;Mspretus;Mpahari;Mouse;Mcaroli;ChinHam;Rabbit;MouseLemur;Human;Orangutan;Chimpanzee;Bonobo;Gorilla;Macaque;Marmoset	0.963403042987708	1.75055151722071e-13	0	0.974984098035715	3.39137499584083e-15	0	0.0995132159526367
Pogz	Dctn5	17	NMR;Rat;Mspici;Mspretus;Mpahari;Mouse;Mcaroli;ChinHam;Rabbit;MouseLemur;Human;Orangutan;Chimpanzee;Bonobo;Gorilla;Macaque;Marmoset	0.869285917321177	7.3207852798877e-08	0	0.912284660654756	1.35018697586459e-09	0	0.168468211292386
Pogz	Dctn6	15	NMR;Rat;Mspretus;Mpahari;Mouse;Mcaroli;ChinHam;Rabbit;MouseLemur;Human;Chimpanzee;Bonobo;Gorilla;Macaque;Marmoset	0.817946075194696	5.91984013806957e-06	0	0.639805190260205	0.00178748077164022	0	0.252444939421284
Pogz	Dicer1	16	NMR;Rat;Mspretus;Mpahari;Mouse;Mcaroli;ChinHam;Rabbit;MouseLemur;Human;Orangutan;Chimpanzee;Bonobo;Gorilla;Macaque;Marmoset	0.957086391869	3.79898880300906e-06	0	0.844660442763146	7.65026345048237e-07	0	0.182550424924019
Pogz	Dnmt1	16	NMR;Rat;Mspici;Mspretus;Mpahari;Mouse;Mcaroli;ChinHam;MouseLemur;Human;Orangutan;Chimpanzee;Bonobo;Gorilla;Macaque;Marmoset	0.968379446640316	3.50197477594833e-06	0	0.965000470964432	4.30796985043723e-13	0	0.103057482180941
Pogz	Dnmt3a	16	NMR;Rat;Mspici;Mpahari;Mouse;Mcaroli;ChinHam;Rabbit;MouseLemur;Human;Orangutan;Chimpanzee;Bonobo;Gorilla;Macaque;Marmoset	0.932241671372106	4.11861174921603e-06	0	0.956000541009428	4.09130863647772e-12	0	0.112910668530307
Pogz	Dnmt3b	16	NMR;Rat;Mspici;Mpahari;Mouse;Mcaroli;ChinHam;Rabbit;MouseLemur;Human;Orangutan;Chimpanzee;Bonobo;Gorilla;Macaque;Marmoset	0.961603613777527	3.68875714682923e-06	0	0.935005244812924	1.85348911086149e-10	0	0.122150698263049
Pogz	Dscc1	17	NMR;Rat;Mspici;Mspretus;Mpahari;Mouse;Mcaroli;ChinHam;Rabbit;MouseLemur;Human;Orangutan;Chimpanzee;Bonobo;Gorilla;Macaque;Marmoset	0.954545454545454	2.68918415798095e-06	0	0.83555920854156	6.97448819264652e-07	0	0.202550334355429
Pogz	Dsn1	17	NMR;Rat;Mspici;Mspretus;Mpahari;Mouse;Mcaroli;ChinHam;Rabbit;MouseLemur;Human;Orangutan;Chimpanzee;Bonobo;Gorilla;Macaque;Marmoset	0.952310382420642	2.68644365411131e-12	0	0.95107763096007	3.49289290448525e-12	0	0.121013313029038
Pogz	Dync1i1	17	NMR;Rat;Mspici;Mspretus;Mpahari;Mouse;Mcaroli;ChinHam;Rabbit;MouseLemur;Human;Orangutan;Chimpanzee;Bonobo;Gorilla;Macaque;Marmoset	0.950333609442083	4.07927141981179e-12	0	0.91709912795716	7.62746999555767e-10	0	0.149245348673054
Pogz	Dync1li1	17	NMR;Rat;Mspici;Mspretus;Mpahari;Mouse;Mcaroli;ChinHam;Rabbit;MouseLemur;Human;Orangutan;Chimpanzee;Bonobo;Gorilla;Macaque;Marmoset	0.977272727272727	2.05231788261993e-06	0	0.969352642431738	2.78932179919798e-14	0	0.0947645100044513
Pogz	Dync1li2	17	NMR;Rat;Mspici;Mspretus;Mpahari;Mouse;Mcaroli;ChinHam;Rabbit;MouseLemur;Human;Orangutan;Chimpanzee;Bonobo;Gorilla;Macaque;Marmoset	0.966403162055336	2.36684564481278e-06	0	0.935082459311404	6.34282804908441e-11	0	0.141697161385727
Pogz	Dynlt3	15	NMR;Rat;Mspretus;Mpahari;Mouse;Mcaroli;ChinHam;Rabbit;MouseLemur;Human;Orangutan;Chimpanzee;Bonobo;Macaque;Marmoset	0.871262115072251	2.74055480836768e-07	0	0.703294162939281	0.000375727677892873	0	0.261440102559837
Pogz	Ect2	16	NMR;Rat;Mspici;Mspretus;Mpahari;Mouse;ChinHam;Rabbit;MouseLemur;Human;Orangutan;Chimpanzee;Bonobo;Gorilla;Macaque;Marmoset	0.969508752117448	3.4686818240696e-06	0	0.92311078803683	9.4640137454258e-10	0	0.125734996697781
Pogz	Ercc6l	17	NMR;Rat;Mspici;Mspretus;Mpahari;Mouse;Mcaroli;ChinHam;Rabbit;MouseLemur;Human;Orangutan;Chimpanzee;Bonobo;Gorilla;Macaque;Marmoset	0.975296442687747	2.1101331927086e-06	0	0.919843140658266	5.42301998673887e-10	0	0.136480204181238
Pogz	Esco2	17	NMR;Rat;Mspici;Mspretus;Mpahari;Mouse;Mcaroli;ChinHam;Rabbit;MouseLemur;Human;Orangutan;Chimpanzee;Bonobo;Gorilla;Macaque;Marmoset	0.958498023715415	2.58538943870797e-06	0	0.922758086439653	3.72392666294658e-10	0	0.127004885705373
Pogz	Fbxo28	17	NMR;Rat;Mspici;Mspretus;Mpahari;Mouse;Mcaroli;ChinHam;Rabbit;MouseLemur;Human;Orangutan;Chimpanzee;Bonobo;Gorilla;Macaque;Marmoset	0.927865612648221	3.21904536936743e-06	0	0.875522027012438	4.50880696872318e-08	0	0.164743009222521
Pogz	Fmr1	16	NMR;Rat;Mspici;Mspretus;Mpahari;Mouse;Mcaroli;ChinHam;Rabbit;MouseLemur;Human;Chimpanzee;Bonobo;Gorilla;Macaque;Marmoset	0.931940167069414	2.90076479173622e-10	0	0.943234781949889	4.95492961424646e-11	0	0.115924067162006
Pogz	Gpatch11	15	NMR;Rat;Mspretus;Mpahari;Mouse;Mcaroli;ChinHam;Rabbit;MouseLemur;Human;Orangutan;Chimpanzee;Bonobo;Macaque;Marmoset	0.850925670081894	1.0160152590533e-06	0	0.61079866771512	0.00326995299328343	0.0099009900990099	0.306360265321762
Pogz	H3c1	14	NMR;Rat;Mspretus;Mouse;ChinHam;Rabbit;MouseLemur;Human;Orangutan;Chimpanzee;Bonobo;Gorilla;Macaque;Marmoset	0.294736842105263	0.206522415205221	0.148514851485149	0.292670620223685	0.210487381187581	0.168316831683168	0.440356623792871
Pogz	Haspin	17	NMR;Rat;Mspici;Mspretus;Mpahari;Mouse;Mcaroli;ChinHam;Rabbit;MouseLemur;Human;Orangutan;Chimpanzee;Bonobo;Gorilla;Macaque;Marmoset	0.932806324110672	3.15023075697795e-06	0	0.879042737826552	3.39016769652868e-08	0	0.16227105206437
Pogz	Hells	17	NMR;Rat;Mspici;Mspretus;Mpahari;Mouse;Mcaroli;ChinHam;Rabbit;MouseLemur;Human;Orangutan;Chimpanzee;Bonobo;Gorilla;Macaque;Marmoset	0.956521739130435	2.63783040843028e-06	0	0.953583363631492	2.03351613611472e-12	0	0.108567546150527
Pogz	Hira	15	Rat;Mspici;Mspretus;Mpahari;Mouse;ChinHam;Rabbit;MouseLemur;Human;Orangutan;Chimpanzee;Bonobo;Gorilla;Macaque;Marmoset	0.931168831168831	4.87950346165344e-06	0	0.888254482800616	7.6505819613097e-08	0	0.177917162856714
Pogz	Hjurp	17	NMR;Rat;Mspici;Mspretus;Mpahari;Mouse;Mcaroli;ChinHam;Rabbit;MouseLemur;Human;Orangutan;Chimpanzee;Bonobo;Gorilla;Macaque;Marmoset	0.970355731225296	2.25370240201479e-06	0	0.962463410472465	2.27499239701318e-13	0	0.100136706004114
Pogz	Hnrnpu	17	NMR;Rat;Mspici;Mspretus;Mpahari;Mouse;Mcaroli;ChinHam;Rabbit;MouseLemur;Human;Orangutan;Chimpanzee;Bonobo;Gorilla;Macaque;Marmoset	0.986903909545419	3.99695031568503e-18	0	0.975224890766888	3.06710073495804e-15	0	0.0887203787661783
Pogz	Hsf1	16	NMR;Rat;Mspici;Mspretus;Mpahari;Mouse;Mcaroli;ChinHam;Rabbit;MouseLemur;Human;Orangutan;Chimpanzee;Bonobo;Macaque;Marmoset	0.874647092038396	2.2066903266512e-06	0	0.858498241882485	3.19666178062275e-07	0	0.217264014630236
Pogz	Ik	17	NMR;Rat;Mspici;Mspretus;Mpahari;Mouse;Mcaroli;ChinHam;Rabbit;MouseLemur;Human;Orangutan;Chimpanzee;Bonobo;Gorilla;Macaque;Marmoset	0.92512975396546	2.71273882531281e-10	0	0.882303090434731	2.58277875709759e-08	0	0.159654775818617
Pogz	Ikzf1	17	NMR;Rat;Mspici;Mspretus;Mpahari;Mouse;Mcaroli;ChinHam;Rabbit;MouseLemur;Human;Orangutan;Chimpanzee;Bonobo;Gorilla;Macaque;Marmoset	0.961462450592885	2.50492145392304e-06	0	0.938060302105134	3.92573609252613e-11	0	0.180532757909314
Pogz	Incenp	16	NMR;Rat;Mspici;Mspretus;Mpahari;Mouse;Mcaroli;ChinHam;Rabbit;MouseLemur;Human;Chimpanzee;Bonobo;Gorilla;Macaque;Marmoset	0.957086391869	3.79898880300906e-06	0	0.90274748345463	9.09640769592611e-09	0	0.160892843319162
Pogz	Itgb3bp	15	NMR;Rat;Mspretus;Mpahari;Mouse;Mcaroli;ChinHam;Rabbit;MouseLemur;Human;Chimpanzee;Bonobo;Gorilla;Macaque;Marmoset	0.990581409828159	7.14072807415982e-18	0	0.974359414512488	9.0865747090588e-14	0	0.0789355687047517
Pogz	Kansl1	17	NMR;Rat;Mspici;Mspretus;Mpahari;Mouse;Mcaroli;ChinHam;Rabbit;MouseLemur;Human;Orangutan;Chimpanzee;Bonobo;Gorilla;Macaque;Marmoset	0.976284584980237	2.08124284654018e-06	0	0.970600297370251	1.81281314431203e-14	0	0.0833686041748898
Pogz	Kat2b	16	NMR;Mspici;Mspretus;Mpahari;Mouse;Mcaroli;ChinHam;Rabbit;MouseLemur;Human;Orangutan;Chimpanzee;Bonobo;Gorilla;Macaque;Marmoset	0.934373166708943	5.85835419406621e-10	0	0.64611198043106	0.00155491416166182	0.0198019801980198	0.297776233423684
Pogz	Kat8	17	NMR;Rat;Mspici;Mspretus;Mpahari;Mouse;Mcaroli;ChinHam;Rabbit;MouseLemur;Human;Orangutan;Chimpanzee;Bonobo;Gorilla;Macaque;Marmoset	0.939723320158103	3.02846268455971e-06	0	0.880140453552358	3.09618706170348e-08	0	0.199181596375186
Pogz	Kdm4a	15	NMR;Rat;Mspici;Mspretus;Mpahari;Mouse;Mcaroli;ChinHam;Rabbit;MouseLemur;Human;Chimpanzee;Bonobo;Macaque;Marmoset	0.980519480519481	4.66303933978165e-06	0	0.985616029842417	3.91192943943144e-16	0	0.0745520760786065
Pogz	Kdm4c	17	NMR;Rat;Mspici;Mspretus;Mpahari;Mouse;Mcaroli;ChinHam;Rabbit;MouseLemur;Human;Orangutan;Chimpanzee;Bonobo;Gorilla;Macaque;Marmoset	0.958498023715415	2.58538943870797e-06	0	0.956398128335796	1.06753792606519e-12	0	0.106685141122535
Pogz	Kif18a	17	NMR;Rat;Mspici;Mspretus;Mpahari;Mouse;Mcaroli;ChinHam;Rabbit;MouseLemur;Human;Orangutan;Chimpanzee;Bonobo;Gorilla;Macaque;Marmoset	0.964426877470356	2.42259523818519e-06	0	0.916955528330659	7.76233238819854e-10	0	0.114715243216711
Pogz	Kif2b	14	Rat;Mspici;Mspretus;Mpahari;Mouse;Mcaroli;ChinHam;Rabbit;Human;Orangutan;Chimpanzee;Bonobo;Gorilla;Macaque	0.95187969924812	6.21726498978861e-06	0	0.933806084063497	1.81953439910152e-09	0	0.13851396541293
Pogz	Kif2c	16	NMR;Rat;Mspici;Mspretus;Mpahari;Mouse;Mcaroli;ChinHam;Rabbit;MouseLemur;Human;Orangutan;Chimpanzee;Bonobo;Macaque;Marmoset	0.98164364264645	7.2681364041263e-16	0	0.954224242924938	6.03291545392513e-12	0	0.0878502294520925
Pogz	Kmt5b	17	NMR;Rat;Mspici;Mspretus;Mpahari;Mouse;Mcaroli;ChinHam;Rabbit;MouseLemur;Human;Orangutan;Chimpanzee;Bonobo;Gorilla;Macaque;Marmoset	0.941699604743083	2.98883075400599e-06	0	0.877674724512987	3.79130742921039e-08	0	0.191574716577633
Pogz	Kmt5c	16	NMR;Rat;Mspici;Mspretus;Mpahari;Mouse;Mcaroli;ChinHam;MouseLemur;Human;Orangutan;Chimpanzee;Bonobo;Gorilla;Macaque;Marmoset	0.936458664849145	1.48738924474198e-10	0	0.935334680208879	1.76409919653759e-10	0	0.143171046263137
Pogz	Knl1	17	NMR;Rat;Mspici;Mspretus;Mpahari;Mouse;Mcaroli;ChinHam;Rabbit;MouseLemur;Human;Orangutan;Chimpanzee;Bonobo;Gorilla;Macaque;Marmoset	0.963438735177866	2.45022271953431e-06	0	0.914682274760481	1.02023756697928e-09	0	0.15135729379772
Pogz	Knstrn	17	NMR;Rat;Mspici;Mspretus;Mpahari;Mouse;Mcaroli;ChinHam;Rabbit;MouseLemur;Human;Orangutan;Chimpanzee;Bonobo;Gorilla;Macaque;Marmoset	0.957509881422925	2.61173912904742e-06	0	0.900916720974725	4.6111375731027e-09	0	0.153106284797288
Pogz	Kntc1	17	NMR;Rat;Mspici;Mspretus;Mpahari;Mouse;Mcaroli;ChinHam;Rabbit;MouseLemur;Human;Orangutan;Chimpanzee;Bonobo;Gorilla;Macaque;Marmoset	0.982213438735178	1.90751730816537e-06	0	0.963586859347476	1.66174659617404e-13	0	0.0938838699485697
Pogz	Lrwd1	16	NMR;Rat;Mspici;Mspretus;Mpahari;Mouse;ChinHam;Rabbit;MouseLemur;Human;Orangutan;Chimpanzee;Bonobo;Gorilla;Macaque;Marmoset	0.931940167069414	2.90076479173622e-10	0	0.950842039322313	1.21332809461514e-11	0	0.127470407157932
Pogz	Macroh2a1	15	NMR;Rat;Mspici;Mspretus;Mpahari;Mouse;Mcaroli;ChinHam;Rabbit;MouseLemur;Human;Chimpanzee;Bonobo;Gorilla;Marmoset	0.941196574108804	2.12093513849956e-10	0	0.932636977267095	7.45631257597867e-10	0	0.140788733542862
Pogz	Mad2l1	16	Rat;Mspici;Mspretus;Mpahari;Mouse;Mcaroli;ChinHam;Rabbit;MouseLemur;Human;Orangutan;Chimpanzee;Bonobo;Gorilla;Macaque;Marmoset	0.924692267903136	7.73962734222415e-10	0	0.784004951225768	1.57912302793753e-05	0	0.209746040569975
Pogz	Meaf6	17	NMR;Rat;Mspici;Mspretus;Mpahari;Mouse;Mcaroli;ChinHam;Rabbit;MouseLemur;Human;Orangutan;Chimpanzee;Bonobo;Gorilla;Macaque;Marmoset	0.912957914453444	1.24903664399613e-09	0	0.951319104793829	3.31960223391038e-12	0	0.122615129060225
Pogz	Meikin	16	NMR;Rat;Mspici;Mspretus;Mpahari;Mouse;Mcaroli;ChinHam;Rabbit;MouseLemur;Human;Chimpanzee;Bonobo;Gorilla;Macaque;Marmoset	0.961310402637663	1.15593351042805e-12	0	0.932005486754274	2.87383551051869e-10	0	0.123027993996357
Pogz	Mis12	16	NMR;Rat;Mspici;Mspretus;Mpahari;Mouse;Mcaroli;ChinHam;Rabbit;Human;Orangutan;Chimpanzee;Bonobo;Gorilla;Macaque;Marmoset	0.925382162928763	7.07973049483568e-10	0	0.931609021786775	3.04078756812329e-10	0	0.145023514762558
Pogz	Mis18a	17	NMR;Rat;Mspici;Mspretus;Mpahari;Mouse;Mcaroli;ChinHam;Rabbit;MouseLemur;Human;Orangutan;Chimpanzee;Bonobo;Gorilla;Macaque;Marmoset	0.946588000142954	8.60834960480642e-12	0	0.897829300649999	6.27561406893536e-09	0	0.155876375275359
Pogz	Mis18bp1	17	NMR;Rat;Mspici;Mspretus;Mpahari;Mouse;Mcaroli;ChinHam;Rabbit;MouseLemur;Human;Orangutan;Chimpanzee;Bonobo;Gorilla;Macaque;Marmoset	0.947628458498024	2.85877833251744e-06	0	0.851383396073156	2.59441199817922e-07	0	0.183053681232117
Pogz	Mtbp	16	NMR;Rat;Mspici;Mspretus;Mpahari;Mouse;Mcaroli;ChinHam;Rabbit;MouseLemur;Human;Chimpanzee;Bonobo;Gorilla;Macaque;Marmoset	0.966120835686053	3.56681093502465e-06	0	0.927666283028941	5.23824896880294e-10	0	0.134168846307655
Pogz	Naa10	16	NMR;Rat;Mspretus;Mpahari;Mouse;Mcaroli;ChinHam;Rabbit;MouseLemur;Human;Orangutan;Chimpanzee;Bonobo;Gorilla;Macaque;Marmoset	0.952273407078202	9.0832292108855e-12	0	0.95363465697231	6.83972010575238e-12	0	0.130138225483554
Pogz	Naa50	17	NMR;Rat;Mspici;Mspretus;Mpahari;Mouse;Mcaroli;ChinHam;Rabbit;MouseLemur;Human;Orangutan;Chimpanzee;Bonobo;Gorilla;Macaque;Marmoset	0.888789506165188	1.46698466115514e-08	0	0.815899971648797	2.08210950290266e-06	0	0.230628216757988
Pogz	Nasp	15	Rat;Mspici;Mspretus;Mpahari;Mouse;Mcaroli;ChinHam;Rabbit;MouseLemur;Human;Orangutan;Chimpanzee;Bonobo;Macaque;Marmoset	0.939915606571375	2.58967007768304e-10	0	0.84926707403561	1.12097364156503e-06	0	0.187345634650309
Pogz	Ncapd2	16	NMR;Rat;Mspici;Mspretus;Mpahari;Mouse;ChinHam;Rabbit;MouseLemur;Human;Orangutan;Chimpanzee;Bonobo;Gorilla;Macaque;Marmoset	0.980801806888763	3.10961190706412e-06	0	0.960765519987032	1.32643342290558e-12	0	0.0970109223559528
Pogz	Ncapd3	16	NMR;Rat;Mspici;Mspretus;Mpahari;Mouse;Mcaroli;ChinHam;Rabbit;MouseLemur;Human;Chimpanzee;Bonobo;Gorilla;Macaque;Marmoset	0.970638057594579	3.43483964594474e-06	0	0.944955101349065	3.66872872238418e-11	0	0.107896422748662
Pogz	Ncapg	17	NMR;Rat;Mspici;Mspretus;Mpahari;Mouse;Mcaroli;ChinHam;Rabbit;MouseLemur;Human;Orangutan;Chimpanzee;Bonobo;Gorilla;Macaque;Marmoset	0.953298768909921	2.16558236138527e-12	0	0.904892312761108	3.05406595450683e-09	0	0.156009570223592
Pogz	Ndc80	17	NMR;Rat;Mspici;Mspretus;Mpahari;Mouse;Mcaroli;ChinHam;Rabbit;MouseLemur;Human;Orangutan;Chimpanzee;Bonobo;Gorilla;Macaque;Marmoset	0.929841897233202	3.19347829795554e-06	0	0.847064504080181	3.43541824911738e-07	0	0.163461121137493
Pogz	Nde1	17	NMR;Rat;Mspici;Mspretus;Mpahari;Mouse;Mcaroli;ChinHam;Rabbit;MouseLemur;Human;Orangutan;Chimpanzee;Bonobo;Gorilla;Macaque;Marmoset	0.934782608695652	3.11829937193033e-06	0	0.928511725983146	1.69512180672033e-10	0	0.1366159063849
Pogz	Ndel1	17	NMR;Rat;Mspici;Mspretus;Mpahari;Mouse;Mcaroli;ChinHam;Rabbit;MouseLemur;Human;Orangutan;Chimpanzee;Bonobo;Gorilla;Macaque;Marmoset	0.934519425613614	6.92742161139381e-11	0	0.915879729127589	8.84271511548712e-10	0	0.160769540710917
Pogz	Nek2	17	NMR;Rat;Mspici;Mspretus;Mpahari;Mouse;Mcaroli;ChinHam;Rabbit;MouseLemur;Human;Orangutan;Chimpanzee;Bonobo;Gorilla;Macaque;Marmoset	0.958240701356318	6.83947508059308e-13	0	0.923982518708649	3.1660646854284e-10	0	0.164660157314748
Pogz	Nsl1	16	Rat;Mspici;Mspretus;Mpahari;Mouse;Mcaroli;ChinHam;Rabbit;MouseLemur;Human;Orangutan;Chimpanzee;Bonobo;Gorilla;Macaque;Marmoset	0.957921529302865	2.63915334300775e-12	0	0.786547458036535	1.41891032591777e-05	0	0.193375234780349
Pogz	Nudcd2	17	NMR;Rat;Mspici;Mspretus;Mpahari;Mouse;Mcaroli;ChinHam;Rabbit;MouseLemur;Human;Orangutan;Chimpanzee;Bonobo;Gorilla;Macaque;Marmoset	0.896142871608689	7.39586423473013e-09	0	0.724158708082862	9.35423481140145e-05	0.0099009900990099	0.252159830304527
Pogz	Nuf2	17	NMR;Rat;Mspici;Mspretus;Mpahari;Mouse;Mcaroli;ChinHam;Rabbit;MouseLemur;Human;Orangutan;Chimpanzee;Bonobo;Gorilla;Macaque;Marmoset	0.83568077668568	6.92446127122137e-07	0	0.495955239703198	0.016092857946871	0.0297029702970297	0.357179595220568
Pogz	Nup107	17	NMR;Rat;Mspici;Mspretus;Mpahari;Mouse;Mcaroli;ChinHam;Rabbit;MouseLemur;Human;Orangutan;Chimpanzee;Bonobo;Gorilla;Macaque;Marmoset	0.951581027667984	2.76393853663101e-06	0	0.950202834722656	4.19104365896592e-12	0	0.10639944875851
Pogz	Nup133	17	NMR;Rat;Mspici;Mspretus;Mpahari;Mouse;Mcaroli;ChinHam;Rabbit;MouseLemur;Human;Orangutan;Chimpanzee;Bonobo;Gorilla;Macaque;Marmoset	0.927865612648221	3.21904536936743e-06	0	0.856997078959513	1.77714517840488e-07	0	0.176377785475076
Pogz	Nup160	17	NMR;Rat;Mspici;Mspretus;Mpahari;Mouse;Mcaroli;ChinHam;Rabbit;MouseLemur;Human;Orangutan;Chimpanzee;Bonobo;Gorilla;Macaque;Marmoset	0.929841897233202	3.19347829795554e-06	0	0.836687531601188	6.52226760136552e-07	0	0.206959028061091
Pogz	Nup43	17	NMR;Rat;Mspici;Mspretus;Mpahari;Mouse;Mcaroli;ChinHam;Rabbit;MouseLemur;Human;Orangutan;Chimpanzee;Bonobo;Gorilla;Macaque;Marmoset	0.905856217424513	2.75624754267814e-09	0	0.761750011381459	2.41165119792646e-05	0	0.205866451749496
Pogz	Nup85	16	NMR;Rat;Mspici;Mspretus;Mouse;Mcaroli;ChinHam;Rabbit;MouseLemur;Human;Orangutan;Chimpanzee;Bonobo;Gorilla;Macaque;Marmoset	0.865612648221344	1.67694444867122e-06	0	0.95959840073929	1.76963167352236e-12	0	0.121756705410465
Pogz	Nup98	16	NMR;Rat;Mspici;Mpahari;Mouse;Mcaroli;ChinHam;Rabbit;MouseLemur;Human;Orangutan;Chimpanzee;Bonobo;Gorilla;Macaque;Marmoset	0.966120835686053	3.56681093502465e-06	0	0.948919758834253	1.76636248168117e-11	0	0.116441266653593
Pogz	Oip5	15	NMR;Rat;Mspici;Mspretus;Mouse;Mcaroli;ChinHam;Rabbit;MouseLemur;Human;Chimpanzee;Bonobo;Gorilla;Macaque;Marmoset	0.907673069134972	1.34897837811785e-08	0	0.846308885399171	1.33200520486495e-06	0	0.200148333123481
Pogz	Orc2	17	NMR;Rat;Mspici;Mspretus;Mpahari;Mouse;Mcaroli;ChinHam;Rabbit;MouseLemur;Human;Orangutan;Chimpanzee;Bonobo;Gorilla;Macaque;Marmoset	0.967391304347826	2.33874767812335e-06	0	0.92835096264659	1.73433048133211e-10	0	0.120977670534098
Pogz	Pafah1b1	17	NMR;Rat;Mspici;Mspretus;Mpahari;Mouse;Mcaroli;ChinHam;Rabbit;MouseLemur;Human;Orangutan;Chimpanzee;Bonobo;Gorilla;Macaque;Marmoset	0.884387351778656	2.95108385933022e-06	0	0.713373026352476	0.00013270328694012	0	0.253808490562945
Pogz	Pbrm1	17	NMR;Rat;Mspici;Mspretus;Mpahari;Mouse;Mcaroli;ChinHam;Rabbit;MouseLemur;Human;Orangutan;Chimpanzee;Bonobo;Gorilla;Macaque;Marmoset	0.963438735177866	2.45022271953431e-06	0	0.943755313012223	1.46253053916313e-11	0	0.124578331921393
Pogz	Peli1	17	NMR;Rat;Mspici;Mspretus;Mpahari;Mouse;Mcaroli;ChinHam;Rabbit;MouseLemur;Human;Orangutan;Chimpanzee;Bonobo;Gorilla;Macaque;Marmoset	0.912830931903269	1.26757748651665e-09	0	0.87416547605675	5.02099774270481e-08	0	0.16717826343806
Pogz	Phf2	16	NMR;Rat;Mspici;Mspretus;Mouse;Mcaroli;ChinHam;Rabbit;MouseLemur;Human;Orangutan;Chimpanzee;Bonobo;Gorilla;Macaque;Marmoset	0.932241671372106	4.11861174921603e-06	0	0.914291327788251	2.7004895966679e-09	0	0.153041166783847
Pogz	Phf6	16	NMR;Rat;Mspretus;Mpahari;Mouse;Mcaroli;ChinHam;Rabbit;MouseLemur;Human;Orangutan;Chimpanzee;Bonobo;Gorilla;Macaque;Marmoset	0.900071298065348	1.17978487732539e-08	0	0.631621537390981	0.00161648958617554	0	0.306917341924342
Pogz	Pinx1	17	NMR;Rat;Mspici;Mspretus;Mpahari;Mouse;Mcaroli;ChinHam;Rabbit;MouseLemur;Human;Orangutan;Chimpanzee;Bonobo;Gorilla;Macaque;Marmoset	0.57355302178187	0.0042188731384617	0	0.587275434704293	0.00321615716434221	0.0099009900990099	0.516811857625388
Pogz	Plk1	17	NMR;Rat;Mspici;Mspretus;Mpahari;Mouse;Mcaroli;ChinHam;Rabbit;MouseLemur;Human;Orangutan;Chimpanzee;Bonobo;Gorilla;Macaque;Marmoset	0.959229087845597	5.3418128014049e-13	0	0.943431412909579	1.55119018866773e-11	0	0.118020254237017
Pogz	Pmf1	16	NMR;Rat;Mspici;Mspretus;Mpahari;Mouse;Mcaroli;ChinHam;Rabbit;MouseLemur;Human;Orangutan;Chimpanzee;Bonobo;Gorilla;Marmoset	0.92764332887361	5.25438663141534e-10	0	0.93302168899344	2.48269630319827e-10	0	0.138445596116293
Ppp1cc	Abraxas1	14	NMR;Rat;Mpahari;Mouse;ChinHam;Rabbit;MouseLemur;Human;Orangutan;Chimpanzee;Bonobo;Gorilla;Macaque;Marmoset	0.891567276146508	1.31980701603603e-07	0	0.874961046519113	4.46877509772824e-07	0	0.186823832278006
Ppp1cc	Abraxas2	14	NMR;Rat;Mpahari;Mouse;ChinHam;Rabbit;MouseLemur;Human;Orangutan;Chimpanzee;Bonobo;Gorilla;Macaque;Marmoset	0.790346907993967	3.37393715671308e-05	0	0.737035311474364	0.000209582289451343	0	0.333918583994396
Ppp1cc	Ahctf1	13	NMR;Rat;Mouse;ChinHam;Rabbit;MouseLemur;Human;Orangutan;Chimpanzee;Bonobo;Gorilla;Macaque;Marmoset	0.888316274316614	8.52705313047023e-07	0	0.795596507215995	7.88633857497637e-05	0	0.267996471519496
Ppp1cc	Anapc16	14	NMR;Rat;Mpahari;Mouse;ChinHam;Rabbit;MouseLemur;Human;Orangutan;Chimpanzee;Bonobo;Gorilla;Macaque;Marmoset	0.615838574502592	0.00384098811282538	0	0.540301150779593	0.0139180427542255	0.0396039603960396	0.361255366702242
Ppp1cc	Apc	14	NMR;Rat;Mpahari;Mouse;ChinHam;Rabbit;MouseLemur;Human;Orangutan;Chimpanzee;Bonobo;Gorilla;Macaque;Marmoset	0.856928682647573	1.40249024033628e-06	0	0.664865254495225	0.00138239806371949	0	0.331757565473673
Ppp1cc	Atrx	13	NMR;Mpahari;Mouse;ChinHam;Rabbit;MouseLemur;Human;Orangutan;Chimpanzee;Bonobo;Gorilla;Macaque;Marmoset	0.830405085304123	1.99146539470659e-05	0	0.415551701998637	0.0863403493254689	0.0792079207920792	0.4291916128808
Ppp1cc	Aurka	14	NMR;Rat;Mpahari;Mouse;ChinHam;Rabbit;MouseLemur;Human;Orangutan;Chimpanzee;Bonobo;Gorilla;Macaque;Marmoset	0.871988940690588	5.45887989185642e-07	0	0.780805255932864	4.84987003429952e-05	0	0.253865842848249
Ppp1cc	Aurkb	14	NMR;Rat;Mpahari;Mouse;ChinHam;Rabbit;MouseLemur;Human;Orangutan;Chimpanzee;Bonobo;Gorilla;Macaque;Marmoset	0.881025095516397	2.92324866398038e-07	0	0.704042596799495	0.000530966212429416	0	0.301969169823051
Ppp1cc	Aurkc	13	NMR;Rat;Mpahari;Mouse;ChinHam;Rabbit;MouseLemur;Human;Orangutan;Chimpanzee;Bonobo;Gorilla;Marmoset	0.90022056292608	1.52215174411861e-07	0	0.746699940995551	0.000240022206720235	0	0.272206313712
Ppp1cc	Axin2	14	NMR;Rat;Mpahari;Mouse;ChinHam;Rabbit;MouseLemur;Human;Orangutan;Chimpanzee;Bonobo;Gorilla;Macaque;Marmoset	0.900603430972317	6.23986636731971e-08	0	0.669262006631565	0.00125018025914236	0	0.321381811427626
Ppp1cc	Baz1b	14	NMR;Rat;Mpahari;Mouse;ChinHam;Rabbit;MouseLemur;Human;Orangutan;Chimpanzee;Bonobo;Gorilla;Macaque;Marmoset	0.899097405168016	7.10389969177713e-08	0	0.74278213752747	0.000175812354096029	0	0.275176399096884
Ppp1cc	Bod1l	14	NMR;Rat;Mpahari;Mouse;ChinHam;Rabbit;MouseLemur;Human;Orangutan;Chimpanzee;Bonobo;Gorilla;Macaque;Marmoset	0.899097405168016	7.10389969177713e-08	0	0.826277347181187	7.15065356178084e-06	0	0.217516150778321
Ppp1cc	Brca2	13	NMR;Rat;Mouse;ChinHam;Rabbit;MouseLemur;Human;Orangutan;Chimpanzee;Bonobo;Gorilla;Macaque;Marmoset	0.929681409325537	2.40709384136909e-08	0	0.829922804302858	2.03394327445036e-05	0	0.202535122212777
Ppp1cc	Bub1	14	NMR;Rat;Mpahari;Mouse;ChinHam;Rabbit;MouseLemur;Human;Orangutan;Chimpanzee;Bonobo;Gorilla;Macaque;Marmoset	0.86445881166908	8.87285667153843e-07	0	0.676772761746733	0.00104892454789398	0	0.320100683136898
Ppp1cc	Bub1b	14	NMR;Rat;Mpahari;Mouse;ChinHam;Rabbit;MouseLemur;Human;Orangutan;Chimpanzee;Bonobo;Gorilla;Macaque;Marmoset	0.803013695307193	2.02381054140945e-05	0	0.513881768080163	0.0204618891998813	0.0099009900990099	0.390377981259994
Ppp1cc	Bub3	14	NMR;Rat;Mpahari;Mouse;ChinHam;Rabbit;MouseLemur;Human;Orangutan;Chimpanzee;Bonobo;Gorilla;Macaque;Marmoset	0.742750003351681	0.000175987360322335	0	0.475636616949587	0.0340343634090545	0.0297029702970297	0.42280840381589
Ppp1cc	Cbx1	13	NMR;Rat;Mpahari;Mouse;ChinHam;Rabbit;Human;Orangutan;Chimpanzee;Bonobo;Gorilla;Macaque;Marmoset	0.813850255532665	2.24236419009139e-05	0	0.841959655689566	6.17274126463602e-06	0	0.32924070047616
Ppp1cc	Cbx3	12	NMR;Rat;Mouse;ChinHam;Rabbit;MouseLemur;Human;Orangutan;Chimpanzee;Bonobo;Macaque;Marmoset	0.874384236453202	4.43255040915006e-06	0	0.802446236541736	0.000106076733805642	0	0.223111848133356
Ppp1cc	Cbx5	14	NMR;Rat;Mpahari;Mouse;ChinHam;Rabbit;MouseLemur;Human;Orangutan;Chimpanzee;Bonobo;Gorilla;Macaque;Marmoset	0.860264202664929	1.14877680629944e-06	0	0.842466081322939	3.15630513291679e-06	0	0.2388426917478
Ppp1cc	Ccdc24	14	NMR;Rat;Mpahari;Mouse;ChinHam;Rabbit;MouseLemur;Human;Orangutan;Chimpanzee;Bonobo;Gorilla;Macaque;Marmoset	0.86445881166908	8.87285667153843e-07	0	0.816424810896036	1.13065416552685e-05	0	0.214702475001338
Ppp1cc	Cdca8	13	NMR;Rat;Mpahari;Mouse;ChinHam;Rabbit;MouseLemur;Human;Chimpanzee;Bonobo;Gorilla;Macaque;Marmoset	0.79437732521511	4.86548247123188e-05	0	0.454359213998773	0.0506669603649299	0.0594059405940594	0.420920078134542
Ppp1cc	Cdk1	14	NMR;Rat;Mpahari;Mouse;ChinHam;Rabbit;MouseLemur;Human;Orangutan;Chimpanzee;Bonobo;Gorilla;Macaque;Marmoset	0.829934106506994	5.98891173333253e-06	0	0.673177500413246	0.00114155447068975	0	0.32715265659231
Ppp1cc	Cdt1	12	NMR;Rat;Mpahari;Mouse;ChinHam;Rabbit;MouseLemur;Human;Chimpanzee;Gorilla;Macaque;Marmoset	0.737745098039216	0.00106617728079017	0	0.911100723298784	3.70136141249847e-07	0	0.190524278898189
Ppp1cc	Cebpb	13	NMR;Rat;Mpahari;Mouse;ChinHam;Rabbit;MouseLemur;Human;Orangutan;Chimpanzee;Gorilla;Macaque;Marmoset	0.639132764574122	0.00429579893651762	0	0.0514103033088541	0.839455682139269	0.297029702970297	0.677306297112348
Ppp1cc	Cenpa	13	NMR;Rat;Mpahari;Mouse;ChinHam;Rabbit;MouseLemur;Human;Orangutan;Chimpanzee;Gorilla;Macaque;Marmoset	0.73374613003096	0.000778523441510801	0	0.41820331833177	0.0841506864286561	0.0495049504950495	0.414642785993856
Ppp1cc	Cenpc	14	NMR;Rat;Mpahari;Mouse;ChinHam;Rabbit;MouseLemur;Human;Orangutan;Chimpanzee;Bonobo;Gorilla;Macaque;Marmoset	0.829820218170145	6.02244714109308e-06	0	0.601161849499833	0.00505469430769468	0.0099009900990099	0.368797977537915
Ppp1cc	Cenph	14	NMR;Rat;Mpahari;Mouse;ChinHam;Rabbit;MouseLemur;Human;Orangutan;Chimpanzee;Bonobo;Gorilla;Macaque;Marmoset	0.848211464273826	2.30972859656822e-06	0	0.669743482632053	0.00123637122191614	0	0.350324628824132
Ppp1cc	Cenpi	14	NMR;Rat;Mpahari;Mouse;ChinHam;Rabbit;MouseLemur;Human;Orangutan;Chimpanzee;Bonobo;Gorilla;Macaque;Marmoset	0.820784063344336	9.26322226428495e-06	0	0.63243329836982	0.00277001621990258	0	0.357119502800417
Ppp1cc	Cenpj	14	NMR;Rat;Mpahari;Mouse;ChinHam;Rabbit;MouseLemur;Human;Orangutan;Chimpanzee;Bonobo;Gorilla;Macaque;Marmoset	0.91265163740673	2.04044028446407e-08	0	0.818787595798302	1.01552553192908e-05	0	0.27839501296247
Ppp1cc	Cenpk	14	NMR;Rat;Mpahari;Mouse;ChinHam;Rabbit;MouseLemur;Human;Orangutan;Chimpanzee;Bonobo;Gorilla;Macaque;Marmoset	0.739064856711916	0.000197073020443866	0	0.480412141805704	0.0320333494751657	0	0.421327306762394
Ppp1cc	Cenpl	14	NMR;Rat;Mpahari;Mouse;ChinHam;Rabbit;MouseLemur;Human;Orangutan;Chimpanzee;Bonobo;Gorilla;Macaque;Marmoset	0.77560328921529	5.86752543055618e-05	0	0.634958424325642	0.00263135316796763	0	0.361199015795995
Ppp1cc	Cenpm	14	NMR;Rat;Mpahari;Mouse;ChinHam;Rabbit;MouseLemur;Human;Orangutan;Chimpanzee;Bonobo;Gorilla;Macaque;Marmoset	0.882863087148245	2.55878186904321e-07	0	0.651545557985453	0.00185680219277135	0	0.324799565984294
Ppp1cc	Cenpn	14	NMR;Rat;Mpahari;Mouse;ChinHam;Rabbit;MouseLemur;Human;Orangutan;Chimpanzee;Bonobo;Gorilla;Macaque;Marmoset	0.861446760060477	1.06900290229332e-06	0	0.8015786675804	2.14831308803559e-05	0	0.262244997388732
Ppp1cc	Cenpo	12	NMR;Rat;Mouse;ChinHam;Rabbit;MouseLemur;Human;Chimpanzee;Bonobo;Gorilla;Macaque;Marmoset	0.926292722244385	9.49549120563735e-08	0	0.627853328386619	0.00696417493498587	0	0.32094965303552
Ppp1cc	Cenpp	13	NMR;Rat;Mpahari;Mouse;ChinHam;Rabbit;MouseLemur;Human;Chimpanzee;Bonobo;Gorilla;Macaque;Marmoset	0.843077656099718	5.83462424307964e-06	0	0.774358238682793	9.95616944579802e-05	0	0.255203960813797
Ppp1cc	Cenps	8	Mpahari;Mouse;ChinHam;Rabbit;MouseLemur;Human;Chimpanzee;Macaque	0.629370629370629	0.0323947497201257	0	0.334534397426252	0.287849681229379	0.178217821782178	0.386738846441502
Ppp1cc	Cenpu	14	NMR;Rat;Mpahari;Mouse;ChinHam;Rabbit;MouseLemur;Human;Orangutan;Chimpanzee;Bonobo;Gorilla;Macaque;Marmoset	0.83433829558305	4.81052191280117e-06	0	0.577517502544758	0.00766365322795149	0.0198019801980198	0.390116038269111
Ppp1cc	Cenpx	11	NMR;Mpahari;Mouse;ChinHam;Rabbit;Human;Orangutan;Chimpanzee;Bonobo;Gorilla;Macaque	0.792042495752147	0.00025506752271026	0	0.410178916066614	0.114566463942706	0.0792079207920792	0.465402499490205
Ppp1cc	Cfdp1	13	NMR;Rat;Mpahari;Mouse;ChinHam;Rabbit;MouseLemur;Human;Orangutan;Chimpanzee;Bonobo;Macaque;Marmoset	0.742957746478873	0.000268103732868494	0	0.403703313559639	0.0865146110825647	0.0297029702970297	0.443006575111444
Ppp1cc	Champ1	13	NMR;Rat;Mpahari;Mouse;ChinHam;Rabbit;Human;Orangutan;Chimpanzee;Bonobo;Gorilla;Macaque;Marmoset	0.850616427885207	3.94448000332068e-06	0	0.894162300838221	2.45942484259053e-07	0	0.216677874047918
Ppp1cc	Ckap5	14	NMR;Rat;Mpahari;Mouse;ChinHam;Rabbit;MouseLemur;Human;Orangutan;Chimpanzee;Bonobo;Gorilla;Macaque;Marmoset	0.906627534189524	3.63591747286051e-08	0	0.819117794851558	1.00027679943207e-05	0	0.24647562283237
Ppp1cc	Clasp1	14	NMR;Rat;Mpahari;Mouse;ChinHam;Rabbit;MouseLemur;Human;Orangutan;Chimpanzee;Bonobo;Gorilla;Macaque;Marmoset	0.897591379363714	8.07134518668465e-08	0	0.801386203482842	2.1655052206825e-05	0	0.234368417710225
Ppp1cc	Clasp2	13	NMR;Rat;Mpahari;Mouse;ChinHam;Rabbit;Human;Orangutan;Chimpanzee;Bonobo;Gorilla;Macaque;Marmoset	0.876978507261814	8.31667255574958e-07	0	0.82983125593011	1.10784204092102e-05	0	0.255009498766326
Ppp1cc	Crebbp	14	NMR;Rat;Mpahari;Mouse;ChinHam;Rabbit;MouseLemur;Human;Orangutan;Chimpanzee;Bonobo;Gorilla;Macaque;Marmoset	0.808735856909924	1.58735663797901e-05	0	0.829499446160239	6.11778079964514e-06	0	0.241959933127426
Ppp1cc	Csnk1a1	14	NMR;Rat;Mpahari;Mouse;ChinHam;Rabbit;MouseLemur;Human;Orangutan;Chimpanzee;Bonobo;Gorilla;Macaque;Marmoset	0.803013695307193	2.02381054140945e-05	0	0.686050694204347	0.000838669032949211	0.0099009900990099	0.280211335053956
Ppp1cc	Ctcf	14	NMR;Rat;Mpahari;Mouse;ChinHam;Rabbit;MouseLemur;Human;Orangutan;Chimpanzee;Bonobo;Gorilla;Macaque;Marmoset	0.878013043907794	3.61935125838011e-07	0	0.781832050270606	4.66812010209691e-05	0	0.315601641355672
Ppp1cc	Ctnnb1	14	NMR;Rat;Mpahari;Mouse;ChinHam;Rabbit;MouseLemur;Human;Orangutan;Chimpanzee;Bonobo;Gorilla;Macaque;Marmoset	0.804217779497019	1.92421519572693e-05	0	0.672927116972677	0.00114825417828677	0.0396039603960396	0.291497925981978
Ppp1cc	Daxx	14	NMR;Rat;Mpahari;Mouse;ChinHam;Rabbit;MouseLemur;Human;Orangutan;Chimpanzee;Bonobo;Gorilla;Macaque;Marmoset	0.789157521454004	3.53355793781426e-05	0	0.583561742415383	0.00691037145627573	0	0.37862914315558
Ppp1cc	Dctn1	14	NMR;Rat;Mpahari;Mouse;ChinHam;Rabbit;MouseLemur;Human;Orangutan;Chimpanzee;Bonobo;Gorilla;Macaque;Marmoset	0.837350347191653	4.1259514710078e-06	0	0.70460363945955	0.000523176881217611	0	0.347313741022698
Ppp1cc	Dctn2	14	NMR;Rat;Mpahari;Mouse;ChinHam;Rabbit;MouseLemur;Human;Orangutan;Chimpanzee;Bonobo;Gorilla;Macaque;Marmoset	0.760543031172275	9.91558307642931e-05	0	0.511305138011695	0.0212126794215669	0.0099009900990099	0.41163127252551
Ppp1cc	Dctn3	14	NMR;Rat;Mpahari;Mouse;ChinHam;Rabbit;MouseLemur;Human;Orangutan;Chimpanzee;Bonobo;Gorilla;Macaque;Marmoset	0.746606334841629	0.00015602063313929	0	0.753421438815908	0.00012545725160816	0	0.271288966612081
Ppp1cc	Dctn4	14	NMR;Rat;Mpahari;Mouse;ChinHam;Rabbit;MouseLemur;Human;Orangutan;Chimpanzee;Bonobo;Gorilla;Macaque;Marmoset	0.89291101055807	1.18568657041618e-07	0	0.773076498368522	6.42489319008507e-05	0	0.260402380241459
Ppp1cc	Dctn5	14	NMR;Rat;Mpahari;Mouse;ChinHam;Rabbit;MouseLemur;Human;Orangutan;Chimpanzee;Bonobo;Gorilla;Macaque;Marmoset	0.769868664731661	7.19772583574755e-05	0	0.614488712689538	0.00394139979213236	0.0099009900990099	0.349081607018992
Ppp1cc	Dctn6	13	NMR;Rat;Mpahari;Mouse;ChinHam;Rabbit;MouseLemur;Human;Chimpanzee;Bonobo;Gorilla;Macaque;Marmoset	0.623239436619718	0.00436073572096684	0	0.24585307337738	0.310307158765338	0.128712871287129	0.513120320502146
Ppp1cc	Dicer1	14	NMR;Rat;Mpahari;Mouse;ChinHam;Rabbit;MouseLemur;Human;Orangutan;Chimpanzee;Bonobo;Gorilla;Macaque;Marmoset	0.918675740623936	1.09691541075753e-08	0	0.461037005201542	0.0407613239894859	0.0792079207920792	0.368235571539156
Ppp1cc	Dnmt1	13	NMR;Rat;Mpahari;Mouse;ChinHam;MouseLemur;Human;Orangutan;Chimpanzee;Bonobo;Gorilla;Macaque;Marmoset	0.889280810970898	3.54682145413674e-07	0	0.787649043095541	6.24110224939326e-05	0	0.278806067693493
Ppp1cc	Dnmt3a	14	NMR;Rat;Mpahari;Mouse;ChinHam;Rabbit;MouseLemur;Human;Orangutan;Chimpanzee;Bonobo;Gorilla;Macaque;Marmoset	0.798193676279813	2.46857258929324e-05	0	0.768817081294322	7.46789604156681e-05	0.0099009900990099	0.26109414922005
Ppp1cc	Dnmt3b	14	NMR;Rat;Mpahari;Mouse;ChinHam;Rabbit;MouseLemur;Human;Orangutan;Chimpanzee;Bonobo;Gorilla;Macaque;Marmoset	0.927711895449745	3.92995973197584e-09	0	0.879810585324208	3.18834546823181e-07	0	0.211705993821163
Ppp1cc	Dscc1	14	NMR;Rat;Mpahari;Mouse;ChinHam;Rabbit;MouseLemur;Human;Orangutan;Chimpanzee;Bonobo;Gorilla;Macaque;Marmoset	0.858434708451874	1.28244893273692e-06	0	0.669680119878733	0.0012381811369442	0	0.290402927911097
Ppp1cc	Dsn1	14	NMR;Rat;Mpahari;Mouse;ChinHam;Rabbit;MouseLemur;Human;Orangutan;Chimpanzee;Bonobo;Gorilla;Macaque;Marmoset	0.824859283641065	7.65124555697566e-06	0	0.710690400651216	0.000444714948307772	0	0.326929577900509
Ppp1cc	Dync1i1	14	NMR;Rat;Mpahari;Mouse;ChinHam;Rabbit;MouseLemur;Human;Orangutan;Chimpanzee;Bonobo;Gorilla;Macaque;Marmoset	0.845198279676051	2.724969284672e-06	0	0.633753656933466	0.00269677116957863	0.0099009900990099	0.338534055326676
Ppp1cc	Dync1li1	14	NMR;Rat;Mpahari;Mouse;ChinHam;Rabbit;MouseLemur;Human;Orangutan;Chimpanzee;Bonobo;Gorilla;Macaque;Marmoset	0.844880476213161	2.77234170369912e-06	0	0.674607487466471	0.00110391893974257	0	0.266266938818102
Ppp1cc	Dync1li2	14	NMR;Rat;Mpahari;Mouse;ChinHam;Rabbit;MouseLemur;Human;Orangutan;Chimpanzee;Bonobo;Gorilla;Macaque;Marmoset	0.841868424604558	3.25821600558075e-06	0	0.742103636313486	0.000179539357418686	0	0.306693292409007
Ppp1cc	Dynlt3	13	NMR;Rat;Mpahari;Mouse;ChinHam;Rabbit;MouseLemur;Human;Orangutan;Chimpanzee;Bonobo;Macaque;Marmoset	0.737676056338028	0.000312448453942137	0	0.447870235036341	0.0544852261267462	0.0693069306930693	0.420836855025538
Ppp1cc	Ect2	14	NMR;Rat;Mpahari;Mouse;ChinHam;Rabbit;MouseLemur;Human;Orangutan;Chimpanzee;Bonobo;Gorilla;Macaque;Marmoset	0.846386502017462	2.55404507247769e-06	0	0.716600863026419	0.000378333543080851	0	0.319970834823945
Ppp1cc	Ercc6l	14	NMR;Rat;Mpahari;Mouse;ChinHam;Rabbit;MouseLemur;Human;Orangutan;Chimpanzee;Bonobo;Gorilla;Macaque;Marmoset	0.90361548258092	4.78417805363439e-08	0	0.833703250265869	4.96684677277147e-06	0	0.212067048635577
Ppp1cc	Esco2	14	NMR;Rat;Mpahari;Mouse;ChinHam;Rabbit;MouseLemur;Human;Orangutan;Chimpanzee;Bonobo;Gorilla;Macaque;Marmoset	0.89307330195081	1.17032765739406e-07	0	0.836955119658064	4.21063626365382e-06	0	0.229488445728953
Ppp1cc	Fbxo28	14	NMR;Rat;Mpahari;Mouse;ChinHam;Rabbit;MouseLemur;Human;Orangutan;Chimpanzee;Bonobo;Gorilla;Macaque;Marmoset	0.823796114952939	8.04627378945992e-06	0	0.749319864928991	0.000143163785916675	0	0.267084913557053
Ppp1cc	Fmr1	13	NMR;Rat;Mpahari;Mouse;ChinHam;Rabbit;MouseLemur;Human;Chimpanzee;Bonobo;Gorilla;Macaque;Marmoset	0.84044029116927	6.65931117313229e-06	0	0.791715118709869	5.37495246181813e-05	0	0.266420458739147
Ppp1cc	Gpatch11	13	NMR;Rat;Mpahari;Mouse;ChinHam;Rabbit;MouseLemur;Human;Orangutan;Chimpanzee;Bonobo;Macaque;Marmoset	0.683956638629385	0.00124101112178895	0	0.280073996967769	0.245494500370004	0.0891089108910891	0.479128187538476
Ppp1cc	H3c1	13	NMR;Rat;Mouse;ChinHam;Rabbit;MouseLemur;Human;Orangutan;Chimpanzee;Bonobo;Gorilla;Macaque;Marmoset	0.317477411193481	0.199223672157552	0.0792079207920792	0.243013623695315	0.331213309008417	0.168316831683168	0.518469633946754
Ppp1cc	Haspin	14	NMR;Rat;Mpahari;Mouse;ChinHam;Rabbit;MouseLemur;Human;Orangutan;Chimpanzee;Bonobo;Gorilla;Macaque;Marmoset	0.765061108585179	8.50539201925161e-05	0	0.629808183805466	0.00292056803301855	0	0.378920809328939
Ppp1cc	Hells	14	NMR;Rat;Mpahari;Mouse;ChinHam;Rabbit;MouseLemur;Human;Orangutan;Chimpanzee;Bonobo;Gorilla;Macaque;Marmoset	0.894579327755111	1.03592290280216e-07	0	0.817593809912057	1.07235221175214e-05	0	0.242198239303469
Ppp1cc	Hira	13	Rat;Mpahari;Mouse;ChinHam;Rabbit;MouseLemur;Human;Orangutan;Chimpanzee;Bonobo;Gorilla;Macaque;Marmoset	0.818981932633277	1.8013518614882e-05	0	0.8188824161725	1.80913419918612e-05	0	0.231802566271783
Ppp1cc	Hjurp	14	NMR;Rat;Mpahari;Mouse;ChinHam;Rabbit;MouseLemur;Human;Orangutan;Chimpanzee;Bonobo;Gorilla;Macaque;Marmoset	0.884037147125	2.3474065850167e-07	0	0.697091210771921	0.000635947111814741	0	0.299131621397591
Ppp1cc	Hnrnpu	14	NMR;Rat;Mpahari;Mouse;ChinHam;Rabbit;MouseLemur;Human;Orangutan;Chimpanzee;Bonobo;Gorilla;Macaque;Marmoset	0.878343310251582	3.53653543894275e-07	0	0.752047250333975	0.000131167497750442	0	0.288541824430913
Ppp1cc	Hsf1	13	NMR;Rat;Mpahari;Mouse;ChinHam;Rabbit;MouseLemur;Human;Orangutan;Chimpanzee;Bonobo;Macaque;Marmoset	0.773287661713824	0.000103239635025455	0.0099009900990099	0.910945751992847	6.01084397316845e-08	0	0.166243096956665
Ppp1cc	Ik	14	NMR;Rat;Mpahari;Mouse;ChinHam;Rabbit;MouseLemur;Human;Orangutan;Chimpanzee;Bonobo;Gorilla;Macaque;Marmoset	0.845198279676051	2.724969284672e-06	0	0.647791050925961	0.00201281997138515	0	0.375431263115256
Ppp1cc	Ikzf1	14	NMR;Rat;Mpahari;Mouse;ChinHam;Rabbit;MouseLemur;Human;Orangutan;Chimpanzee;Bonobo;Gorilla;Macaque;Marmoset	0.867470863277684	7.33180302751335e-07	0	0.802603913560898	2.05870857891029e-05	0	0.244450204533518
Ppp1cc	Incenp	13	NMR;Rat;Mpahari;Mouse;ChinHam;Rabbit;MouseLemur;Human;Chimpanzee;Bonobo;Gorilla;Macaque;Marmoset	0.878735979220255	7.40507516859435e-07	0	0.778760107843081	8.55904996553606e-05	0	0.24325606114942
Ppp1cc	Itgb3bp	13	NMR;Rat;Mpahari;Mouse;ChinHam;Rabbit;MouseLemur;Human;Chimpanzee;Bonobo;Gorilla;Macaque;Marmoset	0.919561239082695	2.6081711438837e-08	0	0.781129093514395	7.87913057804526e-05	0.0099009900990099	0.23682612627243
Ppp1cc	Kansl1	14	NMR;Rat;Mpahari;Mouse;ChinHam;Rabbit;MouseLemur;Human;Orangutan;Chimpanzee;Bonobo;Gorilla;Macaque;Marmoset	0.91265163740673	2.04044028446407e-08	0	0.826320720494578	7.1358023060825e-06	0	0.233069050239349
Ppp1cc	Kat2b	13	NMR;Mpahari;Mouse;ChinHam;Rabbit;MouseLemur;Human;Orangutan;Chimpanzee;Bonobo;Gorilla;Macaque;Marmoset	0.81262983500618	4.16463306478584e-05	0	0.291248960617369	0.240958829679761	0.108910891089109	0.473815284196748
Ppp1cc	Kat8	14	NMR;Rat;Mpahari;Mouse;ChinHam;Rabbit;MouseLemur;Human;Orangutan;Chimpanzee;Bonobo;Gorilla;Macaque;Marmoset	0.825302140757241	7.49174048253795e-06	0	0.851142678852867	1.9598797329074e-06	0	0.201311058348451
Ppp1cc	Kdm4a	12	NMR;Rat;Mpahari;Mouse;ChinHam;Rabbit;MouseLemur;Human;Chimpanzee;Bonobo;Macaque;Marmoset	0.882111504065276	1.28782062231031e-06	0	0.68012665463666	0.00189780782331699	0	0.31724764050586
Ppp1cc	Kdm4c	14	NMR;Rat;Mpahari;Mouse;ChinHam;Rabbit;MouseLemur;Human;Orangutan;Chimpanzee;Bonobo;Gorilla;Macaque;Marmoset	0.825302140757241	7.49174048253795e-06	0	0.778647850337335	5.25172926933315e-05	0	0.292670599412004
Ppp1cc	Kdm4d	11	NMR;Rat;Mpahari;Mouse;ChinHam;Rabbit;Human;Chimpanzee;Gorilla;Macaque;Marmoset	0.835294117647059	5.24360700851862e-05	0	0.863280729998972	1.65520107528995e-05	0	0.199518348461965
Ppp1cc	Kif18a	14	NMR;Rat;Mpahari;Mouse;ChinHam;Rabbit;MouseLemur;Human;Orangutan;Chimpanzee;Bonobo;Gorilla;Macaque;Marmoset	0.879519069712096	3.25502590794076e-07	0	0.728368408716487	0.000270942136039709	0	0.287367359280214
Ppp1cc	Kif2b	11	Rat;Mpahari;Mouse;ChinHam;Rabbit;Human;Orangutan;Chimpanzee;Bonobo;Gorilla;Macaque	0.901722623511112	7.63636762294955e-07	0	0.823964247092872	4.77490382198501e-05	0	0.214368981294388
Ppp1cc	Kif2c	13	NMR;Rat;Mpahari;Mouse;ChinHam;Rabbit;MouseLemur;Human;Orangutan;Chimpanzee;Bonobo;Macaque;Marmoset	0.89670407635215	2.01821765405748e-07	0	0.759675951846527	0.000161122421616777	0	0.271986525742858
Ppp1cc	Kmt5b	14	NMR;Rat;Mpahari;Mouse;ChinHam;Rabbit;MouseLemur;Human;Orangutan;Chimpanzee;Bonobo;Gorilla;Macaque;Marmoset	0.871988940690588	5.45887989185642e-07	0	0.542924938175412	0.0133733510454049	0.0198019801980198	0.337570393390579
Ppp1cc	Kmt5c	13	NMR;Rat;Mpahari;Mouse;ChinHam;MouseLemur;Human;Orangutan;Chimpanzee;Bonobo;Gorilla;Macaque;Marmoset	0.8087919120039	2.76496398530968e-05	0	0.784092793210992	7.09399837124146e-05	0	0.279786922935684
Ppp1cc	Knl1	14	NMR;Rat;Mpahari;Mouse;ChinHam;Rabbit;MouseLemur;Human;Orangutan;Chimpanzee;Bonobo;Gorilla;Macaque;Marmoset	0.875000992299191	4.45661880457776e-07	0	0.697184083879069	0.000634436557152485	0	0.340571178723374
Ppp1cc	Knstrn	14	NMR;Rat;Mpahari;Mouse;ChinHam;Rabbit;MouseLemur;Human;Orangutan;Chimpanzee;Bonobo;Gorilla;Macaque;Marmoset	0.891567276146508	1.31980701603603e-07	0	0.877603401866216	3.72442822895158e-07	0	0.189236141747491
Ppp1cc	Kntc1	14	NMR;Rat;Mpahari;Mouse;ChinHam;Rabbit;MouseLemur;Human;Orangutan;Chimpanzee;Bonobo;Gorilla;Macaque;Marmoset	0.884037147125	2.3474065850167e-07	0	0.782333569628046	4.58150489358971e-05	0	0.266988127604195
Ppp1cc	Lrwd1	14	NMR;Rat;Mpahari;Mouse;ChinHam;Rabbit;MouseLemur;Human;Orangutan;Chimpanzee;Bonobo;Gorilla;Macaque;Marmoset	0.782674699272207	4.5233854769878e-05	0	0.807727847549291	1.657708944146e-05	0	0.231384684461713
Ppp1cc	Macroh2a1	12	NMR;Rat;Mpahari;Mouse;ChinHam;Rabbit;MouseLemur;Human;Chimpanzee;Bonobo;Gorilla;Marmoset	0.833683887503312	1.72226490130242e-05	0	0.671919512580391	0.00225694045958943	0	0.347188648709405
Ppp1cc	Mad2l1	13	Rat;Mpahari;Mouse;ChinHam;Rabbit;MouseLemur;Human;Orangutan;Chimpanzee;Bonobo;Gorilla;Macaque;Marmoset	0.838484845775277	7.33405232494429e-06	0	0.558726107934793	0.0128962918437158	0.0198019801980198	0.338212759984835
Ppp1cc	Meaf6	14	NMR;Rat;Mpahari;Mouse;ChinHam;Rabbit;MouseLemur;Human;Orangutan;Chimpanzee;Bonobo;Gorilla;Macaque;Marmoset	0.843137254901961	3.04518068042372e-06	0	0.773661403987825	6.29197442668034e-05	0	0.231070995021306
Ppp1cc	Meikin	13	NMR;Rat;Mpahari;Mouse;ChinHam;Rabbit;MouseLemur;Human;Chimpanzee;Bonobo;Gorilla;Macaque;Marmoset	0.891429346491255	3.02537728422842e-07	0	0.812697153621	2.35333060031678e-05	0	0.273516440124583
Ppp1cc	Mis12	13	NMR;Rat;Mpahari;Mouse;ChinHam;Rabbit;Human;Orangutan;Chimpanzee;Bonobo;Gorilla;Macaque;Marmoset	0.848591549295775	4.39082891467283e-06	0	0.850236267865666	4.02514857780461e-06	0	0.255335888538785
Ppp1cc	Mis18a	14	NMR;Rat;Mpahari;Mouse;ChinHam;Rabbit;MouseLemur;Human;Orangutan;Chimpanzee;Bonobo;Gorilla;Macaque;Marmoset	0.803921568627451	1.9483136970259e-05	0	0.643682950701804	0.00219594762222227	0	0.361919408203958
Ppp1cc	Mis18bp1	14	NMR;Rat;Mpahari;Mouse;ChinHam;Rabbit;MouseLemur;Human;Orangutan;Chimpanzee;Bonobo;Gorilla;Macaque;Marmoset	0.79518162467121	2.78748277454865e-05	0	0.601846465196761	0.00499180008012679	0	0.371793205198805
Ppp1cc	Mtbp	13	NMR;Rat;Mpahari;Mouse;ChinHam;Rabbit;MouseLemur;Human;Chimpanzee;Bonobo;Gorilla;Macaque;Marmoset	0.89631069880466	2.08161650949645e-07	0	0.732344092290866	0.000363369052910153	0	0.260630775200038
Ppp1cc	Naa10	14	NMR;Rat;Mpahari;Mouse;ChinHam;Rabbit;MouseLemur;Human;Orangutan;Chimpanzee;Bonobo;Gorilla;Macaque;Marmoset	0.796234029962197	2.67223036047094e-05	0	0.731348215438076	0.000248314715142978	0	0.303387934074301
Ppp1cc	Naa50	14	NMR;Rat;Mpahari;Mouse;ChinHam;Rabbit;MouseLemur;Human;Orangutan;Chimpanzee;Bonobo;Gorilla;Macaque;Marmoset	0.807298634866747	1.68847577260035e-05	0	0.747555199913099	0.00015141678969977	0	0.273641848384744
Ppp1cc	Nasp	12	Rat;Mpahari;Mouse;ChinHam;Rabbit;MouseLemur;Human;Orangutan;Chimpanzee;Bonobo;Macaque;Marmoset	0.810140654939742	4.58972412741629e-05	0	0.834930139841463	1.62844565650404e-05	0	0.262836745187972
Ppp1cc	Ncapd2	14	NMR;Rat;Mpahari;Mouse;ChinHam;Rabbit;MouseLemur;Human;Orangutan;Chimpanzee;Bonobo;Gorilla;Macaque;Marmoset	0.888555224537905	1.66982072192983e-07	0	0.730610233914781	0.000253762494767865	0	0.282506810703827
Ppp1cc	Ncapd3	13	NMR;Rat;Mpahari;Mouse;ChinHam;Rabbit;MouseLemur;Human;Chimpanzee;Bonobo;Gorilla;Macaque;Marmoset	0.903340586638422	1.17468856455168e-07	0	0.823296343532202	1.49050740723374e-05	0	0.236906358178581
Ppp1cc	Ncapg	14	NMR;Rat;Mpahari;Mouse;ChinHam;Rabbit;MouseLemur;Human;Orangutan;Chimpanzee;Bonobo;Gorilla;Macaque;Marmoset	0.819586210594958	9.78986418596225e-06	0	0.633224004041402	0.00272595666648314	0	0.353125433438455
Ppp1cc	Ndc80	14	NMR;Rat;Mpahari;Mouse;ChinHam;Rabbit;MouseLemur;Human;Orangutan;Chimpanzee;Bonobo;Gorilla;Macaque;Marmoset	0.778615340823893	5.2579978775001e-05	0	0.657311124557598	0.00163699705273961	0	0.34597058993421
Ppp1cc	Nde1	14	NMR;Rat;Mpahari;Mouse;ChinHam;Rabbit;MouseLemur;Human;Orangutan;Chimpanzee;Bonobo;Gorilla;Macaque;Marmoset	0.828314192365844	6.48152140443899e-06	0	0.843306853050141	3.01764659629468e-06	0	0.245331960243266
Ppp1cc	Ndel1	14	NMR;Rat;Mpahari;Mouse;ChinHam;Rabbit;MouseLemur;Human;Orangutan;Chimpanzee;Bonobo;Gorilla;Macaque;Marmoset	0.821092802893846	9.13154120522867e-06	0	0.761598764590074	9.56925878790826e-05	0	0.265301437698093
Ppp1cc	Nek2	14	NMR;Rat;Mpahari;Mouse;ChinHam;Rabbit;MouseLemur;Human;Orangutan;Chimpanzee;Bonobo;Gorilla;Macaque;Marmoset	0.837665318181612	4.05952912610551e-06	0	0.690602528567263	0.000749314665596467	0.0099009900990099	0.284781169414613
Ppp1cc	Nsl1	13	Rat;Mpahari;Mouse;ChinHam;Rabbit;MouseLemur;Human;Orangutan;Chimpanzee;Bonobo;Gorilla;Macaque;Marmoset	0.81582488515176	2.06277729631446e-05	0	0.614486444181375	0.00511994361749567	0.0495049504950495	0.320316286894147
Ppp1cc	Nudcd2	14	NMR;Rat;Mpahari;Mouse;ChinHam;Rabbit;MouseLemur;Human;Orangutan;Chimpanzee;Bonobo;Gorilla;Macaque;Marmoset	0.802413273001508	2.07512082187105e-05	0	0.426085622548897	0.0610334696362357	0.0495049504950495	0.412543770141346
Ppp1cc	Nuf2	14	NMR;Rat;Mpahari;Mouse;ChinHam;Rabbit;MouseLemur;Human;Orangutan;Chimpanzee;Bonobo;Gorilla;Macaque;Marmoset	0.697552234385047	0.000628478574417327	0.0099009900990099	0.201109710729487	0.395205367791399	0.178217821782178	0.5448623873649
Ppp1cc	Nup107	14	NMR;Rat;Mpahari;Mouse;ChinHam;Rabbit;MouseLemur;Human;Orangutan;Chimpanzee;Bonobo;Gorilla;Macaque;Marmoset	0.85391663103897	1.67233796476086e-06	0	0.714095610486459	0.000405359392911521	0.0099009900990099	0.307266444405787
Ppp1cc	Nup133	14	NMR;Rat;Mpahari;Mouse;ChinHam;Rabbit;MouseLemur;Human;Orangutan;Chimpanzee;Bonobo;Gorilla;Macaque;Marmoset	0.829820218170145	6.02244714109308e-06	0	0.78333778085435	4.412232182746e-05	0	0.220141037423206
Ppp1cc	Nup160	14	NMR;Rat;Mpahari;Mouse;ChinHam;Rabbit;MouseLemur;Human;Orangutan;Chimpanzee;Bonobo;Gorilla;Macaque;Marmoset	0.811747908518527	1.39232609227453e-05	0	0.683343479289899	0.000895963686808676	0.0099009900990099	0.325135100356116
Ppp1cc	Nup43	14	NMR;Rat;Mpahari;Mouse;ChinHam;Rabbit;MouseLemur;Human;Orangutan;Chimpanzee;Bonobo;Gorilla;Macaque;Marmoset	0.753296149443895	0.000125968878543744	0	0.563323549118428	0.00969893186551784	0	0.333271252723724
Ppp1cc	Nup85	13	NMR;Rat;Mouse;ChinHam;Rabbit;MouseLemur;Human;Orangutan;Chimpanzee;Bonobo;Gorilla;Macaque;Marmoset	0.90693058507063	2.10661260838794e-07	0	0.707892731023436	0.00101288118295292	0.0099009900990099	0.267868510144269
Ppp1cc	Nup98	14	NMR;Rat;Mpahari;Mouse;ChinHam;Rabbit;MouseLemur;Human;Orangutan;Chimpanzee;Bonobo;Gorilla;Macaque;Marmoset	0.909639585798127	2.73744156150183e-08	0	0.792994307879925	3.04084902405431e-05	0	0.261846808087319
Ppp1cc	Oip5	12	NMR;Rat;Mouse;ChinHam;Rabbit;MouseLemur;Human;Chimpanzee;Bonobo;Gorilla;Macaque;Marmoset	0.82512315270936	4.5604054709313e-05	0	0.690450971390735	0.00215366136797627	0	0.314485589550613
Ppp1cc	Orc2	14	NMR;Rat;Mpahari;Mouse;ChinHam;Rabbit;MouseLemur;Human;Orangutan;Chimpanzee;Bonobo;Gorilla;Macaque;Marmoset	0.838856372995954	3.81669928612703e-06	0	0.732560037770391	0.000239585715931292	0	0.276353821165578
Ppp1cc	Pafah1b1	14	NMR;Rat;Mpahari;Mouse;ChinHam;Rabbit;MouseLemur;Human;Orangutan;Chimpanzee;Bonobo;Gorilla;Macaque;Marmoset	0.743976747324958	0.000169411239892661	0	0.550442269924973	0.0119072954839689	0.0099009900990099	0.405919075470957
Ppp1cc	Pbrm1	14	NMR;Rat;Mpahari;Mouse;ChinHam;Rabbit;MouseLemur;Human;Orangutan;Chimpanzee;Bonobo;Gorilla;Macaque;Marmoset	0.879519069712096	3.25502590794076e-07	0	0.815843133679977	1.16067567308017e-05	0	0.252809726580039
Ppp1cc	Peli1	14	NMR;Rat;Mpahari;Mouse;ChinHam;Rabbit;MouseLemur;Human;Orangutan;Chimpanzee;Bonobo;Gorilla;Macaque;Marmoset	0.843691687377163	2.95597275188054e-06	0	0.616013843657442	0.00382810731646479	0.0198019801980198	0.328342030507883
Ppp1cc	Phf2	13	NMR;Rat;Mouse;ChinHam;Rabbit;MouseLemur;Human;Orangutan;Chimpanzee;Bonobo;Gorilla;Macaque;Marmoset	0.911067098571522	1.4839988661975e-07	0	0.868092743684964	3.02186221935066e-06	0	0.197164540403266
Ppp1cc	Phf6	14	NMR;Rat;Mpahari;Mouse;ChinHam;Rabbit;MouseLemur;Human;Orangutan;Chimpanzee;Bonobo;Gorilla;Macaque;Marmoset	0.796676284407974	2.62504196351189e-05	0	0.250944109936878	0.285886066264786	0.128712871287129	0.504177175867224
Ppp1cc	Pinx1	14	NMR;Rat;Mpahari;Mouse;ChinHam;Rabbit;MouseLemur;Human;Orangutan;Chimpanzee;Bonobo;Gorilla;Macaque;Marmoset	0.510961253186455	0.0213145167709445	0.0099009900990099	0.200740401710143	0.396092043451459	0.118811881188119	0.638302642318527
Ppp1cc	Plk1	14	NMR;Rat;Mpahari;Mouse;ChinHam;Rabbit;MouseLemur;Human;Orangutan;Chimpanzee;Bonobo;Gorilla;Macaque;Marmoset	0.848211464273826	2.30972859656822e-06	0	0.839698038644387	3.65282647917791e-06	0	0.229978838543396
Ppp1cc	Pmf1	13	NMR;Rat;Mpahari;Mouse;ChinHam;Rabbit;MouseLemur;Human;Orangutan;Chimpanzee;Bonobo;Gorilla;Marmoset	0.849231507604095	4.24526555445441e-06	0	0.75870305235735	0.000166148970436847	0.0099009900990099	0.257419304946368
Ppp1cc	Pogz	14	NMR;Rat;Mpahari;Mouse;ChinHam;Rabbit;MouseLemur;Human;Orangutan;Chimpanzee;Bonobo;Gorilla;Macaque;Marmoset	0.884037147125	2.3474065850167e-07	0	0.712442824354157	0.000424074201359755	0	0.281377213134283
Ppp1r12a	Abraxas1	17	NMR;Rat;Mspici;Mspretus;Mpahari;Mouse;Mcaroli;ChinHam;Rabbit;MouseLemur;Human;Orangutan;Chimpanzee;Bonobo;Gorilla;Macaque;Marmoset	0.911067193675889	3.31549362561032e-06	0	0.704839520384483	0.000173124227486759	0	0.27207346536405
Ppp1r12a	Abraxas2	17	NMR;Rat;Mspici;Mspretus;Mpahari;Mouse;Mcaroli;ChinHam;Rabbit;MouseLemur;Human;Orangutan;Chimpanzee;Bonobo;Gorilla;Macaque;Marmoset	0.903066712780059	3.6982435469386e-09	0	0.74686807156323	4.23984393670161e-05	0	0.246833821241724
Ppp1r12a	Ahctf1	16	NMR;Rat;Mspici;Mspretus;Mouse;Mcaroli;ChinHam;Rabbit;MouseLemur;Human;Orangutan;Chimpanzee;Bonobo;Gorilla;Macaque;Marmoset	0.915302089215133	3.96413210319003e-06	0	0.871235580095752	1.31532293778151e-07	0	0.181010442084479
Ppp1r12a	Anapc16	17	NMR;Rat;Mspici;Mspretus;Mpahari;Mouse;Mcaroli;ChinHam;Rabbit;MouseLemur;Human;Orangutan;Chimpanzee;Bonobo;Gorilla;Macaque;Marmoset	0.777004384655696	1.29539926753846e-05	0	0.797918057857896	5.08862951804082e-06	0	0.213367741957828
Ppp1r12a	Apc	17	NMR;Rat;Mspici;Mspretus;Mpahari;Mouse;Mcaroli;ChinHam;Rabbit;MouseLemur;Human;Orangutan;Chimpanzee;Bonobo;Gorilla;Macaque;Marmoset	0.942687747035573	2.96828102720863e-06	0	0.822042322245241	1.50069128132782e-06	0	0.170809072745996
Ppp1r12a	Atrx	16	NMR;Mspici;Mspretus;Mpahari;Mouse;Mcaroli;ChinHam;Rabbit;MouseLemur;Human;Orangutan;Chimpanzee;Bonobo;Gorilla;Macaque;Marmoset	0.981818181818182	4.62207485140575e-06	0	0.955274759633108	1.66527423936742e-11	0	0.103810890274831
Ppp1r12a	Aurka	16	NMR;Rat;Mspretus;Mpahari;Mouse;Mcaroli;ChinHam;Rabbit;MouseLemur;Human;Orangutan;Chimpanzee;Bonobo;Gorilla;Macaque;Marmoset	0.885940146809712	2.85299946134693e-06	0	0.704142716692934	0.000254634171154053	0	0.257154192475068
Ppp1r12a	Aurkb	17	NMR;Rat;Mspici;Mspretus;Mpahari;Mouse;Mcaroli;ChinHam;Rabbit;MouseLemur;Human;Orangutan;Chimpanzee;Bonobo;Gorilla;Macaque;Marmoset	0.927865612648221	3.21904536936743e-06	0	0.827304951833669	1.12230331251214e-06	0	0.1832616932549
Ppp1r12a	Aurkc	13	NMR;Rat;Mpahari;Mouse;ChinHam;Rabbit;MouseLemur;Human;Orangutan;Chimpanzee;Bonobo;Gorilla;Marmoset	0.888986483123619	3.62401599549074e-07	0	0.829240637917915	1.13852517931203e-05	0	0.186865112475613
Ppp1r12a	Axin2	17	NMR;Rat;Mspici;Mspretus;Mpahari;Mouse;Mcaroli;ChinHam;Rabbit;MouseLemur;Human;Orangutan;Chimpanzee;Bonobo;Gorilla;Macaque;Marmoset	0.929841897233202	3.19347829795554e-06	0	0.767830474098059	1.89293393632558e-05	0	0.208340460251734
Ppp1r12a	Baz1b	17	NMR;Rat;Mspici;Mspretus;Mpahari;Mouse;Mcaroli;ChinHam;Rabbit;MouseLemur;Human;Orangutan;Chimpanzee;Bonobo;Gorilla;Macaque;Marmoset	0.910079051383399	3.31374652494571e-06	0	0.75201217325966	3.50393676974376e-05	0	0.229402055699962
Ppp1r12a	Bod1l	17	NMR;Rat;Mspici;Mspretus;Mpahari;Mouse;Mcaroli;ChinHam;Rabbit;MouseLemur;Human;Orangutan;Chimpanzee;Bonobo;Gorilla;Macaque;Marmoset	0.911067193675889	3.31549362561032e-06	0	0.726700772879862	8.59411103716518e-05	0	0.257288289827306
Ppp1r12a	Brca2	16	NMR;Rat;Mspici;Mspretus;Mouse;Mcaroli;ChinHam;Rabbit;MouseLemur;Human;Orangutan;Chimpanzee;Bonobo;Gorilla;Macaque;Marmoset	0.926595143986448	4.10550930817856e-06	0	0.788861028191004	1.28569330012567e-05	0	0.227496277797713
Ppp1r12a	Bub1	17	NMR;Rat;Mspici;Mspretus;Mpahari;Mouse;Mcaroli;ChinHam;Rabbit;MouseLemur;Human;Orangutan;Chimpanzee;Bonobo;Gorilla;Macaque;Marmoset	0.928853754940711	3.20659759684088e-06	0	0.81491276856974	2.19216990069018e-06	0	0.206182728252282
Ppp1r12a	Bub1b	17	NMR;Rat;Mspici;Mspretus;Mpahari;Mouse;Mcaroli;ChinHam;Rabbit;MouseLemur;Human;Orangutan;Chimpanzee;Bonobo;Gorilla;Macaque;Marmoset	0.958734894600958	6.04898991637182e-13	0	0.976365272219158	1.87938669649304e-15	0	0.0837299538243262
Ppp1r12a	Bub3	17	NMR;Rat;Mspici;Mspretus;Mpahari;Mouse;Mcaroli;ChinHam;Rabbit;MouseLemur;Human;Orangutan;Chimpanzee;Bonobo;Gorilla;Macaque;Marmoset	0.944403290506407	1.29871787873747e-11	0	0.950212234310759	4.18291885789768e-12	0	0.110579804699306
Ppp1r12a	Cbx1	15	NMR;Rat;Mspici;Mspretus;Mpahari;Mouse;ChinHam;Rabbit;Human;Orangutan;Chimpanzee;Bonobo;Gorilla;Macaque;Marmoset	0.776088899311532	3.54629183160472e-05	0	0.50671474303688	0.0190679108282775	0	0.447652525871856
Ppp1r12a	Cbx3	13	NMR;Rat;Mouse;Mcaroli;ChinHam;Rabbit;MouseLemur;Human;Orangutan;Chimpanzee;Bonobo;Macaque;Marmoset	0.738138222545014	0.000308335112782755	0	0.537744752095916	0.0175630631477833	0.0198019801980198	0.358702812207746
Ppp1r12a	Cbx5	16	NMR;Rat;Mspici;Mpahari;Mouse;Mcaroli;ChinHam;Rabbit;MouseLemur;Human;Orangutan;Chimpanzee;Bonobo;Gorilla;Macaque;Marmoset	0.874894132600317	1.00165381745269e-07	0	0.623886193256867	0.00191680741251291	0	0.313894305553965
Ppp1r12a	Ccdc24	17	NMR;Rat;Mspici;Mspretus;Mpahari;Mouse;Mcaroli;ChinHam;Rabbit;MouseLemur;Human;Orangutan;Chimpanzee;Bonobo;Gorilla;Macaque;Marmoset	0.890316205533597	3.08823473799404e-06	0	0.68951387471229	0.000272979185388118	0	0.269737409851302
Ppp1r12a	Cdca8	16	NMR;Rat;Mspici;Mspretus;Mpahari;Mouse;Mcaroli;ChinHam;Rabbit;MouseLemur;Human;Chimpanzee;Bonobo;Gorilla;Macaque;Marmoset	0.936758893280632	4.10359421737025e-06	0	0.911780233141406	3.56633763925781e-09	0	0.127156210696448
Ppp1r12a	Cdk1	16	NMR;Rat;Mspretus;Mpahari;Mouse;Mcaroli;ChinHam;Rabbit;MouseLemur;Human;Orangutan;Chimpanzee;Bonobo;Gorilla;Macaque;Marmoset	0.869765660440427	1.46408583836977e-07	0	0.530217679176845	0.0111383008086932	0.0198019801980198	0.386213535199282
Ppp1r12a	Cenpc	17	NMR;Rat;Mspici;Mspretus;Mpahari;Mouse;Mcaroli;ChinHam;Rabbit;MouseLemur;Human;Orangutan;Chimpanzee;Bonobo;Gorilla;Macaque;Marmoset	0.986166007905138	1.79202341660467e-06	0	0.974919395694964	3.48362859391702e-15	0	0.0771770802261568
Ppp1r12a	Cenph	17	NMR;Rat;Mspici;Mspretus;Mpahari;Mouse;Mcaroli;ChinHam;Rabbit;MouseLemur;Human;Orangutan;Chimpanzee;Bonobo;Gorilla;Macaque;Marmoset	0.948356836463525	6.09192770196657e-12	0	0.924744242054512	2.85810313564867e-10	0	0.123843490703951
Ppp1r12a	Cenpi	17	NMR;Rat;Mspici;Mspretus;Mpahari;Mouse;Mcaroli;ChinHam;Rabbit;MouseLemur;Human;Orangutan;Chimpanzee;Bonobo;Gorilla;Macaque;Marmoset	0.966403162055336	2.36684564481278e-06	0	0.942640938361779	1.78821441896122e-11	0	0.106323697270199
Ppp1r12a	Cenpj	16	NMR;Rat;Mspretus;Mpahari;Mouse;Mcaroli;ChinHam;Rabbit;MouseLemur;Human;Orangutan;Chimpanzee;Bonobo;Gorilla;Macaque;Marmoset	0.916431394692264	3.98548399071368e-06	0	0.800007693875453	7.85701150684869e-06	0	0.213115489483719
Ppp1r12a	Cenpk	16	NMR;Rat;Mspici;Mspretus;Mpahari;Mouse;ChinHam;Rabbit;MouseLemur;Human;Orangutan;Chimpanzee;Bonobo;Gorilla;Macaque;Marmoset	0.921860999477223	1.1061248610185e-09	0	0.864703891755543	2.09719507405081e-07	0	0.150965068032992
Ppp1r12a	Cenpl	17	NMR;Rat;Mspici;Mspretus;Mpahari;Mouse;Mcaroli;ChinHam;Rabbit;MouseLemur;Human;Orangutan;Chimpanzee;Bonobo;Gorilla;Macaque;Marmoset	0.877470355731225	2.75632530603372e-06	0	0.85160881858933	2.55605384815231e-07	0	0.171170730185976
Ppp1r12a	Cenpm	17	NMR;Rat;Mspici;Mspretus;Mpahari;Mouse;Mcaroli;ChinHam;Rabbit;MouseLemur;Human;Orangutan;Chimpanzee;Bonobo;Gorilla;Macaque;Marmoset	0.917716855295865	7.07098732468658e-10	0	0.797656174782183	5.15189810041525e-06	0	0.191172056691855
Ppp1r12a	Cenpn	17	NMR;Rat;Mspici;Mspretus;Mpahari;Mouse;Mcaroli;ChinHam;Rabbit;MouseLemur;Human;Orangutan;Chimpanzee;Bonobo;Gorilla;Macaque;Marmoset	0.91403162055336	3.31550883025191e-06	0	0.805523104269128	3.52621508821438e-06	0	0.199313023938616
Ppp1r12a	Cenpo	15	NMR;Rat;Mspici;Mspretus;Mouse;Mcaroli;ChinHam;Rabbit;MouseLemur;Human;Chimpanzee;Bonobo;Gorilla;Macaque;Marmoset	0.9	3.08774148884157e-06	0	0.689688495582132	0.000541846413396497	0	0.241499786410692
Ppp1r12a	Cenpp	16	NMR;Rat;Mspici;Mspretus;Mpahari;Mouse;Mcaroli;ChinHam;Rabbit;MouseLemur;Human;Chimpanzee;Bonobo;Gorilla;Macaque;Marmoset	0.82688509369068	2.09063407496771e-06	0	0.6574284167211	0.000884940267088283	0	0.325377969892221
Ppp1r12a	Cenpu	17	NMR;Rat;Mspici;Mspretus;Mpahari;Mouse;Mcaroli;ChinHam;Rabbit;MouseLemur;Human;Orangutan;Chimpanzee;Bonobo;Gorilla;Macaque;Marmoset	0.941699604743083	2.98883075400599e-06	0	0.885137630239442	2.02552058038549e-08	0	0.146062833799882
Ppp1r12a	Cenpx	12	NMR;Mpahari;Mouse;Mcaroli;ChinHam;Rabbit;Human;Orangutan;Chimpanzee;Bonobo;Gorilla;Macaque	0.856811931082405	1.12197410185548e-05	0	0.545352429901231	0.0235642312817726	0.0198019801980198	0.355949229895992
Ppp1r12a	Cfdp1	16	NMR;Rat;Mspici;Mspretus;Mpahari;Mouse;Mcaroli;ChinHam;Rabbit;MouseLemur;Human;Orangutan;Chimpanzee;Bonobo;Macaque;Marmoset	0.966083149936015	3.16051461996958e-13	0	0.930136310431111	3.7395370302764e-10	0	0.12654643333468
Ppp1r12a	Champ1	16	NMR;Rat;Mspici;Mspretus;Mpahari;Mouse;Mcaroli;ChinHam;Rabbit;Human;Orangutan;Chimpanzee;Bonobo;Gorilla;Macaque;Marmoset	0.958215697346132	3.77262311925849e-06	0	0.859436175465927	3.00320884972338e-07	0	0.171220641811329
Ppp1r12a	Ckap5	17	NMR;Rat;Mspici;Mspretus;Mpahari;Mouse;Mcaroli;ChinHam;Rabbit;MouseLemur;Human;Orangutan;Chimpanzee;Bonobo;Gorilla;Macaque;Marmoset	0.902173913043478	3.26744446086329e-06	0	0.778773193751135	1.20161200581765e-05	0	0.220878901605676
Ppp1r12a	Clasp1	17	NMR;Rat;Mspici;Mspretus;Mpahari;Mouse;Mcaroli;ChinHam;Rabbit;MouseLemur;Human;Orangutan;Chimpanzee;Bonobo;Gorilla;Macaque;Marmoset	0.909090909090909	3.31111544265243e-06	0	0.745002617222842	4.53835388631862e-05	0	0.244435382899397
Ppp1r12a	Clasp2	16	NMR;Rat;Mspici;Mspretus;Mpahari;Mouse;Mcaroli;ChinHam;Rabbit;Human;Orangutan;Chimpanzee;Bonobo;Gorilla;Macaque;Marmoset	0.961603613777527	3.68875714682923e-06	0	0.845571547388406	7.2420324667292e-07	0	0.175251822935361
Ppp1r12a	Crebbp	17	NMR;Rat;Mspici;Mspretus;Mpahari;Mouse;Mcaroli;ChinHam;Rabbit;MouseLemur;Human;Orangutan;Chimpanzee;Bonobo;Gorilla;Macaque;Marmoset	0.877470355731225	2.75632530603372e-06	0	0.659511873773355	0.000618506308368465	0	0.303953523882786
Ppp1r12a	Csnk1a1	17	NMR;Rat;Mspici;Mspretus;Mpahari;Mouse;Mcaroli;ChinHam;Rabbit;MouseLemur;Human;Orangutan;Chimpanzee;Bonobo;Gorilla;Macaque;Marmoset	0.865694453753048	9.57176412943638e-08	0	0.725507564840663	8.94390658128334e-05	0	0.261540547857828
Ppp1r12a	Ctcf	17	NMR;Rat;Mspici;Mspretus;Mpahari;Mouse;Mcaroli;ChinHam;Rabbit;MouseLemur;Human;Orangutan;Chimpanzee;Bonobo;Gorilla;Macaque;Marmoset	0.940711462450593	3.00889618359626e-06	0	0.873731554190927	5.19546390553343e-08	0	0.177794825251005
Ppp1r12a	Ctnnb1	17	NMR;Rat;Mspici;Mspretus;Mpahari;Mouse;Mcaroli;ChinHam;Rabbit;MouseLemur;Human;Orangutan;Chimpanzee;Bonobo;Gorilla;Macaque;Marmoset	0.898221343873518	3.22232211993861e-06	0	0.602249094999151	0.00235901175496677	0	0.329817471329104
Ppp1r12a	Daxx	17	NMR;Rat;Mspici;Mspretus;Mpahari;Mouse;Mcaroli;ChinHam;Rabbit;MouseLemur;Human;Orangutan;Chimpanzee;Bonobo;Gorilla;Macaque;Marmoset	0.979249011857708	1.99440392885674e-06	0	0.963609276121359	1.65119940194245e-13	0	0.0899778969765132
Ppp1r12a	Dctn1	17	NMR;Rat;Mspici;Mspretus;Mpahari;Mouse;Mcaroli;ChinHam;Rabbit;MouseLemur;Human;Orangutan;Chimpanzee;Bonobo;Gorilla;Macaque;Marmoset	0.957509881422925	2.61173912904742e-06	0	0.92627421845878	2.31947795322292e-10	0	0.118667095768327
Ppp1r12a	Dctn2	17	NMR;Rat;Mspici;Mspretus;Mpahari;Mouse;Mcaroli;ChinHam;Rabbit;MouseLemur;Human;Orangutan;Chimpanzee;Bonobo;Gorilla;Macaque;Marmoset	0.957252314867039	8.70564120697854e-13	0	0.947950554601569	6.60247159245707e-12	0	0.114260221278733
Ppp1r12a	Dctn3	17	NMR;Rat;Mspici;Mspretus;Mpahari;Mouse;Mcaroli;ChinHam;Rabbit;MouseLemur;Human;Orangutan;Chimpanzee;Bonobo;Gorilla;Macaque;Marmoset	0.86082482889196	1.36040387601081e-07	0	0.737288394065425	5.9772536040336e-05	0	0.222980092519251
Ppp1r12a	Dctn4	17	NMR;Rat;Mspici;Mspretus;Mpahari;Mouse;Mcaroli;ChinHam;Rabbit;MouseLemur;Human;Orangutan;Chimpanzee;Bonobo;Gorilla;Macaque;Marmoset	0.906034073282075	2.70423301610918e-09	0	0.756318876890274	2.97656112557247e-05	0	0.218698394934546
Ppp1r12a	Dctn5	17	NMR;Rat;Mspici;Mspretus;Mpahari;Mouse;Mcaroli;ChinHam;Rabbit;MouseLemur;Human;Orangutan;Chimpanzee;Bonobo;Gorilla;Macaque;Marmoset	0.88015816870325	3.09163572802899e-08	0	0.833361081088464	7.93620052007904e-07	0	0.213230823552495
Ppp1r12a	Dctn6	15	NMR;Rat;Mspretus;Mpahari;Mouse;Mcaroli;ChinHam;Rabbit;MouseLemur;Human;Chimpanzee;Bonobo;Gorilla;Macaque;Marmoset	0.881665244804457	1.2838516990103e-07	0	0.789669944341509	2.07276391776732e-05	0	0.19976494444437
Ppp1r12a	Dicer1	16	NMR;Rat;Mspretus;Mpahari;Mouse;Mcaroli;ChinHam;Rabbit;MouseLemur;Human;Orangutan;Chimpanzee;Bonobo;Gorilla;Macaque;Marmoset	0.893845285149633	3.24998757909084e-06	0	0.510910839260445	0.0151027203405531	0	0.300204344601902
Ppp1r12a	Dnmt1	16	NMR;Rat;Mspici;Mspretus;Mpahari;Mouse;Mcaroli;ChinHam;MouseLemur;Human;Orangutan;Chimpanzee;Bonobo;Gorilla;Macaque;Marmoset	0.929983060417843	4.11774954597479e-06	0	0.803935792481915	6.55720342718314e-06	0	0.212621436611462
Ppp1r12a	Dnmt3a	16	NMR;Rat;Mspici;Mpahari;Mouse;Mcaroli;ChinHam;Rabbit;MouseLemur;Human;Orangutan;Chimpanzee;Bonobo;Gorilla;Macaque;Marmoset	0.869000564652739	1.87242222893928e-06	0	0.697180339563355	0.000311031347262915	0	0.249919016294235
Ppp1r12a	Dnmt3b	16	NMR;Rat;Mspici;Mpahari;Mouse;Mcaroli;ChinHam;Rabbit;MouseLemur;Human;Orangutan;Chimpanzee;Bonobo;Gorilla;Macaque;Marmoset	0.916431394692264	3.98548399071368e-06	0	0.766891245828542	3.1333137097485e-05	0	0.236554986124754
Ppp1r12a	Dscc1	17	NMR;Rat;Mspici;Mspretus;Mpahari;Mouse;Mcaroli;ChinHam;Rabbit;MouseLemur;Human;Orangutan;Chimpanzee;Bonobo;Gorilla;Macaque;Marmoset	0.928853754940711	3.20659759684088e-06	0	0.632694202298187	0.00119620173901627	0	0.280370820973453
Ppp1r12a	Dsn1	17	NMR;Rat;Mspici;Mspretus;Mpahari;Mouse;Mcaroli;ChinHam;Rabbit;MouseLemur;Human;Orangutan;Chimpanzee;Bonobo;Gorilla;Macaque;Marmoset	0.936002005347533	5.48288310656103e-11	0	0.90756177956212	2.29241131592227e-09	0	0.148951007789451
Ppp1r12a	Dync1i1	17	NMR;Rat;Mspici;Mspretus;Mpahari;Mouse;Mcaroli;ChinHam;Rabbit;MouseLemur;Human;Orangutan;Chimpanzee;Bonobo;Gorilla;Macaque;Marmoset	0.951321995931362	3.31757522395533e-12	0	0.750952876711275	3.64556953829964e-05	0	0.197741165060481
Ppp1r12a	Dync1li1	17	NMR;Rat;Mspici;Mspretus;Mpahari;Mouse;Mcaroli;ChinHam;Rabbit;MouseLemur;Human;Orangutan;Chimpanzee;Bonobo;Gorilla;Macaque;Marmoset	0.901185770750988	3.25754683716848e-06	0	0.677332015160899	0.00038474642762797	0	0.305727478757296
Ppp1r12a	Dync1li2	17	NMR;Rat;Mspici;Mspretus;Mpahari;Mouse;Mcaroli;ChinHam;Rabbit;MouseLemur;Human;Orangutan;Chimpanzee;Bonobo;Gorilla;Macaque;Marmoset	0.899209486166008	3.2349855391514e-06	0	0.777777653352229	1.25363367134442e-05	0	0.208196759805434
Ppp1r12a	Dynlt3	15	NMR;Rat;Mspretus;Mpahari;Mouse;Mcaroli;ChinHam;Rabbit;MouseLemur;Human;Orangutan;Chimpanzee;Bonobo;Macaque;Marmoset	0.919376590083704	3.89983447471815e-09	0	0.864747849944681	4.26563267707132e-07	0	0.157936595063574
Ppp1r12a	Ect2	16	NMR;Rat;Mspici;Mspretus;Mpahari;Mouse;ChinHam;Rabbit;MouseLemur;Human;Orangutan;Chimpanzee;Bonobo;Gorilla;Macaque;Marmoset	0.94918125352908	3.95849911612038e-06	0	0.928875090244067	4.44846701554039e-10	0	0.126642833674207
Ppp1r12a	Ercc6l	17	NMR;Rat;Mspici;Mspretus;Mpahari;Mouse;Mcaroli;ChinHam;Rabbit;MouseLemur;Human;Orangutan;Chimpanzee;Bonobo;Gorilla;Macaque;Marmoset	0.909090909090909	3.31111544265243e-06	0	0.722172385592139	9.98836618687322e-05	0	0.240807075710918
Ppp1r12a	Esco2	17	NMR;Rat;Mspici;Mspretus;Mpahari;Mouse;Mcaroli;ChinHam;Rabbit;MouseLemur;Human;Orangutan;Chimpanzee;Bonobo;Gorilla;Macaque;Marmoset	0.91501976284585	3.31380043083902e-06	0	0.768200927418978	1.86477654469732e-05	0	0.226879271152098
Ppp1r12a	Fbxo28	17	NMR;Rat;Mspici;Mspretus;Mpahari;Mouse;Mcaroli;ChinHam;Rabbit;MouseLemur;Human;Orangutan;Chimpanzee;Bonobo;Gorilla;Macaque;Marmoset	0.875494071146245	2.69490966044607e-06	0	0.724000455082503	9.40343589514596e-05	0	0.215920903235331
Ppp1r12a	Fmr1	16	NMR;Rat;Mspici;Mspretus;Mpahari;Mouse;Mcaroli;ChinHam;Rabbit;MouseLemur;Human;Chimpanzee;Bonobo;Gorilla;Macaque;Marmoset	0.909912490393228	4.3627575182653e-09	0	0.827836380556043	1.98687014830762e-06	0	0.210745807318273
Ppp1r12a	Gpatch11	15	NMR;Rat;Mspretus;Mpahari;Mouse;Mcaroli;ChinHam;Rabbit;MouseLemur;Human;Orangutan;Chimpanzee;Bonobo;Macaque;Marmoset	0.921078320745134	3.2060506142785e-09	0	0.913845942064818	7.1649622449636e-09	0	0.162581916096402
Ppp1r12a	H3c1	14	NMR;Rat;Mspretus;Mouse;ChinHam;Rabbit;MouseLemur;Human;Orangutan;Chimpanzee;Bonobo;Gorilla;Macaque;Marmoset	0.222556390977444	0.344032397948877	0.168316831683168	-0.0029458886321184	0.990165465418391	0.475247524752475	0.485147196472946
Ppp1r12a	Haspin	17	NMR;Rat;Mspici;Mspretus;Mpahari;Mouse;Mcaroli;ChinHam;Rabbit;MouseLemur;Human;Orangutan;Chimpanzee;Bonobo;Gorilla;Macaque;Marmoset	0.923913043478261	3.26184931587958e-06	0	0.849625891290075	2.91148893950721e-07	0	0.183974611053013
Ppp1r12a	Hells	17	NMR;Rat;Mspici;Mspretus;Mpahari;Mouse;Mcaroli;ChinHam;Rabbit;MouseLemur;Human;Orangutan;Chimpanzee;Bonobo;Gorilla;Macaque;Marmoset	0.906126482213439	3.2978520628278e-06	0	0.79329036378007	6.31408722871598e-06	0	0.228931156968206
Ppp1r12a	Hira	15	Rat;Mspici;Mspretus;Mpahari;Mouse;ChinHam;Rabbit;MouseLemur;Human;Orangutan;Chimpanzee;Bonobo;Gorilla;Macaque;Marmoset	0.851948051948052	0	0	0.598174122323091	0.00417911014932671	0	0.321881469012296
Ppp1r12a	Hjurp	17	NMR;Rat;Mspici;Mspretus;Mpahari;Mouse;Mcaroli;ChinHam;Rabbit;MouseLemur;Human;Orangutan;Chimpanzee;Bonobo;Gorilla;Macaque;Marmoset	0.925889328063241	3.24187159475389e-06	0	0.702809592005036	0.000184181766805857	0	0.241750773484673
Ppp1r12a	Hnrnpu	17	NMR;Rat;Mspici;Mspretus;Mpahari;Mouse;Mcaroli;ChinHam;Rabbit;MouseLemur;Human;Orangutan;Chimpanzee;Bonobo;Gorilla;Macaque;Marmoset	0.932542652635055	9.3835279291919e-11	0	0.830787041108016	9.21073118403635e-07	0	0.182358468015827
Ppp1r12a	Hsf1	16	NMR;Rat;Mspici;Mspretus;Mpahari;Mouse;Mcaroli;ChinHam;Rabbit;MouseLemur;Human;Orangutan;Chimpanzee;Bonobo;Macaque;Marmoset	0.774138904573687	3.52148381812891e-05	0	0.553048301854333	0.00759303335509973	0.0099009900990099	0.398966299935448
Ppp1r12a	Ik	17	NMR;Rat;Mspici;Mspretus;Mpahari;Mouse;Mcaroli;ChinHam;Rabbit;MouseLemur;Human;Orangutan;Chimpanzee;Bonobo;Gorilla;Macaque;Marmoset	0.936496198592172	5.06542651792865e-11	0	0.863189844386434	1.14879640534171e-07	0	0.170647918063468
Ppp1r12a	Ikzf1	17	NMR;Rat;Mspici;Mspretus;Mpahari;Mouse;Mcaroli;ChinHam;Rabbit;MouseLemur;Human;Orangutan;Chimpanzee;Bonobo;Gorilla;Macaque;Marmoset	0.900197628458498	3.24672730510992e-06	0	0.610675341412003	0.00196817102576233	0	0.370540686642668
Ppp1r12a	Incenp	16	NMR;Rat;Mspici;Mspretus;Mpahari;Mouse;Mcaroli;ChinHam;Rabbit;MouseLemur;Human;Chimpanzee;Bonobo;Gorilla;Macaque;Marmoset	0.883681535855449	2.72948789673036e-06	0	0.674877375360373	0.000569981575004942	0	0.291563991853337
Ppp1r12a	Itgb3bp	15	NMR;Rat;Mspretus;Mpahari;Mouse;Mcaroli;ChinHam;Rabbit;MouseLemur;Human;Chimpanzee;Bonobo;Gorilla;Macaque;Marmoset	0.910035773881476	1.06451345213865e-08	0	0.734790993117434	0.000148383379254737	0	0.24819782403559
Ppp1r12a	Kansl1	17	NMR;Rat;Mspici;Mspretus;Mpahari;Mouse;Mcaroli;ChinHam;Rabbit;MouseLemur;Human;Orangutan;Chimpanzee;Bonobo;Gorilla;Macaque;Marmoset	0.929841897233202	3.19347829795554e-06	0	0.779177528631429	1.18103286609636e-05	0	0.231267045700923
Ppp1r12a	Kat2b	16	NMR;Mspici;Mspretus;Mpahari;Mouse;Mcaroli;ChinHam;Rabbit;MouseLemur;Human;Orangutan;Chimpanzee;Bonobo;Gorilla;Macaque;Marmoset	0.974659075148411	8.13587037403193e-14	0	0.930856403514515	9.48640557368541e-10	0	0.146109115499984
Ppp1r12a	Kat8	17	NMR;Rat;Mspici;Mspretus;Mpahari;Mouse;Mcaroli;ChinHam;Rabbit;MouseLemur;Human;Orangutan;Chimpanzee;Bonobo;Gorilla;Macaque;Marmoset	0.858695652173913	2.12678722669897e-06	0	0.603937793251662	0.00227581727298477	0	0.347758427638951
Ppp1r12a	Kdm4a	15	NMR;Rat;Mspici;Mspretus;Mpahari;Mouse;Mcaroli;ChinHam;Rabbit;MouseLemur;Human;Chimpanzee;Bonobo;Macaque;Marmoset	0.938961038961039	5.06943358687062e-06	0	0.832097171324092	2.9104018141603e-06	0	0.172925452175375
Ppp1r12a	Kdm4c	17	NMR;Rat;Mspici;Mspretus;Mpahari;Mouse;Mcaroli;ChinHam;Rabbit;MouseLemur;Human;Orangutan;Chimpanzee;Bonobo;Gorilla;Macaque;Marmoset	0.925889328063241	3.24187159475389e-06	0	0.864307250877802	1.05944615632497e-07	0	0.178994389632152
Ppp1r12a	Kif18a	17	NMR;Rat;Mspici;Mspretus;Mpahari;Mouse;Mcaroli;ChinHam;Rabbit;MouseLemur;Human;Orangutan;Chimpanzee;Bonobo;Gorilla;Macaque;Marmoset	0.961462450592885	2.50492145392304e-06	0	0.853983952744157	2.18153523529996e-07	0	0.153880500974644
Ppp1r12a	Kif2b	14	Rat;Mspici;Mspretus;Mpahari;Mouse;Mcaroli;ChinHam;Rabbit;Human;Orangutan;Chimpanzee;Bonobo;Gorilla;Macaque	0.911278195488722	2.81457479448046e-06	0	0.581960778241722	0.00710371799960955	0	0.343281750873819
Ppp1r12a	Kif2c	16	NMR;Rat;Mspici;Mspretus;Mpahari;Mouse;Mcaroli;ChinHam;Rabbit;MouseLemur;Human;Orangutan;Chimpanzee;Bonobo;Macaque;Marmoset	0.956791904857932	3.42351712760475e-12	0	0.857688731653244	3.37241987889031e-07	0	0.169987321981295
Ppp1r12a	Kmt5b	17	NMR;Rat;Mspici;Mspretus;Mpahari;Mouse;Mcaroli;ChinHam;Rabbit;MouseLemur;Human;Orangutan;Chimpanzee;Bonobo;Gorilla;Macaque;Marmoset	0.877470355731225	2.75632530603372e-06	0	0.499395906233466	0.0152603884002348	0	0.383890029004003
Ppp1r12a	Kmt5c	16	NMR;Rat;Mspici;Mspretus;Mpahari;Mouse;Mcaroli;ChinHam;MouseLemur;Human;Orangutan;Chimpanzee;Bonobo;Gorilla;Macaque;Marmoset	0.881107067047446	6.18212519825729e-08	0	0.700976926801013	0.000279075393061783	0.0099009900990099	0.280817524880451
Ppp1r12a	Knl1	17	NMR;Rat;Mspici;Mspretus;Mpahari;Mouse;Mcaroli;ChinHam;Rabbit;MouseLemur;Human;Orangutan;Chimpanzee;Bonobo;Gorilla;Macaque;Marmoset	0.940711462450593	3.00889618359626e-06	0	0.919208069541668	5.87474792792523e-10	0	0.139899811849069
Ppp1r12a	Knstrn	17	NMR;Rat;Mspici;Mspretus;Mpahari;Mouse;Mcaroli;ChinHam;Rabbit;MouseLemur;Human;Orangutan;Chimpanzee;Bonobo;Gorilla;Macaque;Marmoset	0.876482213438735	2.72589679453347e-06	0	0.704676452693056	0.000173990666840946	0	0.27914459768129
Ppp1r12a	Kntc1	17	NMR;Rat;Mspici;Mspretus;Mpahari;Mouse;Mcaroli;ChinHam;Rabbit;MouseLemur;Human;Orangutan;Chimpanzee;Bonobo;Gorilla;Macaque;Marmoset	0.933794466403162	3.13456550025376e-06	0	0.825311718704815	1.25426476129249e-06	0	0.183113748168068
Ppp1r12a	Lrwd1	16	NMR;Rat;Mspici;Mspretus;Mpahari;Mouse;ChinHam;Rabbit;MouseLemur;Human;Orangutan;Chimpanzee;Bonobo;Gorilla;Macaque;Marmoset	0.872634883710452	1.18633257000262e-07	0	0.738167907370402	8.78471924866032e-05	0	0.25064908302082
Ppp1r12a	Macroh2a1	15	NMR;Rat;Mspici;Mspretus;Mpahari;Mouse;Mcaroli;ChinHam;Rabbit;MouseLemur;Human;Chimpanzee;Bonobo;Gorilla;Marmoset	0.912437789899924	8.31118082626995e-09	0	0.77897962146721	3.17309022912118e-05	0	0.212815475127871
Ppp1r12a	Mad2l1	16	Rat;Mspici;Mspretus;Mpahari;Mouse;Mcaroli;ChinHam;Rabbit;MouseLemur;Human;Orangutan;Chimpanzee;Bonobo;Gorilla;Macaque;Marmoset	0.895813329958825	1.75839559890879e-08	0	0.659605561087319	0.000838941332607065	0.0099009900990099	0.224112532578854
Ppp1r12a	Meaf6	17	NMR;Rat;Mspici;Mspretus;Mpahari;Mouse;Mcaroli;ChinHam;Rabbit;MouseLemur;Human;Orangutan;Chimpanzee;Bonobo;Gorilla;Macaque;Marmoset	0.874382227927242	4.93582408760465e-08	0	0.695202038306985	0.000231265675787613	0	0.272402277598096
Ppp1r12a	Meikin	16	NMR;Rat;Mspici;Mspretus;Mpahari;Mouse;Mcaroli;ChinHam;Rabbit;MouseLemur;Human;Chimpanzee;Bonobo;Gorilla;Macaque;Marmoset	0.922903171509953	9.71415719874194e-10	0	0.840252623699317	9.92673275222464e-07	0	0.172723351489659
Ppp1r12a	Mis12	16	NMR;Rat;Mspici;Mspretus;Mpahari;Mouse;Mcaroli;ChinHam;Rabbit;Human;Orangutan;Chimpanzee;Bonobo;Gorilla;Macaque;Marmoset	0.880158844031817	6.66597021872584e-08	0	0.684944457744347	0.000436405476985504	0	0.26490132759797
Ppp1r12a	Mis18a	17	NMR;Rat;Mspici;Mspretus;Mpahari;Mouse;Mcaroli;ChinHam;Rabbit;MouseLemur;Human;Orangutan;Chimpanzee;Bonobo;Gorilla;Macaque;Marmoset	0.959446562318354	5.05494688411548e-13	0	0.887204469869165	1.68976148174511e-08	0	0.121378589606745
Ppp1r12a	Mis18bp1	17	NMR;Rat;Mspici;Mspretus;Mpahari;Mouse;Mcaroli;ChinHam;Rabbit;MouseLemur;Human;Orangutan;Chimpanzee;Bonobo;Gorilla;Macaque;Marmoset	0.976284584980237	2.08124284654018e-06	0	0.968734830991444	3.43028913243345e-14	0	0.0796817208251217
Ppp1r12a	Mtbp	16	NMR;Rat;Mspici;Mspretus;Mpahari;Mouse;Mcaroli;ChinHam;Rabbit;MouseLemur;Human;Chimpanzee;Bonobo;Gorilla;Macaque;Marmoset	0.92772444946358	4.11107571687022e-06	0	0.75236463290891	5.36848768931841e-05	0	0.223627698905607
Ppp1r12a	Naa10	16	NMR;Rat;Mspretus;Mpahari;Mouse;Mcaroli;ChinHam;Rabbit;MouseLemur;Human;Orangutan;Chimpanzee;Bonobo;Gorilla;Macaque;Marmoset	0.882236691492379	5.64663457264658e-08	0	0.662735659489459	0.000776393938792664	0	0.300075603538329
Ppp1r12a	Naa50	17	NMR;Rat;Mspici;Mspretus;Mpahari;Mouse;Mcaroli;ChinHam;Rabbit;MouseLemur;Human;Orangutan;Chimpanzee;Bonobo;Gorilla;Macaque;Marmoset	0.822254425815392	1.48349137436595e-06	0	0.537467966353387	0.00817191400396795	0	0.349923110236065
Ppp1r12a	Nasp	15	Rat;Mspici;Mspretus;Mpahari;Mouse;Mcaroli;ChinHam;Rabbit;MouseLemur;Human;Orangutan;Chimpanzee;Bonobo;Macaque;Marmoset	0.859369970624692	6.04400663130842e-07	0	0.593226534147435	0.00458851068272117	0	0.313391439242822
Ppp1r12a	Ncapd2	16	NMR;Rat;Mspici;Mspretus;Mpahari;Mouse;ChinHam;Rabbit;MouseLemur;Human;Orangutan;Chimpanzee;Bonobo;Gorilla;Macaque;Marmoset	0.951439864483343	3.91767104080336e-06	0	0.743582191724425	7.30747614049464e-05	0	0.217133991858982
Ppp1r12a	Ncapd3	16	NMR;Rat;Mspici;Mspretus;Mpahari;Mouse;Mcaroli;ChinHam;Rabbit;MouseLemur;Human;Chimpanzee;Bonobo;Gorilla;Macaque;Marmoset	0.896103896103896	3.35163335060199e-06	0	0.771191756307192	2.65211659784241e-05	0	0.227104126842189
Ppp1r12a	Ncapg	17	NMR;Rat;Mspici;Mspretus;Mpahari;Mouse;Mcaroli;ChinHam;Rabbit;MouseLemur;Human;Orangutan;Chimpanzee;Bonobo;Gorilla;Macaque;Marmoset	0.973066498695508	7.30345470289408e-15	0	0.950056865794084	4.3190535824371e-12	0	0.0921166617248111
Ppp1r12a	Ndc80	17	NMR;Rat;Mspici;Mspretus;Mpahari;Mouse;Mcaroli;ChinHam;Rabbit;MouseLemur;Human;Orangutan;Chimpanzee;Bonobo;Gorilla;Macaque;Marmoset	0.960474308300395	2.53196758818067e-06	0	0.932106317953255	1.00212298296613e-10	0	0.108333607645215
Ppp1r12a	Nde1	17	NMR;Rat;Mspici;Mspretus;Mpahari;Mouse;Mcaroli;ChinHam;Rabbit;MouseLemur;Human;Orangutan;Chimpanzee;Bonobo;Gorilla;Macaque;Marmoset	0.845849802371541	1.77693160797153e-06	0	0.67302048349043	0.000432818990659309	0	0.298135480481904
Ppp1r12a	Ndel1	17	NMR;Rat;Mspici;Mspretus;Mpahari;Mouse;Mcaroli;ChinHam;Rabbit;MouseLemur;Human;Orangutan;Chimpanzee;Bonobo;Gorilla;Macaque;Marmoset	0.869285917321177	7.3207852798877e-08	0	0.722451259368365	9.89713416780904e-05	0	0.262127495059781
Ppp1r12a	Nek2	17	NMR;Rat;Mspici;Mspretus;Mpahari;Mouse;Mcaroli;ChinHam;Rabbit;MouseLemur;Human;Orangutan;Chimpanzee;Bonobo;Gorilla;Macaque;Marmoset	0.874227849767574	4.99635421193868e-08	0	0.622211973183505	0.00152317330803538	0	0.328625722154635
Ppp1r12a	Nsl1	16	Rat;Mspici;Mspretus;Mpahari;Mouse;Mcaroli;ChinHam;Rabbit;MouseLemur;Human;Orangutan;Chimpanzee;Bonobo;Gorilla;Macaque;Marmoset	0.918384673730223	1.68442203478272e-09	0	0.625236540309323	0.0018612222656939	0	0.230927767245114
Ppp1r12a	Nudcd2	17	NMR;Rat;Mspici;Mspretus;Mpahari;Mouse;Mcaroli;ChinHam;Rabbit;MouseLemur;Human;Orangutan;Chimpanzee;Bonobo;Gorilla;Macaque;Marmoset	0.913947034620783	1.11273859097913e-09	0	0.882542275096273	2.53095765677858e-08	0	0.166402313330249
Ppp1r12a	Nuf2	17	NMR;Rat;Mspici;Mspretus;Mpahari;Mouse;Mcaroli;ChinHam;Rabbit;MouseLemur;Human;Orangutan;Chimpanzee;Bonobo;Gorilla;Macaque;Marmoset	0.944403290506407	1.29871787873747e-11	0	0.88535437650765	1.9877087065489e-08	0	0.187906799014667
Ppp1r12a	Nup107	17	NMR;Rat;Mspici;Mspretus;Mpahari;Mouse;Mcaroli;ChinHam;Rabbit;MouseLemur;Human;Orangutan;Chimpanzee;Bonobo;Gorilla;Macaque;Marmoset	0.953557312252964	2.7144195190546e-06	0	0.821469954710817	1.54799161666157e-06	0	0.178432928710404
Ppp1r12a	Nup133	17	NMR;Rat;Mspici;Mspretus;Mpahari;Mouse;Mcaroli;ChinHam;Rabbit;MouseLemur;Human;Orangutan;Chimpanzee;Bonobo;Gorilla;Macaque;Marmoset	0.866600790513834	2.39757870580357e-06	0	0.639225422480944	0.00102445280713805	0	0.261063352755342
Ppp1r12a	Nup160	17	NMR;Rat;Mspici;Mspretus;Mpahari;Mouse;Mcaroli;ChinHam;Rabbit;MouseLemur;Human;Orangutan;Chimpanzee;Bonobo;Gorilla;Macaque;Marmoset	0.843873517786561	1.74500384577712e-06	0	0.564234936776192	0.00503962324005881	0	0.323250465317461
Ppp1r12a	Nup43	17	NMR;Rat;Mspici;Mspretus;Mpahari;Mouse;Mcaroli;ChinHam;Rabbit;MouseLemur;Human;Orangutan;Chimpanzee;Bonobo;Gorilla;Macaque;Marmoset	0.843587868599915	4.28030768673284e-07	0	0.566103623416312	0.00486511945642718	0	0.31446496861317
Ppp1r12a	Nup85	16	NMR;Rat;Mspici;Mspretus;Mouse;Mcaroli;ChinHam;Rabbit;MouseLemur;Human;Orangutan;Chimpanzee;Bonobo;Gorilla;Macaque;Marmoset	0.811405985319029	4.92602581519095e-06	0	0.686526063091424	0.000418086032261421	0	0.282167572379682
Ppp1r12a	Nup98	16	NMR;Rat;Mspici;Mpahari;Mouse;Mcaroli;ChinHam;Rabbit;MouseLemur;Human;Orangutan;Chimpanzee;Bonobo;Gorilla;Macaque;Marmoset	0.914172783738001	3.94114158603404e-06	0	0.74714915714057	6.45685711790937e-05	0	0.239999956090065
Ppp1r12a	Oip5	15	NMR;Rat;Mspici;Mspretus;Mouse;Mcaroli;ChinHam;Rabbit;MouseLemur;Human;Chimpanzee;Bonobo;Gorilla;Macaque;Marmoset	0.92067698130023	3.35896006892612e-09	0	0.912409572169906	8.33572108114097e-09	0	0.140374262689718
Ppp1r12a	Orc2	17	NMR;Rat;Mspici;Mspretus;Mpahari;Mouse;Mcaroli;ChinHam;Rabbit;MouseLemur;Human;Orangutan;Chimpanzee;Bonobo;Gorilla;Macaque;Marmoset	0.941699604743083	2.98883075400599e-06	0	0.848242336509764	3.18489824880532e-07	0	0.169693650135895
Ppp1r12a	Pafah1b1	17	NMR;Rat;Mspici;Mspretus;Mpahari;Mouse;Mcaroli;ChinHam;Rabbit;MouseLemur;Human;Orangutan;Chimpanzee;Bonobo;Gorilla;Macaque;Marmoset	0.871541501976285	2.56612831090165e-06	0	0.819425889771902	1.72789039812381e-06	0	0.215177743397071
Ppp1r12a	Pbrm1	17	NMR;Rat;Mspici;Mspretus;Mpahari;Mouse;Mcaroli;ChinHam;Rabbit;MouseLemur;Human;Orangutan;Chimpanzee;Bonobo;Gorilla;Macaque;Marmoset	0.91403162055336	3.31550883025191e-06	0	0.767648760973148	1.90688174667785e-05	0	0.21783393927239
Ppp1r12a	Peli1	17	NMR;Rat;Mspici;Mspretus;Mpahari;Mouse;Mcaroli;ChinHam;Rabbit;MouseLemur;Human;Orangutan;Chimpanzee;Bonobo;Gorilla;Macaque;Marmoset	0.89797204532861	6.18816416313675e-09	0	0.838823138973124	5.73710400642901e-07	0	0.194358826523989
Ppp1r12a	Phf2	16	NMR;Rat;Mspici;Mspretus;Mouse;Mcaroli;ChinHam;Rabbit;MouseLemur;Human;Orangutan;Chimpanzee;Bonobo;Gorilla;Macaque;Marmoset	0.863354037267081	1.55126537263765e-06	0	0.665956638331614	0.000716234396325893	0	0.292557996657443
Ppp1r12a	Phf6	16	NMR;Rat;Mspretus;Mpahari;Mouse;Mcaroli;ChinHam;Rabbit;MouseLemur;Human;Orangutan;Chimpanzee;Bonobo;Gorilla;Macaque;Marmoset	0.926193241100683	6.36852960317746e-10	0	0.8256728369294	2.22977324402676e-06	0	0.236167081064135
Ppp1r12a	Pinx1	17	NMR;Rat;Mspici;Mspretus;Mpahari;Mouse;Mcaroli;ChinHam;Rabbit;MouseLemur;Human;Orangutan;Chimpanzee;Bonobo;Gorilla;Macaque;Marmoset	0.571571836905248	0.00438326742415096	0	0.235119998297414	0.280167181774898	0.128712871287129	0.602006883602779
Ppp1r12a	Plk1	17	NMR;Rat;Mspici;Mspretus;Mpahari;Mouse;Mcaroli;ChinHam;Rabbit;MouseLemur;Human;Orangutan;Chimpanzee;Bonobo;Gorilla;Macaque;Marmoset	0.898937511999558	5.62478207571729e-09	0	0.745516578504546	4.4543274894098e-05	0	0.249520865098519
Ppp1r12a	Pmf1	16	NMR;Rat;Mspici;Mspretus;Mpahari;Mouse;Mcaroli;ChinHam;Rabbit;MouseLemur;Human;Orangutan;Chimpanzee;Bonobo;Gorilla;Marmoset	0.881289427004241	6.09273755468e-08	0	0.734754423309107	9.84388208715628e-05	0	0.228921707420864
Ppp1r12a	Pogz	17	NMR;Rat;Mspici;Mspretus;Mpahari;Mouse;Mcaroli;ChinHam;Rabbit;MouseLemur;Human;Orangutan;Chimpanzee;Bonobo;Gorilla;Macaque;Marmoset	0.937747035573122	3.06604035643084e-06	0	0.79423269063671	6.04531597441085e-06	0	0.214741753545022
Ppp1r12a	Ppp1cc	14	NMR;Rat;Mpahari;Mouse;ChinHam;Rabbit;MouseLemur;Human;Orangutan;Chimpanzee;Bonobo;Gorilla;Macaque;Marmoset	0.805723805301321	1.80564246108289e-05	0	0.550825924082494	0.0118361146091779	0.0198019801980198	0.385713791870549
Ppp2ca	Abraxas1	16	NMR;Rat;Mspici;Mspretus;Mpahari;Mouse;Mcaroli;ChinHam;Rabbit;MouseLemur;Human;Chimpanzee;Bonobo;Gorilla;Macaque;Marmoset	0.907373389604397	5.69876696843572e-09	0	0.959962909452254	1.61875545515499e-12	0	0.119866528058185
Ppp2ca	Abraxas2	16	NMR;Rat;Mspici;Mspretus;Mpahari;Mouse;Mcaroli;ChinHam;Rabbit;MouseLemur;Human;Chimpanzee;Bonobo;Gorilla;Macaque;Marmoset	0.832461943903373	1.54432944099372e-06	0	0.778697751874937	1.96542632001217e-05	0	0.233664429449308
Ppp2ca	Ahctf1	15	NMR;Rat;Mspici;Mspretus;Mouse;Mcaroli;ChinHam;Rabbit;MouseLemur;Human;Chimpanzee;Bonobo;Gorilla;Macaque;Marmoset	0.915659832687363	5.89607764051527e-09	0	0.859892682634871	5.84639803366096e-07	0	0.228775902706064
Ppp2ca	Anapc16	16	NMR;Rat;Mspici;Mspretus;Mpahari;Mouse;Mcaroli;ChinHam;Rabbit;MouseLemur;Human;Chimpanzee;Bonobo;Gorilla;Macaque;Marmoset	0.741935483870968	7.73198017485485e-05	0	0.740816134490784	8.03263345908132e-05	0	0.286084918373866
Ppp2ca	Apc	16	NMR;Rat;Mspici;Mspretus;Mpahari;Mouse;Mcaroli;ChinHam;Rabbit;MouseLemur;Human;Chimpanzee;Bonobo;Gorilla;Macaque;Marmoset	0.901099909223725	1.06850061939859e-08	0	0.829109746911235	1.85509686766184e-06	0	0.223026988604053
Ppp2ca	Atrx	15	NMR;Mspici;Mspretus;Mpahari;Mouse;Mcaroli;ChinHam;Rabbit;MouseLemur;Human;Chimpanzee;Bonobo;Gorilla;Macaque;Marmoset	0.841979607863207	3.23904308941075e-06	0	0.591944415456109	0.00596706745716177	0.0099009900990099	0.317589546345851
Ppp2ca	Aurka	15	NMR;Rat;Mspretus;Mpahari;Mouse;Mcaroli;ChinHam;Rabbit;MouseLemur;Human;Chimpanzee;Bonobo;Gorilla;Macaque;Marmoset	0.895443962867404	4.18697949811658e-08	0	0.916516849005157	5.36918224600879e-09	0	0.157550982177766
Ppp2ca	Aurkb	16	NMR;Rat;Mspici;Mspretus;Mpahari;Mouse;Mcaroli;ChinHam;Rabbit;MouseLemur;Human;Chimpanzee;Bonobo;Gorilla;Macaque;Marmoset	0.950147119472611	1.39213449377597e-11	0	0.88854193926944	3.34638241895981e-08	0	0.199245552339797
Ppp2ca	Aurkc	12	NMR;Rat;Mpahari;Mouse;ChinHam;Rabbit;MouseLemur;Human;Chimpanzee;Bonobo;Gorilla;Marmoset	0.824087867178112	2.61249657218339e-05	0	0.808814233036668	4.83095089105136e-05	0	0.234405559731957
Ppp2ca	Axin2	16	NMR;Rat;Mspici;Mspretus;Mpahari;Mouse;Mcaroli;ChinHam;Rabbit;MouseLemur;Human;Chimpanzee;Bonobo;Gorilla;Macaque;Marmoset	0.896537378037782	1.64503493206746e-08	0	0.846226951849851	6.96040691712721e-07	0	0.229786250655189
Ppp2ca	Baz1b	16	NMR;Rat;Mspici;Mspretus;Mpahari;Mouse;Mcaroli;ChinHam;Rabbit;MouseLemur;Human;Chimpanzee;Bonobo;Gorilla;Macaque;Marmoset	0.905092124011425	7.1982290589929e-09	0	0.90476093603365	7.44288482105062e-09	0	0.183201381579183
Ppp2ca	Bod1l	16	NMR;Rat;Mspici;Mspretus;Mpahari;Mouse;Mcaroli;ChinHam;Rabbit;MouseLemur;Human;Chimpanzee;Bonobo;Gorilla;Macaque;Marmoset	0.90395149121494	8.07230899197052e-09	0	0.959155931196074	1.96964262546344e-12	0	0.127962020871401
Ppp2ca	Brca2	15	NMR;Rat;Mspici;Mspretus;Mouse;Mcaroli;ChinHam;Rabbit;MouseLemur;Human;Chimpanzee;Bonobo;Gorilla;Macaque;Marmoset	0.932081278754209	8.04385731790801e-10	0	0.949021694855854	5.63300042711486e-11	0	0.149474141075078
Ppp2ca	Bub1	16	NMR;Rat;Mspici;Mspretus;Mpahari;Mouse;Mcaroli;ChinHam;Rabbit;MouseLemur;Human;Chimpanzee;Bonobo;Gorilla;Macaque;Marmoset	0.893685796046568	2.13281119802629e-08	0	0.817129357997262	3.46449907674413e-06	0	0.251096189742656
Ppp2ca	Bub1b	16	NMR;Rat;Mspici;Mspretus;Mpahari;Mouse;Mcaroli;ChinHam;Rabbit;MouseLemur;Human;Chimpanzee;Bonobo;Gorilla;Macaque;Marmoset	0.850867164136538	5.22841666312065e-07	0	0.673731021297941	0.000587207233556308	0	0.298618841399362
Ppp2ca	Bub3	16	NMR;Rat;Mspici;Mspretus;Mpahari;Mouse;Mcaroli;ChinHam;Rabbit;MouseLemur;Human;Chimpanzee;Bonobo;Gorilla;Macaque;Marmoset	0.785547492467994	1.48013529971657e-05	0	0.593756633201919	0.00357604666874889	0	0.310011338137799
Ppp2ca	Cbx1	14	NMR;Rat;Mspici;Mspretus;Mpahari;Mouse;ChinHam;Rabbit;Human;Chimpanzee;Bonobo;Gorilla;Macaque;Marmoset	0.811839690217899	1.38672535254428e-05	0	0.807223899709934	1.69388321778479e-05	0	0.350621090610026
Ppp2ca	Cbx3	12	NMR;Rat;Mouse;Mcaroli;ChinHam;Rabbit;MouseLemur;Human;Chimpanzee;Bonobo;Macaque;Marmoset	0.751562906065953	0.00032299112975478	0	0.823191332026805	2.71276909581697e-05	0	0.226537966723242
Ppp2ca	Cbx5	15	NMR;Rat;Mspici;Mpahari;Mouse;Mcaroli;ChinHam;Rabbit;MouseLemur;Human;Chimpanzee;Bonobo;Gorilla;Macaque;Marmoset	0.915349464473598	6.09790618756112e-09	0	0.85939202742151	6.03555086582892e-07	0	0.21677616522217
Ppp2ca	Ccdc24	16	NMR;Rat;Mspici;Mspretus;Mpahari;Mouse;Mcaroli;ChinHam;Rabbit;MouseLemur;Human;Chimpanzee;Bonobo;Gorilla;Macaque;Marmoset	0.875435671302796	9.61376119726976e-08	0	0.919009660724372	1.56392443231487e-09	0	0.17103022901392
Ppp2ca	Cdca8	16	NMR;Rat;Mspici;Mspretus;Mpahari;Mouse;Mcaroli;ChinHam;Rabbit;MouseLemur;Human;Chimpanzee;Bonobo;Gorilla;Macaque;Marmoset	0.849771433381867	5.59867294888682e-07	0	0.562814976902461	0.0063924373712347	0	0.342648206809568
Ppp2ca	Cdk1	15	NMR;Rat;Mspretus;Mpahari;Mouse;Mcaroli;ChinHam;Rabbit;MouseLemur;Human;Chimpanzee;Bonobo;Gorilla;Macaque;Marmoset	0.854430822000098	8.22185856798708e-07	0	0.870001077207674	2.99108858755029e-07	0	0.271269204160374
Ppp2ca	Cebpb	14	NMR;Rat;Mspretus;Mpahari;Mouse;Mcaroli;ChinHam;Rabbit;MouseLemur;Human;Chimpanzee;Gorilla;Macaque;Marmoset	0.58454111917336	0.00857783992003504	0	0.0889797152606181	0.717170901715422	0.306930693069307	0.661684815052581
Ppp2ca	Cenpa	15	NMR;Rat;Mspici;Mspretus;Mpahari;Mouse;Mcaroli;ChinHam;Rabbit;MouseLemur;Human;Chimpanzee;Gorilla;Macaque;Marmoset	0.811747908518527	1.39232609227453e-05	0	0.590980866913472	0.00606978618644175	0	0.335599363002716
Ppp2ca	Cenpc	16	NMR;Rat;Mspici;Mspretus;Mpahari;Mouse;Mcaroli;ChinHam;Rabbit;MouseLemur;Human;Chimpanzee;Bonobo;Gorilla;Macaque;Marmoset	0.906803073206154	6.04483536061565e-09	0	0.752900457832479	5.2663098467648e-05	0	0.252214098844431
Ppp2ca	Cenph	16	NMR;Rat;Mspici;Mspretus;Mpahari;Mouse;Mcaroli;ChinHam;Rabbit;MouseLemur;Human;Chimpanzee;Bonobo;Gorilla;Macaque;Marmoset	0.892797259050407	2.30911374595248e-08	0	0.799560804155541	8.0183366760189e-06	0	0.233640905947307
Ppp2ca	Cenpi	16	NMR;Rat;Mspici;Mspretus;Mpahari;Mouse;Mcaroli;ChinHam;Rabbit;MouseLemur;Human;Chimpanzee;Bonobo;Gorilla;Macaque;Marmoset	0.877716936895768	8.07039670070686e-08	0	0.754355493619724	4.99734594509793e-05	0	0.244582204298003
Ppp2ca	Cenpj	15	NMR;Rat;Mspretus;Mpahari;Mouse;Mcaroli;ChinHam;Rabbit;MouseLemur;Human;Chimpanzee;Bonobo;Gorilla;Macaque;Marmoset	0.873221265978724	2.3879505147586e-07	0	0.863834330727545	4.53042441236628e-07	0	0.198728925518627
Ppp2ca	Cenpk	15	NMR;Rat;Mspici;Mspretus;Mpahari;Mouse;ChinHam;Rabbit;MouseLemur;Human;Chimpanzee;Bonobo;Gorilla;Macaque;Marmoset	0.752908574909517	8.19023672800378e-05	0	0.528155519014655	0.0138515183859038	0.0198019801980198	0.337718080877691
Ppp2ca	Cenpl	16	NMR;Rat;Mspici;Mspretus;Mpahari;Mouse;Mcaroli;ChinHam;Rabbit;MouseLemur;Human;Chimpanzee;Bonobo;Gorilla;Macaque;Marmoset	0.889693581258868	3.03120305976273e-08	0	0.824537874807555	2.36737804545149e-06	0	0.222807266813455
Ppp2ca	Cenpm	16	NMR;Rat;Mspici;Mspretus;Mpahari;Mouse;Mcaroli;ChinHam;Rabbit;MouseLemur;Human;Chimpanzee;Bonobo;Gorilla;Macaque;Marmoset	0.899642988832263	1.22908811460402e-08	0	0.838525981501782	1.09699775634383e-06	0	0.225086909223797
Ppp2ca	Cenpn	16	NMR;Rat;Mspici;Mspretus;Mpahari;Mouse;Mcaroli;ChinHam;Rabbit;MouseLemur;Human;Chimpanzee;Bonobo;Gorilla;Macaque;Marmoset	0.941592373498969	6.54514270193136e-11	0	0.922527908245088	1.01813085397938e-09	0	0.150434778225686
Ppp2ca	Cenpo	15	NMR;Rat;Mspici;Mspretus;Mouse;Mcaroli;ChinHam;Rabbit;MouseLemur;Human;Chimpanzee;Bonobo;Gorilla;Macaque;Marmoset	0.907120680732602	1.42447948205141e-08	0	0.733024500085278	0.000156840961434747	0	0.252751205251618
Ppp2ca	Cenpp	16	NMR;Rat;Mspici;Mspretus;Mpahari;Mouse;Mcaroli;ChinHam;Rabbit;MouseLemur;Human;Chimpanzee;Bonobo;Gorilla;Macaque;Marmoset	0.863132429995697	2.33792032788097e-07	0	0.904045242068887	7.99705808944969e-09	0	0.19247496020093
Ppp2ca	Cenpu	16	NMR;Rat;Mspici;Mspretus;Mpahari;Mouse;Mcaroli;ChinHam;Rabbit;MouseLemur;Human;Chimpanzee;Bonobo;Gorilla;Macaque;Marmoset	0.874295038506311	1.04795177989596e-07	0	0.683856476109938	0.000449404031018427	0	0.276389194448559
Ppp2ca	Cenpx	11	NMR;Mpahari;Mouse;Mcaroli;ChinHam;Rabbit;Human;Chimpanzee;Bonobo;Gorilla;Macaque	0.756030175819703	0.000703205951460046	0	0.444759415686766	0.0843201457613214	0.0792079207920792	0.452311564273092
Ppp2ca	Cfdp1	15	NMR;Rat;Mspici;Mspretus;Mpahari;Mouse;Mcaroli;ChinHam;Rabbit;MouseLemur;Human;Chimpanzee;Bonobo;Macaque;Marmoset	0.812275024223847	7.73762855234389e-06	0	0.499481832704938	0.0211461621494581	0.0198019801980198	0.327068221325472
Ppp2ca	Champ1	15	NMR;Rat;Mspici;Mspretus;Mpahari;Mouse;Mcaroli;ChinHam;Rabbit;Human;Chimpanzee;Bonobo;Gorilla;Macaque;Marmoset	0.924198984642123	2.21260713901677e-09	0	0.931619922643969	8.5625288511718e-10	0	0.178633244694358
Ppp2ca	Ckap5	16	NMR;Rat;Mspici;Mspretus;Mpahari;Mouse;Mcaroli;ChinHam;Rabbit;MouseLemur;Human;Chimpanzee;Bonobo;Gorilla;Macaque;Marmoset	0.915357819179797	2.39347433199241e-09	0	0.924936724918662	7.49977129812046e-10	0	0.161737507145251
Ppp2ca	Clasp1	16	NMR;Rat;Mspici;Mspretus;Mpahari;Mouse;Mcaroli;ChinHam;Rabbit;MouseLemur;Human;Chimpanzee;Bonobo;Gorilla;Macaque;Marmoset	0.903381174816697	8.54383469080905e-09	0	0.932399118362446	2.71623161009854e-10	0	0.157968522510477
Ppp2ca	Clasp2	15	NMR;Rat;Mspici;Mspretus;Mpahari;Mouse;Mcaroli;ChinHam;Rabbit;Human;Chimpanzee;Bonobo;Gorilla;Macaque;Marmoset	0.916316690530036	5.48835103211974e-09	0	0.900617684433124	2.63964994464922e-08	0	0.189813487398999
Ppp2ca	Crebbp	16	NMR;Rat;Mspici;Mspretus;Mpahari;Mouse;Mcaroli;ChinHam;Rabbit;MouseLemur;Human;Chimpanzee;Bonobo;Gorilla;Macaque;Marmoset	0.898818643630754	1.32917200359234e-08	0	0.896450769739418	1.65824299993465e-08	0	0.183776130330216
Ppp2ca	Csnk1a1	16	NMR;Rat;Mspici;Mspretus;Mpahari;Mouse;Mcaroli;ChinHam;Rabbit;MouseLemur;Human;Chimpanzee;Bonobo;Gorilla;Macaque;Marmoset	0.899804576016784	1.21027614922403e-08	0	0.915141377283027	2.45313415264453e-09	0	0.161280836013197
Ppp2ca	Ctcf	16	NMR;Rat;Mspici;Mspretus;Mpahari;Mouse;Mcaroli;ChinHam;Rabbit;MouseLemur;Human;Chimpanzee;Bonobo;Gorilla;Macaque;Marmoset	0.873154405709825	1.14138089389767e-07	0	0.821586584312922	2.76086076194189e-06	0	0.229330484173481
Ppp2ca	Ctnnb1	16	NMR;Rat;Mspici;Mspretus;Mpahari;Mouse;Mcaroli;ChinHam;Rabbit;MouseLemur;Human;Chimpanzee;Bonobo;Gorilla;Macaque;Marmoset	0.875435671302796	9.61376119726976e-08	0	0.872370712405476	1.20978712513261e-07	0	0.229216683925607
Ppp2ca	Daxx	16	NMR;Rat;Mspici;Mspretus;Mpahari;Mouse;Mcaroli;ChinHam;Rabbit;MouseLemur;Human;Chimpanzee;Bonobo;Gorilla;Macaque;Marmoset	0.888552948462382	3.34323651453554e-08	0	0.714146330110874	0.000189127631502925	0	0.250834910717703
Ppp2ca	Dctn1	16	NMR;Rat;Mspici;Mspretus;Mpahari;Mouse;Mcaroli;ChinHam;Rabbit;MouseLemur;Human;Chimpanzee;Bonobo;Gorilla;Macaque;Marmoset	0.902240542020211	9.56114647726604e-09	0	0.801993478894778	7.17412146292353e-06	0	0.217982746995448
Ppp2ca	Dctn2	16	NMR;Rat;Mspici;Mspretus;Mpahari;Mouse;Mcaroli;ChinHam;Rabbit;MouseLemur;Human;Chimpanzee;Bonobo;Gorilla;Macaque;Marmoset	0.836319988350093	1.24431085992826e-06	0	0.586985812881748	0.00408052659106089	0	0.292231249476456
Ppp2ca	Dctn3	16	NMR;Rat;Mspici;Mspretus;Mpahari;Mouse;Mcaroli;ChinHam;Rabbit;MouseLemur;Human;Chimpanzee;Bonobo;Gorilla;Macaque;Marmoset	0.931965480026531	2.89030239170689e-10	0	0.953556055277784	6.95427894585381e-12	0	0.14667975235954
Ppp2ca	Dctn4	16	NMR;Rat;Mspici;Mspretus;Mpahari;Mouse;Mcaroli;ChinHam;Rabbit;MouseLemur;Human;Chimpanzee;Bonobo;Gorilla;Macaque;Marmoset	0.91296752284053	3.13016553426441e-09	0	0.938849932248832	1.02375068165714e-10	0	0.155825751767083
Ppp2ca	Dctn5	16	NMR;Rat;Mspici;Mspretus;Mpahari;Mouse;Mcaroli;ChinHam;Rabbit;MouseLemur;Human;Chimpanzee;Bonobo;Gorilla;Macaque;Marmoset	0.870548637259374	1.38308620617802e-07	0	0.833215528617509	1.48115795616134e-06	0	0.239144549102811
Ppp2ca	Dctn6	15	NMR;Rat;Mspretus;Mpahari;Mouse;Mcaroli;ChinHam;Rabbit;MouseLemur;Human;Chimpanzee;Bonobo;Gorilla;Macaque;Marmoset	0.764408382632344	5.47028210435121e-05	0	0.372119252945023	0.0966888426019554	0.0594059405940594	0.400030847596266
Ppp2ca	Dicer1	15	NMR;Rat;Mspretus;Mpahari;Mouse;Mcaroli;ChinHam;Rabbit;MouseLemur;Human;Chimpanzee;Bonobo;Gorilla;Macaque;Marmoset	0.867992396122564	3.43196420473738e-07	0	0.636601648588628	0.00191641240280742	0.0099009900990099	0.304267420043585
Ppp2ca	Dnmt1	15	NMR;Rat;Mspici;Mspretus;Mpahari;Mouse;Mcaroli;ChinHam;MouseLemur;Human;Chimpanzee;Bonobo;Gorilla;Macaque;Marmoset	0.907120680732602	1.42447948205141e-08	0	0.876860682671128	1.83766545677165e-07	0	0.188310762751998
Ppp2ca	Dnmt3a	15	NMR;Rat;Mspici;Mpahari;Mouse;Mcaroli;ChinHam;Rabbit;MouseLemur;Human;Chimpanzee;Bonobo;Gorilla;Macaque;Marmoset	0.918973877220124	4.08232015841864e-09	0	0.942291284248858	1.78184444404488e-10	0	0.161520949047997
Ppp2ca	Dnmt3b	15	NMR;Rat;Mspici;Mpahari;Mouse;Mcaroli;ChinHam;Rabbit;MouseLemur;Human;Chimpanzee;Bonobo;Gorilla;Macaque;Marmoset	0.921588312148204	3.02067302595886e-09	0	0.949921229508486	4.77334782862375e-11	0	0.130449184150828
Ppp2ca	Dscc1	16	NMR;Rat;Mspici;Mspretus;Mpahari;Mouse;Mcaroli;ChinHam;Rabbit;MouseLemur;Human;Chimpanzee;Bonobo;Gorilla;Macaque;Marmoset	0.932467311127083	2.68972782487526e-10	0	0.862116046406427	2.50636777008195e-07	0	0.220237832172003
Ppp2ca	Dsn1	16	NMR;Rat;Mspici;Mspretus;Mpahari;Mouse;Mcaroli;ChinHam;Rabbit;MouseLemur;Human;Chimpanzee;Bonobo;Gorilla;Macaque;Marmoset	0.889659632900389	3.04010210450419e-08	0	0.834203673161586	1.4017862497841e-06	0	0.225133618617665
Ppp2ca	Dync1i1	16	NMR;Rat;Mspici;Mspretus;Mpahari;Mouse;Mcaroli;ChinHam;Rabbit;MouseLemur;Human;Chimpanzee;Bonobo;Gorilla;Macaque;Marmoset	0.900213466314084	1.16381359821099e-08	0	0.758352534528636	4.31914719631081e-05	0	0.236441164752036
Ppp2ca	Dync1li1	16	NMR;Rat;Mspici;Mspretus;Mpahari;Mouse;Mcaroli;ChinHam;Rabbit;MouseLemur;Human;Chimpanzee;Bonobo;Gorilla;Macaque;Marmoset	0.894826428843054	1.92409640490743e-08	0	0.898722707514836	1.3412785839197e-08	0	0.180112829737201
Ppp2ca	Dync1li2	16	NMR;Rat;Mspici;Mspretus;Mpahari;Mouse;Mcaroli;ChinHam;Rabbit;MouseLemur;Human;Chimpanzee;Bonobo;Gorilla;Macaque;Marmoset	0.934178260321811	2.0959910636872e-10	0	0.908172828795732	5.24340143640654e-09	0	0.171853833280745
Ppp2ca	Dynlt3	14	NMR;Rat;Mspretus;Mpahari;Mouse;Mcaroli;ChinHam;Rabbit;MouseLemur;Human;Chimpanzee;Bonobo;Macaque;Marmoset	0.720802352559596	0.000336450308175189	0	0.475278094823114	0.0341884352791551	0	0.3818855110142
Ppp2ca	Ect2	15	NMR;Rat;Mspici;Mspretus;Mpahari;Mouse;ChinHam;Rabbit;MouseLemur;Human;Chimpanzee;Bonobo;Gorilla;Macaque;Marmoset	0.894640381721799	4.48833610986168e-08	0	0.818488268515788	5.76745048306242e-06	0	0.243186206852484
Ppp2ca	Ercc6l	16	NMR;Rat;Mspici;Mspretus;Mpahari;Mouse;Mcaroli;ChinHam;Rabbit;MouseLemur;Human;Chimpanzee;Bonobo;Gorilla;Macaque;Marmoset	0.903381174816697	8.54383469080905e-09	0	0.957548334678482	2.87830856028115e-12	0	0.131847303010966
Ppp2ca	Esco2	16	NMR;Rat;Mspici;Mspretus;Mpahari;Mouse;Mcaroli;ChinHam;Rabbit;MouseLemur;Human;Chimpanzee;Bonobo;Gorilla;Macaque;Marmoset	0.934178260321811	2.0959910636872e-10	0	0.928771803715652	4.51152494281371e-10	0	0.14439845349843
Ppp2ca	Fbxo28	16	NMR;Rat;Mspici;Mspretus;Mpahari;Mouse;Mcaroli;ChinHam;Rabbit;MouseLemur;Human;Chimpanzee;Bonobo;Gorilla;Macaque;Marmoset	0.880568518886982	6.45294788036107e-08	0	0.896407800435065	1.66483094241351e-08	0	0.181228254631161
Ppp2ca	Fmr1	16	NMR;Rat;Mspici;Mspretus;Mpahari;Mouse;Mcaroli;ChinHam;Rabbit;MouseLemur;Human;Chimpanzee;Bonobo;Gorilla;Macaque;Marmoset	0.837175704572825	1.18521413084694e-06	0	0.862638437854101	2.41849351460255e-07	0	0.217334867491972
Ppp2ca	Gpatch11	14	NMR;Rat;Mspretus;Mpahari;Mouse;Mcaroli;ChinHam;Rabbit;MouseLemur;Human;Chimpanzee;Bonobo;Macaque;Marmoset	0.772749447903342	6.50026375460479e-05	0	0.382316800468324	0.0961968328525472	0.0693069306930693	0.39952292106456
Ppp2ca	H3c1	13	NMR;Rat;Mspretus;Mouse;ChinHam;Rabbit;MouseLemur;Human;Chimpanzee;Bonobo;Gorilla;Macaque;Marmoset	0.302666719110547	0.207840840611466	0.0594059405940594	0.300199035329355	0.211756419045977	0.0693069306930693	0.477010290542004
Ppp2ca	Haspin	16	NMR;Rat;Mspici;Mspretus;Mpahari;Mouse;Mcaroli;ChinHam;Rabbit;MouseLemur;Human;Chimpanzee;Bonobo;Gorilla;Macaque;Marmoset	0.841787003806467	9.07427385435219e-07	0	0.712427577780376	0.000199214828415144	0	0.265055670057578
Ppp2ca	Hells	16	NMR;Rat;Mspici;Mspretus;Mpahari;Mouse;Mcaroli;ChinHam;Rabbit;MouseLemur;Human;Chimpanzee;Bonobo;Gorilla;Macaque;Marmoset	0.923342248755197	9.19193676542911e-10	0	0.925537306220302	6.9384457801883e-10	0	0.152045641078839
Ppp2ca	Hira	14	Rat;Mspici;Mspretus;Mpahari;Mouse;ChinHam;Rabbit;MouseLemur;Human;Chimpanzee;Bonobo;Gorilla;Macaque;Marmoset	0.816834515501681	1.10991524252534e-05	0	0.905266924863661	4.1204571440466e-08	0	0.178076485762839
Ppp2ca	Hjurp	16	NMR;Rat;Mspici;Mspretus;Mpahari;Mouse;Mcaroli;ChinHam;Rabbit;MouseLemur;Human;Chimpanzee;Bonobo;Gorilla;Macaque;Marmoset	0.906803073206154	6.04483536061565e-09	0	0.841251019992582	9.36439062173865e-07	0	0.206312754474555
Ppp2ca	Hnrnpu	16	NMR;Rat;Mspici;Mspretus;Mpahari;Mouse;Mcaroli;ChinHam;Rabbit;MouseLemur;Human;Chimpanzee;Bonobo;Gorilla;Macaque;Marmoset	0.93216020529608	2.81093933435755e-10	0	0.919696576118279	1.44041509697728e-09	0	0.171245625817495
Ppp2ca	Hsf1	15	NMR;Rat;Mspici;Mspretus;Mpahari;Mouse;Mcaroli;ChinHam;Rabbit;MouseLemur;Human;Chimpanzee;Bonobo;Macaque;Marmoset	0.836180033723825	2.34267482908678e-06	0	0.906185761210435	1.56082359057603e-08	0	0.203312967689187
Ppp2ca	Ik	16	NMR;Rat;Mspici;Mspretus;Mpahari;Mouse;Mcaroli;ChinHam;Rabbit;MouseLemur;Human;Chimpanzee;Bonobo;Gorilla;Macaque;Marmoset	0.812074695372686	4.44953854926735e-06	0	0.699682636804912	0.000289635452457713	0	0.282952332647645
Ppp2ca	Ikzf1	16	NMR;Rat;Mspici;Mspretus;Mpahari;Mouse;Mcaroli;ChinHam;Rabbit;MouseLemur;Human;Chimpanzee;Bonobo;Gorilla;Macaque;Marmoset	0.890263897657111	2.88512773804028e-08	0	0.8778794829499	7.96934457858776e-08	0	0.216473180208112
Ppp2ca	Incenp	16	NMR;Rat;Mspici;Mspretus;Mpahari;Mouse;Mcaroli;ChinHam;Rabbit;MouseLemur;Human;Chimpanzee;Bonobo;Gorilla;Macaque;Marmoset	0.920490666763983	1.30854381470242e-09	0	0.913571274244005	2.92717304860541e-09	0	0.187008341086505
Ppp2ca	Itgb3bp	15	NMR;Rat;Mspretus;Mpahari;Mouse;Mcaroli;ChinHam;Rabbit;MouseLemur;Human;Chimpanzee;Bonobo;Gorilla;Macaque;Marmoset	0.906195969828862	1.55927452452884e-08	0	0.935906611392836	4.70825600363533e-10	0	0.159596229681961
Ppp2ca	Kansl1	16	NMR;Rat;Mspici;Mspretus;Mpahari;Mouse;Mcaroli;ChinHam;Rabbit;MouseLemur;Human;Chimpanzee;Bonobo;Gorilla;Macaque;Marmoset	0.913646869985068	2.90260225980175e-09	0	0.923695100596443	8.79059660011295e-10	0	0.162122924246743
Ppp2ca	Kat2b	15	NMR;Mspici;Mspretus;Mpahari;Mouse;Mcaroli;ChinHam;Rabbit;MouseLemur;Human;Chimpanzee;Bonobo;Gorilla;Macaque;Marmoset	0.841088298010385	3.39554868713491e-06	0	0.463668268158682	0.0394786508291684	0.0297029702970297	0.396623170943155
Ppp2ca	Kat8	16	NMR;Rat;Mspici;Mspretus;Mpahari;Mouse;Mcaroli;ChinHam;Rabbit;MouseLemur;Human;Chimpanzee;Bonobo;Gorilla;Macaque;Marmoset	0.872584089311582	1.19081076912988e-07	0	0.941887566602188	6.22948090360374e-11	0	0.149940288733431
Ppp2ca	Kdm4a	15	NMR;Rat;Mspici;Mspretus;Mpahari;Mouse;Mcaroli;ChinHam;Rabbit;MouseLemur;Human;Chimpanzee;Bonobo;Macaque;Marmoset	0.915002974844689	6.3304403579847e-09	0	0.873315105887428	2.3721154121554e-07	0	0.200995503154341
Ppp2ca	Kdm4c	16	NMR;Rat;Mspici;Mspretus;Mpahari;Mouse;Mcaroli;ChinHam;Rabbit;MouseLemur;Human;Chimpanzee;Bonobo;Gorilla;Macaque;Marmoset	0.874865354904554	1.00383551271465e-07	0	0.878501862162324	7.59273190768639e-08	0	0.199596891654241
Ppp2ca	Kif18a	16	NMR;Rat;Mspici;Mspretus;Mpahari;Mouse;Mcaroli;ChinHam;Rabbit;MouseLemur;Human;Chimpanzee;Bonobo;Gorilla;Macaque;Marmoset	0.873724722108068	1.09378100927883e-07	0	0.872091050294987	1.23506469432243e-07	0	0.193001994250016
Ppp2ca	Kif2b	13	Rat;Mspici;Mspretus;Mpahari;Mouse;Mcaroli;ChinHam;Rabbit;Human;Chimpanzee;Bonobo;Gorilla;Macaque	0.848209991059922	4.4796560026813e-06	0	0.82135726346627	1.62395815596066e-05	0	0.251310169943264
Ppp2ca	Kif2c	15	NMR;Rat;Mspici;Mspretus;Mpahari;Mouse;Mcaroli;ChinHam;Rabbit;MouseLemur;Human;Chimpanzee;Bonobo;Macaque;Marmoset	0.905444130310339	1.67707272231047e-08	0	0.892155442545466	5.54523654510483e-08	0	0.179510883856359
Ppp2ca	Kmt5b	16	NMR;Rat;Mspici;Mspretus;Mpahari;Mouse;Mcaroli;ChinHam;Rabbit;MouseLemur;Human;Chimpanzee;Bonobo;Gorilla;Macaque;Marmoset	0.866880925329153	1.80006510952859e-07	0	0.715548730264596	0.00018122730524843	0	0.291109828912831
Ppp2ca	Kmt5c	15	NMR;Rat;Mspici;Mspretus;Mpahari;Mouse;Mcaroli;ChinHam;MouseLemur;Human;Chimpanzee;Bonobo;Gorilla;Macaque;Marmoset	0.890988563643556	6.11336194334249e-08	0	0.895445111965311	4.18656171248517e-08	0	0.158857207689467
Ppp2ca	Knl1	16	NMR;Rat;Mspici;Mspretus;Mpahari;Mouse;Mcaroli;ChinHam;Rabbit;MouseLemur;Human;Chimpanzee;Bonobo;Gorilla;Macaque;Marmoset	0.860037128550239	2.88478203253011e-07	0	0.778796302684126	1.95756095767147e-05	0	0.244187598624069
Ppp2ca	Knstrn	16	NMR;Rat;Mspici;Mspretus;Mpahari;Mouse;Mcaroli;ChinHam;Rabbit;MouseLemur;Human;Chimpanzee;Bonobo;Gorilla;Macaque;Marmoset	0.863459026939696	2.28596598466202e-07	0	0.941385126069545	6.77523460879664e-11	0	0.144107809277835
Ppp2ca	Kntc1	16	NMR;Rat;Mspici;Mspretus;Mpahari;Mouse;Mcaroli;ChinHam;Rabbit;MouseLemur;Human;Chimpanzee;Bonobo;Gorilla;Macaque;Marmoset	0.908514022400883	5.059143138755e-09	0	0.930873141757217	3.37380183688089e-10	0	0.156156664861689
Ppp2ca	Lrwd1	15	NMR;Rat;Mspici;Mspretus;Mpahari;Mouse;ChinHam;Rabbit;MouseLemur;Human;Chimpanzee;Bonobo;Gorilla;Macaque;Marmoset	0.910372164401288	1.02867684800991e-08	0	0.960761451204543	4.90721832065475e-12	0	0.126020971449979
Ppp2ca	Macroh2a1	15	NMR;Rat;Mspici;Mspretus;Mpahari;Mouse;Mcaroli;ChinHam;Rabbit;MouseLemur;Human;Chimpanzee;Bonobo;Gorilla;Marmoset	0.911746746494312	8.93094967277498e-09	0	0.806038997913924	1.02830469281247e-05	0	0.224585560657745
Ppp2ca	Mad2l1	15	Rat;Mspici;Mspretus;Mpahari;Mouse;Mcaroli;ChinHam;Rabbit;MouseLemur;Human;Chimpanzee;Bonobo;Gorilla;Macaque;Marmoset	0.866915737674809	3.69107537937475e-07	0	0.847428692926703	1.2483396030388e-06	0	0.211663590690292
Ppp2ca	Meaf6	16	NMR;Rat;Mspici;Mspretus;Mpahari;Mouse;Mcaroli;ChinHam;Rabbit;MouseLemur;Human;Chimpanzee;Bonobo;Gorilla;Macaque;Marmoset	0.858155213776933	3.27012241813135e-07	0	0.936908517351615	1.38800116400784e-10	0	0.153197632668463
Ppp2ca	Meikin	16	NMR;Rat;Mspici;Mspretus;Mpahari;Mouse;Mcaroli;ChinHam;Rabbit;MouseLemur;Human;Chimpanzee;Bonobo;Gorilla;Macaque;Marmoset	0.929878295368794	3.87574267553105e-10	0	0.917794717490171	1.80569855158536e-09	0	0.16530052945499
Ppp2ca	Mis12	15	NMR;Rat;Mspici;Mspretus;Mpahari;Mouse;Mcaroli;ChinHam;Rabbit;Human;Chimpanzee;Bonobo;Gorilla;Macaque;Marmoset	0.888569682369569	7.45748865317442e-08	0	0.88377109897495	1.09176800535888e-07	0	0.200323766563886
Ppp2ca	Mis18a	16	NMR;Rat;Mspici;Mspretus;Mpahari;Mouse;Mcaroli;ChinHam;Rabbit;MouseLemur;Human;Chimpanzee;Bonobo;Gorilla;Macaque;Marmoset	0.879851752781274	6.82972489416353e-08	0	0.770967274752959	2.67553270250427e-05	0	0.239790021890782
Ppp2ca	Mis18bp1	16	NMR;Rat;Mspici;Mspretus;Mpahari;Mouse;Mcaroli;ChinHam;Rabbit;MouseLemur;Human;Chimpanzee;Bonobo;Gorilla;Macaque;Marmoset	0.897107694436025	1.56037391409044e-08	0	0.720391096178064	0.000156100475286425	0	0.25517477722727
Ppp2ca	Mtbp	16	NMR;Rat;Mspici;Mspretus;Mpahari;Mouse;Mcaroli;ChinHam;Rabbit;MouseLemur;Human;Chimpanzee;Bonobo;Gorilla;Macaque;Marmoset	0.91193592079034	3.50621611394523e-09	0	0.924468313985702	7.96535551720634e-10	0	0.169728991402384
Ppp2ca	Naa10	15	NMR;Rat;Mspretus;Mpahari;Mouse;Mcaroli;ChinHam;Rabbit;MouseLemur;Human;Chimpanzee;Bonobo;Gorilla;Macaque;Marmoset	0.872851096480181	2.45132818672578e-07	0	0.889845554867903	6.71914762135001e-08	0	0.222651951516999
Ppp2ca	Naa50	16	NMR;Rat;Mspici;Mspretus;Mpahari;Mouse;Mcaroli;ChinHam;Rabbit;MouseLemur;Human;Chimpanzee;Bonobo;Gorilla;Macaque;Marmoset	0.889070474808985	3.19828755988897e-08	0	0.907992301483469	5.34329363584526e-09	0	0.202490733357637
Ppp2ca	Nasp	14	Rat;Mspici;Mspretus;Mpahari;Mouse;Mcaroli;ChinHam;Rabbit;MouseLemur;Human;Chimpanzee;Bonobo;Macaque;Marmoset	0.869737648236297	6.33179962676807e-07	0	0.909232503691961	2.8461171086289e-08	0	0.158515708266064
Ppp2ca	Ncapd2	15	NMR;Rat;Mspici;Mspretus;Mpahari;Mouse;ChinHam;Rabbit;MouseLemur;Human;Chimpanzee;Bonobo;Gorilla;Macaque;Marmoset	0.923542126799449	2.39535281110344e-09	0	0.911437477498296	9.22134339867228e-09	0	0.163994879087813
Ppp2ca	Ncapd3	16	NMR;Rat;Mspici;Mspretus;Mpahari;Mouse;Mcaroli;ChinHam;Rabbit;MouseLemur;Human;Chimpanzee;Bonobo;Gorilla;Macaque;Marmoset	0.920490666763983	1.30854381470242e-09	0	0.950045988272918	1.42003414072935e-11	0	0.1471830459486
Ppp2ca	Ncapg	16	NMR;Rat;Mspici;Mspretus;Mpahari;Mouse;Mcaroli;ChinHam;Rabbit;MouseLemur;Human;Chimpanzee;Bonobo;Gorilla;Macaque;Marmoset	0.905918241132298	6.61890430581045e-09	0	0.779953077783525	1.8672774107703e-05	0	0.233585083864992
Ppp2ca	Ndc80	16	NMR;Rat;Mspici;Mspretus;Mpahari;Mouse;Mcaroli;ChinHam;Rabbit;MouseLemur;Human;Chimpanzee;Bonobo;Gorilla;Macaque;Marmoset	0.91193592079034	3.50621611394523e-09	0	0.814740931543395	3.90298226479129e-06	0	0.250767828429291
Ppp2ca	Nde1	16	NMR;Rat;Mspici;Mspretus;Mpahari;Mouse;Mcaroli;ChinHam;Rabbit;MouseLemur;Human;Chimpanzee;Bonobo;Gorilla;Macaque;Marmoset	0.879427886090496	7.06161863463254e-08	0	0.900853465299784	1.09427463418193e-08	0	0.182107498737664
Ppp2ca	Ndel1	16	NMR;Rat;Mspici;Mspretus;Mpahari;Mouse;Mcaroli;ChinHam;Rabbit;MouseLemur;Human;Chimpanzee;Bonobo;Gorilla;Macaque;Marmoset	0.895079168977692	1.88038896097104e-08	0	0.904263706042728	7.8241239712893e-09	0	0.149535115227614
Ppp2ca	Nek2	16	NMR;Rat;Mspici;Mspretus;Mpahari;Mouse;Mcaroli;ChinHam;Rabbit;MouseLemur;Human;Chimpanzee;Bonobo;Gorilla;Macaque;Marmoset	0.882528664377622	5.51511483632072e-08	0	0.892189633514682	2.43702978519971e-08	0	0.20604756687313
Ppp2ca	Nsl1	15	Rat;Mspici;Mspretus;Mpahari;Mouse;Mcaroli;ChinHam;Rabbit;MouseLemur;Human;Chimpanzee;Bonobo;Gorilla;Macaque;Marmoset	0.887046136370797	8.43240156548269e-08	0	0.891092174866352	6.06091412900423e-08	0	0.181579516433761
Ppp2ca	Nudcd2	16	NMR;Rat;Mspici;Mspretus;Mpahari;Mouse;Mcaroli;ChinHam;Rabbit;MouseLemur;Human;Chimpanzee;Bonobo;Gorilla;Macaque;Marmoset	0.770227134654081	2.75402349636028e-05	0	0.519726270185388	0.0131703957551862	0.0198019801980198	0.396605036723009
Ppp2ca	Nuf2	16	NMR;Rat;Mspici;Mspretus;Mpahari;Mouse;Mcaroli;ChinHam;Rabbit;MouseLemur;Human;Chimpanzee;Bonobo;Gorilla;Macaque;Marmoset	0.796386564622599	9.25040313597911e-06	0	0.312489429717123	0.156805179819206	0.0396039603960396	0.451459278195938
Ppp2ca	Nup107	16	NMR;Rat;Mspici;Mspretus;Mpahari;Mouse;Mcaroli;ChinHam;Rabbit;MouseLemur;Human;Chimpanzee;Bonobo;Gorilla;Macaque;Marmoset	0.902240542020211	9.56114647726604e-09	0	0.888307069246949	3.41412743032125e-08	0	0.182721998540024
Ppp2ca	Nup133	16	NMR;Rat;Mspici;Mspretus;Mpahari;Mouse;Mcaroli;ChinHam;Rabbit;MouseLemur;Human;Chimpanzee;Bonobo;Gorilla;Macaque;Marmoset	0.896537378037782	1.64503493206746e-08	0	0.952603034331433	8.48670307557737e-12	0	0.136746740859847
Ppp2ca	Nup160	16	NMR;Rat;Mspici;Mspretus;Mpahari;Mouse;Mcaroli;ChinHam;Rabbit;MouseLemur;Human;Chimpanzee;Bonobo;Gorilla;Macaque;Marmoset	0.880568518886982	6.45294788036107e-08	0	0.843775317210248	8.06620894148192e-07	0	0.257456686457758
Ppp2ca	Nup43	16	NMR;Rat;Mspici;Mspretus;Mpahari;Mouse;Mcaroli;ChinHam;Rabbit;MouseLemur;Human;Chimpanzee;Bonobo;Gorilla;Macaque;Marmoset	0.869978159777553	1.44169680349745e-07	0	0.704615441176117	0.000251147980736819	0.0198019801980198	0.254261714550412
Ppp2ca	Nup85	15	NMR;Rat;Mspici;Mspretus;Mouse;Mcaroli;ChinHam;Rabbit;MouseLemur;Human;Chimpanzee;Bonobo;Gorilla;Macaque;Marmoset	0.876905219969605	1.83169166792833e-07	0	0.866107212721169	3.89683885000487e-07	0	0.208343591368738
Ppp2ca	Nup98	15	NMR;Rat;Mspici;Mpahari;Mouse;Mcaroli;ChinHam;Rabbit;MouseLemur;Human;Chimpanzee;Bonobo;Gorilla;Macaque;Marmoset	0.877142918370844	1.80009802534925e-07	0	0.889950814848088	6.6612249170223e-08	0	0.183277203520985
Ppp2ca	Oip5	15	NMR;Rat;Mspici;Mspretus;Mouse;Mcaroli;ChinHam;Rabbit;MouseLemur;Human;Chimpanzee;Bonobo;Gorilla;Macaque;Marmoset	0.853710916147817	8.59099321415887e-07	0	0.712037828401372	0.000293813462838787	0	0.270708905472834
Ppp2ca	Orc2	16	NMR;Rat;Mspici;Mspretus;Mpahari;Mouse;Mcaroli;ChinHam;Rabbit;MouseLemur;Human;Chimpanzee;Bonobo;Gorilla;Macaque;Marmoset	0.895396745241297	1.82672329440376e-08	0	0.892499337724941	2.37106479622343e-08	0	0.197087421249639
Ppp2ca	Pafah1b1	16	NMR;Rat;Mspici;Mspretus;Mpahari;Mouse;Mcaroli;ChinHam;Rabbit;MouseLemur;Human;Chimpanzee;Bonobo;Gorilla;Macaque;Marmoset	0.793880426354067	1.0337555620159e-05	0	0.5649046241708	0.00615718690644683	0.0198019801980198	0.315752451656694
Ppp2ca	Pbrm1	16	NMR;Rat;Mspici;Mspretus;Mpahari;Mouse;Mcaroli;ChinHam;Rabbit;MouseLemur;Human;Chimpanzee;Bonobo;Gorilla;Macaque;Marmoset	0.902240542020211	9.56114647726604e-09	0	0.91083168302976	3.95292230372342e-09	0	0.160559234990897
Ppp2ca	Peli1	16	NMR;Rat;Mspici;Mspretus;Mpahari;Mouse;Mcaroli;ChinHam;Rabbit;MouseLemur;Human;Chimpanzee;Bonobo;Gorilla;Macaque;Marmoset	0.841314035666785	9.329861628255e-07	0	0.756723833075852	4.585124686989e-05	0	0.262329691080773
Ppp2ca	Phf2	15	NMR;Rat;Mspici;Mspretus;Mouse;Mcaroli;ChinHam;Rabbit;MouseLemur;Human;Chimpanzee;Bonobo;Gorilla;Macaque;Marmoset	0.917630406215384	4.74713550630295e-09	0	0.935334990750082	5.11107217258716e-10	0	0.151555549591784
Ppp2ca	Phf6	15	NMR;Rat;Mspretus;Mpahari;Mouse;Mcaroli;ChinHam;Rabbit;MouseLemur;Human;Chimpanzee;Bonobo;Gorilla;Macaque;Marmoset	0.834102843886512	2.61801367568506e-06	0	0.3797551735617	0.0895104724546114	0.0594059405940594	0.406608182408007
Ppp2ca	Pinx1	16	NMR;Rat;Mspici;Mspretus;Mpahari;Mouse;Mcaroli;ChinHam;Rabbit;MouseLemur;Human;Chimpanzee;Bonobo;Gorilla;Macaque;Marmoset	0.516741829520694	0.0138006044360018	0	0.341601755763213	0.119717318028308	0.118811881188119	0.608018264637099
Ppp2ca	Plk1	16	NMR;Rat;Mspici;Mspretus;Mpahari;Mouse;Mcaroli;ChinHam;Rabbit;MouseLemur;Human;Chimpanzee;Bonobo;Gorilla;Macaque;Marmoset	0.880817231932158	6.32659347172442e-08	0	0.939106529512696	9.82652592296804e-11	0	0.151676324528671
Ppp2ca	Pmf1	15	NMR;Rat;Mspici;Mspretus;Mpahari;Mouse;Mcaroli;ChinHam;Rabbit;MouseLemur;Human;Chimpanzee;Bonobo;Gorilla;Marmoset	0.933951849714869	6.21519190043661e-10	0	0.941587817669629	1.99367733355992e-10	0	0.142724185136327
Ppp2ca	Pogz	16	NMR;Rat;Mspici;Mspretus;Mpahari;Mouse;Mcaroli;ChinHam;Rabbit;MouseLemur;Human;Chimpanzee;Bonobo;Gorilla;Macaque;Marmoset	0.912506237188582	3.29362310459225e-09	0	0.886993608662229	3.81595558924404e-08	0	0.204459102394912
Ppp2ca	Ppp1cc	13	NMR;Rat;Mpahari;Mouse;ChinHam;Rabbit;MouseLemur;Human;Chimpanzee;Bonobo;Gorilla;Macaque;Marmoset	0.805828067571398	3.11732307977157e-05	0	0.850495768370942	3.96993054024625e-06	0	0.216830672428958
Ppp2ca	Ppp1r12a	16	NMR;Rat;Mspici;Mspretus;Mpahari;Mouse;Mcaroli;ChinHam;Rabbit;MouseLemur;Human;Chimpanzee;Bonobo;Gorilla;Macaque;Marmoset	0.864599659736182	2.112452565954e-07	0	0.686313001970687	0.000420514681821137	0	0.29247785615524
Ppp2r1a	Abraxas1	17	NMR;Rat;Mspici;Mspretus;Mpahari;Mouse;Mcaroli;ChinHam;Rabbit;MouseLemur;Human;Orangutan;Chimpanzee;Bonobo;Gorilla;Macaque;Marmoset	0.967359523657062	5.35808342895786e-14	0	0.973767128707075	5.55481709588987e-15	0	0.0879797292356693
Ppp2r1a	Abraxas2	17	NMR;Rat;Mspici;Mspretus;Mpahari;Mouse;Mcaroli;ChinHam;Rabbit;MouseLemur;Human;Orangutan;Chimpanzee;Bonobo;Gorilla;Macaque;Marmoset	0.948514851485148	5.90316507622106e-12	0	0.84709839211548	3.42797235161223e-07	0	0.169602123371958
Ppp2r1a	Ahctf1	16	NMR;Rat;Mspici;Mspretus;Mouse;Mcaroli;ChinHam;Rabbit;MouseLemur;Human;Orangutan;Chimpanzee;Bonobo;Gorilla;Macaque;Marmoset	0.937818575625423	1.20489723847104e-10	0	0.928084552048026	4.95184105124931e-10	0	0.150335078793388
Ppp2r1a	Anapc16	17	NMR;Rat;Mspici;Mspretus;Mpahari;Mouse;Mcaroli;ChinHam;Rabbit;MouseLemur;Human;Orangutan;Chimpanzee;Bonobo;Gorilla;Macaque;Marmoset	0.784757809630522	9.27085528068769e-06	0	0.822277369226944	1.48164136735247e-06	0	0.224874913133602
Ppp2r1a	Apc	17	NMR;Rat;Mspici;Mspretus;Mpahari;Mouse;Mcaroli;ChinHam;Rabbit;MouseLemur;Human;Orangutan;Chimpanzee;Bonobo;Gorilla;Macaque;Marmoset	0.926805596796183	2.15495161295859e-10	0	0.825423087653774	1.24654392567565e-06	0	0.206325738685436
Ppp2r1a	Atrx	16	NMR;Mspici;Mspretus;Mpahari;Mouse;Mcaroli;ChinHam;Rabbit;MouseLemur;Human;Orangutan;Chimpanzee;Bonobo;Gorilla;Macaque;Marmoset	0.899870721835818	2.82577950597462e-08	0	0.621881833165581	0.00261405039525314	0.0099009900990099	0.31010418695544
Ppp2r1a	Aurka	16	NMR;Rat;Mspretus;Mpahari;Mouse;Mcaroli;ChinHam;Rabbit;MouseLemur;Human;Orangutan;Chimpanzee;Bonobo;Gorilla;Macaque;Marmoset	0.947993822377236	2.10580446114306e-11	0	0.961696450603412	1.04731709029788e-12	0	0.113718429910641
Ppp2r1a	Aurkb	17	NMR;Rat;Mspici;Mspretus;Mpahari;Mouse;Mcaroli;ChinHam;Rabbit;MouseLemur;Human;Orangutan;Chimpanzee;Bonobo;Gorilla;Macaque;Marmoset	0.940653279138922	2.53468901698312e-11	0	0.871421542040232	6.21863911582692e-08	0	0.195445137152709
Ppp2r1a	Aurkc	13	NMR;Rat;Mpahari;Mouse;ChinHam;Rabbit;MouseLemur;Human;Orangutan;Chimpanzee;Bonobo;Gorilla;Marmoset	0.91077002264787	6.10867209223091e-08	0	0.907273539307459	8.36647917154038e-08	0	0.165197213219994
Ppp2r1a	Axin2	17	NMR;Rat;Mspici;Mspretus;Mpahari;Mouse;Mcaroli;ChinHam;Rabbit;MouseLemur;Human;Orangutan;Chimpanzee;Bonobo;Gorilla;Macaque;Marmoset	0.973294244661093	6.68711520344783e-15	0	0.862452087595847	1.21141299094835e-07	0	0.170320305064868
Ppp2r1a	Baz1b	17	NMR;Rat;Mspici;Mspretus;Mpahari;Mouse;Mcaroli;ChinHam;Rabbit;MouseLemur;Human;Orangutan;Chimpanzee;Bonobo;Gorilla;Macaque;Marmoset	0.967359523657062	5.35808342895786e-14	0	0.914040263052926	1.10060732682172e-09	0	0.140772259971326
Ppp2r1a	Bod1l	17	NMR;Rat;Mspici;Mspretus;Mpahari;Mouse;Mcaroli;ChinHam;Rabbit;MouseLemur;Human;Orangutan;Chimpanzee;Bonobo;Gorilla;Macaque;Marmoset	0.983185446334478	5.42486084514358e-17	0	0.98177171907411	1.25846068052869e-16	0	0.0718183944395737
Ppp2r1a	Brca2	16	NMR;Rat;Mspici;Mspretus;Mouse;Mcaroli;ChinHam;Rabbit;MouseLemur;Human;Orangutan;Chimpanzee;Bonobo;Gorilla;Macaque;Marmoset	0.973997230742981	2.2910790751672e-14	0	0.976365005413284	8.90534123479685e-15	0	0.0902958956945632
Ppp2r1a	Bub1	17	NMR;Rat;Mspici;Mspretus;Mpahari;Mouse;Mcaroli;ChinHam;Rabbit;MouseLemur;Human;Orangutan;Chimpanzee;Bonobo;Gorilla;Macaque;Marmoset	0.959446562318354	5.05494688411548e-13	0	0.864323629976204	1.0581839078937e-07	0	0.175781084153264
Ppp2r1a	Bub1b	17	NMR;Rat;Mspici;Mspretus;Mpahari;Mouse;Mcaroli;ChinHam;Rabbit;MouseLemur;Human;Orangutan;Chimpanzee;Bonobo;Gorilla;Macaque;Marmoset	0.870146170789801	6.85745078922244e-08	0	0.723574065013289	9.53712651308083e-05	0	0.274954519900965
Ppp2r1a	Bub3	17	NMR;Rat;Mspici;Mspretus;Mpahari;Mouse;Mcaroli;ChinHam;Rabbit;MouseLemur;Human;Orangutan;Chimpanzee;Bonobo;Gorilla;Macaque;Marmoset	0.83403436267857	7.62983210924457e-07	0	0.687943087231122	0.000285587719089679	0.0099009900990099	0.285324642613672
Ppp2r1a	Cbx1	15	NMR;Rat;Mspici;Mspretus;Mpahari;Mouse;ChinHam;Rabbit;Human;Orangutan;Chimpanzee;Bonobo;Gorilla;Macaque;Marmoset	0.912616421159672	8.1573100326629e-09	0	0.908571118690925	1.23377891827707e-08	0	0.295486645554966
Ppp2r1a	Cbx3	13	NMR;Rat;Mouse;Mcaroli;ChinHam;Rabbit;MouseLemur;Human;Orangutan;Chimpanzee;Bonobo;Macaque;Marmoset	0.871478873239437	1.18288618815962e-06	0	0.917345834087163	3.26054398741867e-08	0	0.164856084414266
Ppp2r1a	Cbx5	16	NMR;Rat;Mspici;Mpahari;Mouse;Mcaroli;ChinHam;Rabbit;MouseLemur;Human;Orangutan;Chimpanzee;Bonobo;Gorilla;Macaque;Marmoset	0.945999774826766	3.04228847198424e-11	0	0.854201324675014	4.23144529426151e-07	0	0.195476098911568
Ppp2r1a	Ccdc24	17	NMR;Rat;Mspici;Mspretus;Mpahari;Mouse;Mcaroli;ChinHam;Rabbit;MouseLemur;Human;Orangutan;Chimpanzee;Bonobo;Gorilla;Macaque;Marmoset	0.956479201816339	1.04725383370003e-12	0	0.96271265052194	2.12362277020435e-13	0	0.101089224751716
Ppp2r1a	Cdca8	16	NMR;Rat;Mspici;Mspretus;Mpahari;Mouse;Mcaroli;ChinHam;Rabbit;MouseLemur;Human;Chimpanzee;Bonobo;Gorilla;Macaque;Marmoset	0.916337499149374	2.13930867050788e-09	0	0.656013509180306	0.000915974378656339	0	0.268515359309762
Ppp2r1a	Cdk1	16	NMR;Rat;Mspretus;Mpahari;Mouse;Mcaroli;ChinHam;Rabbit;MouseLemur;Human;Orangutan;Chimpanzee;Bonobo;Gorilla;Macaque;Marmoset	0.890590857095859	2.80423842769765e-08	0	0.882017868695069	5.74702347936713e-08	0	0.262048069266839
Ppp2r1a	Cenpc	17	NMR;Rat;Mspici;Mspretus;Mpahari;Mouse;Mcaroli;ChinHam;Rabbit;MouseLemur;Human;Orangutan;Chimpanzee;Bonobo;Gorilla;Macaque;Marmoset	0.920870875792152	4.75772466307133e-10	0	0.759904747840192	2.59198219254931e-05	0	0.249927956869576
Ppp2r1a	Cenph	17	NMR;Rat;Mspici;Mspretus;Mpahari;Mouse;Mcaroli;ChinHam;Rabbit;MouseLemur;Human;Orangutan;Chimpanzee;Bonobo;Gorilla;Macaque;Marmoset	0.899332426660523	5.40790139228499e-09	0	0.820688422170994	1.61471109416254e-06	0	0.218988438211779
Ppp2r1a	Cenpi	17	NMR;Rat;Mspici;Mspretus;Mpahari;Mouse;Mcaroli;ChinHam;Rabbit;MouseLemur;Human;Orangutan;Chimpanzee;Bonobo;Gorilla;Macaque;Marmoset	0.906034073282075	2.70423301610918e-09	0	0.793483359492615	6.25819732858739e-06	0	0.25161721122885
Ppp2r1a	Cenpj	16	NMR;Rat;Mspretus;Mpahari;Mouse;Mcaroli;ChinHam;Rabbit;MouseLemur;Human;Orangutan;Chimpanzee;Bonobo;Gorilla;Macaque;Marmoset	0.959299652101473	1.90256054504264e-12	0	0.923663945541759	8.82539197572278e-10	0	0.135961021048562
Ppp2r1a	Cenpk	16	NMR;Rat;Mspici;Mspretus;Mpahari;Mouse;ChinHam;Rabbit;MouseLemur;Human;Orangutan;Chimpanzee;Bonobo;Gorilla;Macaque;Marmoset	0.814060134175463	4.03659541032165e-06	0	0.602543006774362	0.00300023167376754	0	0.296755496611861
Ppp2r1a	Cenpl	17	NMR;Rat;Mspici;Mspretus;Mpahari;Mouse;Mcaroli;ChinHam;Rabbit;MouseLemur;Human;Orangutan;Chimpanzee;Bonobo;Gorilla;Macaque;Marmoset	0.859545425417165	1.48879414852189e-07	0	0.831232875856524	8.97775805161743e-07	0	0.228980193940018
Ppp2r1a	Cenpm	17	NMR;Rat;Mspici;Mspretus;Mpahari;Mouse;Mcaroli;ChinHam;Rabbit;MouseLemur;Human;Orangutan;Chimpanzee;Bonobo;Gorilla;Macaque;Marmoset	0.937917646286222	4.01916262507823e-11	0	0.843376483370697	4.33717783662518e-07	0	0.207600298779432
Ppp2r1a	Cenpn	17	NMR;Rat;Mspici;Mspretus;Mpahari;Mouse;Mcaroli;ChinHam;Rabbit;MouseLemur;Human;Orangutan;Chimpanzee;Bonobo;Gorilla;Macaque;Marmoset	0.968348643824401	3.89560259425272e-14	0	0.954762382682427	1.56022104790011e-12	0	0.13098667194641
Ppp2r1a	Cenpo	15	NMR;Rat;Mspici;Mspretus;Mouse;Mcaroli;ChinHam;Rabbit;MouseLemur;Human;Chimpanzee;Bonobo;Gorilla;Macaque;Marmoset	0.927178937382859	1.52957157030931e-09	0	0.72950868626585	0.00017491650384831	0	0.231840576366416
Ppp2r1a	Cenpp	16	NMR;Rat;Mspici;Mspretus;Mpahari;Mouse;Mcaroli;ChinHam;Rabbit;MouseLemur;Human;Chimpanzee;Bonobo;Gorilla;Macaque;Marmoset	0.892847366677504	2.29883687817483e-08	0	0.946235728982588	2.91481696981153e-11	0	0.128247804479555
Ppp2r1a	Cenpu	17	NMR;Rat;Mspici;Mspretus;Mpahari;Mouse;Mcaroli;ChinHam;Rabbit;MouseLemur;Human;Orangutan;Chimpanzee;Bonobo;Gorilla;Macaque;Marmoset	0.943620639640938	1.49882447171784e-11	0	0.713068548928904	0.000133989660740673	0	0.234726854418611
Ppp2r1a	Cenpx	12	NMR;Mpahari;Mouse;Mcaroli;ChinHam;Rabbit;Human;Orangutan;Chimpanzee;Bonobo;Gorilla;Macaque	0.852641059825084	1.37400168219463e-05	0	0.524176071599523	0.0307795032442278	0.0297029702970297	0.38489794964569
Ppp2r1a	Cfdp1	16	NMR;Rat;Mspici;Mspretus;Mpahari;Mouse;Mcaroli;ChinHam;Rabbit;MouseLemur;Human;Orangutan;Chimpanzee;Bonobo;Macaque;Marmoset	0.849462365591398	5.70721906497101e-07	0	0.55822641137334	0.00693523822691797	0.0099009900990099	0.31107557867263
Ppp2r1a	Champ1	16	NMR;Rat;Mspici;Mspretus;Mpahari;Mouse;Mcaroli;ChinHam;Rabbit;Human;Orangutan;Chimpanzee;Bonobo;Gorilla;Macaque;Marmoset	0.94912440534966	1.69831023904836e-11	0	0.937657928604225	1.23555617993802e-10	0	0.149365783383092
Ppp2r1a	Ckap5	17	NMR;Rat;Mspici;Mspretus;Mpahari;Mouse;Mcaroli;ChinHam;Rabbit;MouseLemur;Human;Orangutan;Chimpanzee;Bonobo;Gorilla;Macaque;Marmoset	0.972305124493755	9.75431351061461e-15	0	0.986641286400405	4.91781857544158e-18	0	0.0768305274074367
Ppp2r1a	Clasp1	17	NMR;Rat;Mspici;Mspretus;Mpahari;Mouse;Mcaroli;ChinHam;Rabbit;MouseLemur;Human;Orangutan;Chimpanzee;Bonobo;Gorilla;Macaque;Marmoset	0.972305124493755	9.75431351061461e-15	0	0.955996660193645	1.17329736682448e-12	0	0.108229848725324
Ppp2r1a	Clasp2	16	NMR;Rat;Mspici;Mspretus;Mpahari;Mouse;Mcaroli;ChinHam;Rabbit;Human;Orangutan;Chimpanzee;Bonobo;Gorilla;Macaque;Marmoset	0.929904494818458	3.86171264153285e-10	0	0.894681532261729	1.94955975297759e-08	0	0.175036951426024
Ppp2r1a	Crebbp	17	NMR;Rat;Mspici;Mspretus;Mpahari;Mouse;Mcaroli;ChinHam;Rabbit;MouseLemur;Human;Orangutan;Chimpanzee;Bonobo;Gorilla;Macaque;Marmoset	0.97527248499577	3.00642275487186e-15	0	0.895678437498699	7.73428778443739e-09	0	0.12440202048769
Ppp2r1a	Csnk1a1	17	NMR;Rat;Mspici;Mspretus;Mpahari;Mouse;Mcaroli;ChinHam;Rabbit;MouseLemur;Human;Orangutan;Chimpanzee;Bonobo;Gorilla;Macaque;Marmoset	0.882891831962329	2.45689490768474e-08	0	0.912843698873195	1.265702270231e-09	0	0.153374530104085
Ppp2r1a	Ctcf	17	NMR;Rat;Mspici;Mspretus;Mpahari;Mouse;Mcaroli;ChinHam;Rabbit;MouseLemur;Human;Orangutan;Chimpanzee;Bonobo;Gorilla;Macaque;Marmoset	0.967359523657062	5.35808342895786e-14	0	0.899572593617181	5.27969815079166e-09	0	0.152602497988316
Ppp2r1a	Ctnnb1	17	NMR;Rat;Mspici;Mspretus;Mpahari;Mouse;Mcaroli;ChinHam;Rabbit;MouseLemur;Human;Orangutan;Chimpanzee;Bonobo;Gorilla;Macaque;Marmoset	0.943620639640938	1.49882447171784e-11	0	0.918604554680225	6.33503703392427e-10	0	0.183001416561126
Ppp2r1a	Daxx	17	NMR;Rat;Mspici;Mspretus;Mpahari;Mouse;Mcaroli;ChinHam;Rabbit;MouseLemur;Human;Orangutan;Chimpanzee;Bonobo;Gorilla;Macaque;Marmoset	0.904055832947398	3.33554871614798e-09	0	0.767599820407995	1.91065370653249e-05	0	0.254109802617629
Ppp2r1a	Dctn1	17	NMR;Rat;Mspici;Mspretus;Mpahari;Mouse;Mcaroli;ChinHam;Rabbit;MouseLemur;Human;Orangutan;Chimpanzee;Bonobo;Gorilla;Macaque;Marmoset	0.913947034620783	1.11273859097913e-09	0	0.845698989596199	3.74769066093839e-07	0	0.199052768831998
Ppp2r1a	Dctn2	17	NMR;Rat;Mspici;Mspretus;Mpahari;Mouse;Mcaroli;ChinHam;Rabbit;MouseLemur;Human;Orangutan;Chimpanzee;Bonobo;Gorilla;Macaque;Marmoset	0.842938644130655	4.45711475144663e-07	0	0.661394820896253	0.000589099754520755	0	0.286393361688885
Ppp2r1a	Dctn3	17	NMR;Rat;Mspici;Mspretus;Mpahari;Mouse;Mcaroli;ChinHam;Rabbit;MouseLemur;Human;Orangutan;Chimpanzee;Bonobo;Gorilla;Macaque;Marmoset	0.902826977809012	3.79130413270384e-09	0	0.905268961594069	2.934423229283e-09	0	0.176811859619691
Ppp2r1a	Dctn4	17	NMR;Rat;Mspici;Mspretus;Mpahari;Mouse;Mcaroli;ChinHam;Rabbit;MouseLemur;Human;Orangutan;Chimpanzee;Bonobo;Gorilla;Macaque;Marmoset	0.948514851485148	5.90316507622106e-12	0	0.934383578057942	7.07553173463978e-11	0	0.143031408318668
Ppp2r1a	Dctn5	17	NMR;Rat;Mspici;Mspretus;Mpahari;Mouse;Mcaroli;ChinHam;Rabbit;MouseLemur;Human;Orangutan;Chimpanzee;Bonobo;Gorilla;Macaque;Marmoset	0.848874831765378	3.0571956872454e-07	0	0.816977559892183	1.96758714813316e-06	0	0.2304979460795
Ppp2r1a	Dctn6	15	NMR;Rat;Mspretus;Mpahari;Mouse;Mcaroli;ChinHam;Rabbit;MouseLemur;Human;Chimpanzee;Bonobo;Gorilla;Macaque;Marmoset	0.75	9.0398844188812e-05	0	0.372856513941604	0.0959778959347826	0.0792079207920792	0.394772464676576
Ppp2r1a	Dicer1	16	NMR;Rat;Mspretus;Mpahari;Mouse;Mcaroli;ChinHam;Rabbit;MouseLemur;Human;Orangutan;Chimpanzee;Bonobo;Gorilla;Macaque;Marmoset	0.943471490487542	4.75686258097976e-11	0	0.602982876892941	0.00297358608367296	0.0198019801980198	0.278007571482626
Ppp2r1a	Dnmt1	16	NMR;Rat;Mspici;Mspretus;Mpahari;Mouse;Mcaroli;ChinHam;MouseLemur;Human;Orangutan;Chimpanzee;Bonobo;Gorilla;Macaque;Marmoset	0.953646737239355	6.82226431341358e-12	0	0.956773174947165	3.4381180674841e-12	0	0.132969886363338
Ppp2r1a	Dnmt3a	16	NMR;Rat;Mspici;Mpahari;Mouse;Mcaroli;ChinHam;Rabbit;MouseLemur;Human;Orangutan;Chimpanzee;Bonobo;Gorilla;Macaque;Marmoset	0.96156081804632	1.08438726141885e-12	0	0.924177970539926	8.26674494525213e-10	0	0.142506535682249
Ppp2r1a	Dnmt3b	16	NMR;Rat;Mspici;Mpahari;Mouse;Mcaroli;ChinHam;Rabbit;MouseLemur;Human;Orangutan;Chimpanzee;Bonobo;Gorilla;Macaque;Marmoset	0.96156081804632	1.08438726141885e-12	0	0.959263815366501	1.91909285500468e-12	0	0.107735150977064
Ppp2r1a	Dscc1	17	NMR;Rat;Mspici;Mspretus;Mpahari;Mouse;Mcaroli;ChinHam;Rabbit;MouseLemur;Human;Orangutan;Chimpanzee;Bonobo;Gorilla;Macaque;Marmoset	0.946588000142954	8.60834960480642e-12	0	0.919225892669722	5.86162336154713e-10	0	0.158871302134982
Ppp2r1a	Dsn1	17	NMR;Rat;Mspici;Mspretus;Mpahari;Mouse;Mcaroli;ChinHam;Rabbit;MouseLemur;Human;Orangutan;Chimpanzee;Bonobo;Gorilla;Macaque;Marmoset	0.939401693194902	3.13815977195407e-11	0	0.871165666048646	6.34236641493543e-08	0	0.200990051916719
Ppp2r1a	Dync1i1	17	NMR;Rat;Mspici;Mspretus;Mpahari;Mouse;Mcaroli;ChinHam;Rabbit;MouseLemur;Human;Orangutan;Chimpanzee;Bonobo;Gorilla;Macaque;Marmoset	0.922087812593627	4.06532714267561e-10	0	0.754556744762468	3.18325799438632e-05	0.0099009900990099	0.23125554329198
Ppp2r1a	Dync1li1	17	NMR;Rat;Mspici;Mspretus;Mpahari;Mouse;Mcaroli;ChinHam;Rabbit;MouseLemur;Human;Orangutan;Chimpanzee;Bonobo;Gorilla;Macaque;Marmoset	0.965381283322385	9.85260881933189e-14	0	0.90059494952014	4.76387310653547e-09	0	0.134532113907273
Ppp2r1a	Dync1li2	17	NMR;Rat;Mspici;Mspretus;Mpahari;Mouse;Mcaroli;ChinHam;Rabbit;MouseLemur;Human;Orangutan;Chimpanzee;Bonobo;Gorilla;Macaque;Marmoset	0.979228965665124	4.9033226863864e-16	0	0.90625216808094	2.64165249317394e-09	0	0.162659738155805
Ppp2r1a	Dynlt3	15	NMR;Rat;Mspretus;Mpahari;Mouse;Mcaroli;ChinHam;Rabbit;MouseLemur;Human;Orangutan;Chimpanzee;Bonobo;Macaque;Marmoset	0.803385416666667	1.15707230747769e-05	0	0.59816878029836	0.00417953521528095	0.0099009900990099	0.305163257751909
Ppp2r1a	Ect2	16	NMR;Rat;Mspici;Mspretus;Mpahari;Mouse;ChinHam;Rabbit;MouseLemur;Human;Orangutan;Chimpanzee;Bonobo;Gorilla;Macaque;Marmoset	0.953646737239355	6.82226431341358e-12	0	0.875880395991936	9.29381521502396e-08	0	0.180392717353866
Ppp2r1a	Ercc6l	17	NMR;Rat;Mspici;Mspretus;Mpahari;Mouse;Mcaroli;ChinHam;Rabbit;MouseLemur;Human;Orangutan;Chimpanzee;Bonobo;Gorilla;Macaque;Marmoset	0.973294244661093	6.68711520344783e-15	0	0.983174173043059	5.46290310785254e-17	0	0.0788140966266611
Ppp2r1a	Esco2	17	NMR;Rat;Mspici;Mspretus;Mpahari;Mouse;Mcaroli;ChinHam;Rabbit;MouseLemur;Human;Orangutan;Chimpanzee;Bonobo;Gorilla;Macaque;Marmoset	0.973294244661093	6.68711520344783e-15	0	0.986746937077486	4.52652218590751e-18	0	0.0813076681340211
Ppp2r1a	Fbxo28	17	NMR;Rat;Mspici;Mspretus;Mpahari;Mouse;Mcaroli;ChinHam;Rabbit;MouseLemur;Human;Orangutan;Chimpanzee;Bonobo;Gorilla;Macaque;Marmoset	0.932740317800214	9.10684055242405e-11	0	0.948156758434311	6.33872860911828e-12	0	0.133961703377702
Ppp2r1a	Fmr1	16	NMR;Rat;Mspici;Mspretus;Mpahari;Mouse;Mcaroli;ChinHam;Rabbit;MouseLemur;Human;Chimpanzee;Bonobo;Gorilla;Macaque;Marmoset	0.936387105267857	1.50377276264257e-10	0	0.950052972391483	1.41809141702319e-11	0	0.127940340315713
Ppp2r1a	Gpatch11	15	NMR;Rat;Mspretus;Mpahari;Mouse;Mcaroli;ChinHam;Rabbit;MouseLemur;Human;Orangutan;Chimpanzee;Bonobo;Macaque;Marmoset	0.783089803572472	2.70138521826195e-05	0	0.466142504107042	0.0331795498347583	0.0099009900990099	0.382614657476604
Ppp2r1a	H3c1	14	NMR;Rat;Mspretus;Mouse;ChinHam;Rabbit;MouseLemur;Human;Orangutan;Chimpanzee;Bonobo;Gorilla;Macaque;Marmoset	0.325301573729131	0.161654268732366	0.118811881188119	0.300691248768527	0.197674487021962	0.108910891089109	0.446656087656804
Ppp2r1a	Haspin	17	NMR;Rat;Mspici;Mspretus;Mpahari;Mouse;Mcaroli;ChinHam;Rabbit;MouseLemur;Human;Orangutan;Chimpanzee;Bonobo;Gorilla;Macaque;Marmoset	0.926805596796183	2.15495161295859e-10	0	0.769060643971933	1.8008461274016e-05	0	0.217906470627544
Ppp2r1a	Hells	17	NMR;Rat;Mspici;Mspretus;Mpahari;Mouse;Mcaroli;ChinHam;Rabbit;MouseLemur;Human;Orangutan;Chimpanzee;Bonobo;Gorilla;Macaque;Marmoset	0.968348643824401	3.89560259425272e-14	0	0.968800710466138	3.35612158794988e-14	0	0.0993889181051805
Ppp2r1a	Hira	15	Rat;Mspici;Mspretus;Mpahari;Mouse;ChinHam;Rabbit;MouseLemur;Human;Orangutan;Chimpanzee;Bonobo;Gorilla;Macaque;Marmoset	0.968791456311683	5.7513822599382e-13	0	0.956554734914211	1.27018340641149e-11	0	0.10588355005305
Ppp2r1a	Hjurp	17	NMR;Rat;Mspici;Mspretus;Mpahari;Mouse;Mcaroli;ChinHam;Rabbit;MouseLemur;Human;Orangutan;Chimpanzee;Bonobo;Gorilla;Macaque;Marmoset	0.958457442151016	6.48199621871624e-13	0	0.834765952911368	7.30888360352571e-07	0	0.161174830470943
Ppp2r1a	Hnrnpu	17	NMR;Rat;Mspici;Mspretus;Mpahari;Mouse;Mcaroli;ChinHam;Rabbit;MouseLemur;Human;Orangutan;Chimpanzee;Bonobo;Gorilla;Macaque;Marmoset	0.959683667613539	4.75807309983354e-13	0	0.940532796794356	2.58785608635943e-11	0	0.139255824929699
Ppp2r1a	Hsf1	16	NMR;Rat;Mspici;Mspretus;Mpahari;Mouse;Mcaroli;ChinHam;Rabbit;MouseLemur;Human;Orangutan;Chimpanzee;Bonobo;Macaque;Marmoset	0.929904494818458	3.86171264153285e-10	0	0.92759162560682	5.29089886196273e-10	0	0.173435826528783
Ppp2r1a	Ik	17	NMR;Rat;Mspici;Mspretus;Mpahari;Mouse;Mcaroli;ChinHam;Rabbit;MouseLemur;Human;Orangutan;Chimpanzee;Bonobo;Gorilla;Macaque;Marmoset	0.90180583817499	4.21164337220836e-09	0	0.756542092177336	2.95123794082603e-05	0	0.241852919225161
Ppp2r1a	Ikzf1	17	NMR;Rat;Mspici;Mspretus;Mpahari;Mouse;Mcaroli;ChinHam;Rabbit;MouseLemur;Human;Orangutan;Chimpanzee;Bonobo;Gorilla;Macaque;Marmoset	0.967359523657062	5.35808342895786e-14	0	0.894971647971861	8.2759541547247e-09	0	0.155334969460738
Ppp2r1a	Incenp	16	NMR;Rat;Mspici;Mspretus;Mpahari;Mouse;Mcaroli;ChinHam;Rabbit;MouseLemur;Human;Chimpanzee;Bonobo;Gorilla;Macaque;Marmoset	0.957038486156626	3.23640818729608e-12	0	0.977615887086246	5.19683161386661e-15	0	0.0832996535265882
Ppp2r1a	Itgb3bp	15	NMR;Rat;Mspretus;Mpahari;Mouse;Mcaroli;ChinHam;Rabbit;MouseLemur;Human;Chimpanzee;Bonobo;Gorilla;Macaque;Marmoset	0.967805338634417	7.69930629352747e-13	0	0.963605573678962	2.42784050811816e-12	0	0.0994477246359098
Ppp2r1a	Kansl1	17	NMR;Rat;Mspici;Mspretus;Mpahari;Mouse;Mcaroli;ChinHam;Rabbit;MouseLemur;Human;Orangutan;Chimpanzee;Bonobo;Gorilla;Macaque;Marmoset	0.961424802653031	3.01614067583473e-13	0	0.971129486392246	1.50152934500549e-14	0	0.103089844656962
Ppp2r1a	Kat2b	16	NMR;Mspici;Mspretus;Mpahari;Mouse;Mcaroli;ChinHam;Rabbit;MouseLemur;Human;Orangutan;Chimpanzee;Bonobo;Gorilla;Macaque;Marmoset	0.900455623244235	2.67908395999897e-08	0	0.48916755779134	0.0244188352710764	0.0396039603960396	0.351502877763661
Ppp2r1a	Kat8	17	NMR;Rat;Mspici;Mspretus;Mpahari;Mouse;Mcaroli;ChinHam;Rabbit;MouseLemur;Human;Orangutan;Chimpanzee;Bonobo;Gorilla;Macaque;Marmoset	0.957468321983677	8.26255299810552e-13	0	0.967747173550469	4.73443783351529e-14	0	0.0989955189010989
Ppp2r1a	Kdm4a	15	NMR;Rat;Mspici;Mspretus;Mpahari;Mouse;Mcaroli;ChinHam;Rabbit;MouseLemur;Human;Chimpanzee;Bonobo;Macaque;Marmoset	0.963589891445579	2.437647850805e-12	0	0.889405343176663	6.9662417455187e-08	0	0.173372036033106
Ppp2r1a	Kdm4c	17	NMR;Rat;Mspici;Mspretus;Mpahari;Mouse;Mcaroli;ChinHam;Rabbit;MouseLemur;Human;Orangutan;Chimpanzee;Bonobo;Gorilla;Macaque;Marmoset	0.947577120310292	7.10537870927128e-12	0	0.910527717031681	1.64964849217182e-09	0	0.153962018329238
Ppp2r1a	Kif18a	17	NMR;Rat;Mspici;Mspretus;Mpahari;Mouse;Mcaroli;ChinHam;Rabbit;MouseLemur;Human;Orangutan;Chimpanzee;Bonobo;Gorilla;Macaque;Marmoset	0.927794716963522	1.87636166012241e-10	0	0.940501843250459	2.60167642595185e-11	0	0.143369080469422
Ppp2r1a	Kif2b	14	Rat;Mspici;Mspretus;Mpahari;Mouse;Mcaroli;ChinHam;Rabbit;Human;Orangutan;Chimpanzee;Bonobo;Gorilla;Macaque	0.971386643774489	1.10067433734081e-12	0	0.937799478193006	1.0547729735076e-09	0	0.117868239610888
Ppp2r1a	Kif2c	16	NMR;Rat;Mspici;Mspretus;Mpahari;Mouse;Mcaroli;ChinHam;Rabbit;MouseLemur;Human;Orangutan;Chimpanzee;Bonobo;Macaque;Marmoset	0.964094211643536	5.54192523681406e-13	0	0.95028941423658	1.35371012999473e-11	0	0.134065663462411
Ppp2r1a	Kmt5b	17	NMR;Rat;Mspici;Mspretus;Mpahari;Mouse;Mcaroli;ChinHam;Rabbit;MouseLemur;Human;Orangutan;Chimpanzee;Bonobo;Gorilla;Macaque;Marmoset	0.931751197632876	1.0568704630169e-10	0	0.707459019446022	0.000159710771960384	0.0198019801980198	0.262715844549917
Ppp2r1a	Kmt5c	16	NMR;Rat;Mspici;Mspretus;Mpahari;Mouse;Mcaroli;ChinHam;MouseLemur;Human;Orangutan;Chimpanzee;Bonobo;Gorilla;Macaque;Marmoset	0.978795941557162	3.03840589624061e-15	0	0.968559284649453	1.4961938500165e-13	0	0.112914842645911
Ppp2r1a	Knl1	17	NMR;Rat;Mspici;Mspretus;Mpahari;Mouse;Mcaroli;ChinHam;Rabbit;MouseLemur;Human;Orangutan;Chimpanzee;Bonobo;Gorilla;Macaque;Marmoset	0.947577120310292	7.10537870927128e-12	0	0.853629831843702	2.23407140093004e-07	0	0.180034419374968
Ppp2r1a	Knstrn	17	NMR;Rat;Mspici;Mspretus;Mpahari;Mouse;Mcaroli;ChinHam;Rabbit;MouseLemur;Human;Orangutan;Chimpanzee;Bonobo;Gorilla;Macaque;Marmoset	0.961424802653031	3.01614067583473e-13	0	0.979487751354745	4.30339580807471e-16	0	0.0821775093146563
Ppp2r1a	Kntc1	17	NMR;Rat;Mspici;Mspretus;Mpahari;Mouse;Mcaroli;ChinHam;Rabbit;MouseLemur;Human;Orangutan;Chimpanzee;Bonobo;Gorilla;Macaque;Marmoset	0.967359523657062	5.35808342895786e-14	0	0.950393680346296	4.02883494837469e-12	0	0.130338182932134
Ppp2r1a	Lrwd1	16	NMR;Rat;Mspici;Mspretus;Mpahari;Mouse;ChinHam;Rabbit;MouseLemur;Human;Orangutan;Chimpanzee;Bonobo;Gorilla;Macaque;Marmoset	0.943172519074146	5.00823952288754e-11	0	0.980134429849745	1.59171430384446e-15	0	0.0824283069849362
Ppp2r1a	Macroh2a1	15	NMR;Rat;Mspici;Mspretus;Mpahari;Mouse;Mcaroli;ChinHam;Rabbit;MouseLemur;Human;Chimpanzee;Bonobo;Gorilla;Marmoset	0.905771576680792	1.62483340457102e-08	0	0.784737301760865	2.53019024632226e-05	0	0.232560174393839
Ppp2r1a	Mad2l1	16	Rat;Mspici;Mspretus;Mpahari;Mouse;Mcaroli;ChinHam;Rabbit;MouseLemur;Human;Orangutan;Chimpanzee;Bonobo;Gorilla;Macaque;Marmoset	0.877552289487199	8.17391391739722e-08	0	0.797087273756207	8.96499581303069e-06	0	0.228641533023257
Ppp2r1a	Meaf6	17	NMR;Rat;Mspici;Mspretus;Mpahari;Mouse;Mcaroli;ChinHam;Rabbit;MouseLemur;Human;Orangutan;Chimpanzee;Bonobo;Gorilla;Macaque;Marmoset	0.918811881188119	6.17338806160862e-10	0	0.940461541141	2.61977027959084e-11	0	0.134101033061914
Ppp2r1a	Meikin	16	NMR;Rat;Mspici;Mspretus;Mpahari;Mouse;Mcaroli;ChinHam;Rabbit;MouseLemur;Human;Chimpanzee;Bonobo;Gorilla;Macaque;Marmoset	0.957308797837247	3.04186889479169e-12	0	0.932344892397784	2.73747343928965e-10	0	0.138643696595613
Ppp2r1a	Mis12	16	NMR;Rat;Mspici;Mspretus;Mpahari;Mouse;Mcaroli;ChinHam;Rabbit;Human;Orangutan;Chimpanzee;Bonobo;Gorilla;Macaque;Marmoset	0.920769666100736	1.26483798461396e-09	0	0.892430629167675	2.38556051507146e-08	0	0.188891989401586
Ppp2r1a	Mis18a	17	NMR;Rat;Mspici;Mspretus;Mpahari;Mouse;Mcaroli;ChinHam;Rabbit;MouseLemur;Human;Orangutan;Chimpanzee;Bonobo;Gorilla;Macaque;Marmoset	0.9	5.05826191343917e-09	0	0.773828700950719	1.48005983184966e-05	0	0.237921231171097
Ppp2r1a	Mis18bp1	17	NMR;Rat;Mspici;Mspretus;Mpahari;Mouse;Mcaroli;ChinHam;Rabbit;MouseLemur;Human;Orangutan;Chimpanzee;Bonobo;Gorilla;Macaque;Marmoset	0.910979674118767	1.56741204270467e-09	0	0.770964797075253	1.6660684270568e-05	0	0.236465251283994
Ppp2r1a	Mtbp	16	NMR;Rat;Mspici;Mspretus;Mpahari;Mouse;Mcaroli;ChinHam;Rabbit;MouseLemur;Human;Chimpanzee;Bonobo;Gorilla;Macaque;Marmoset	0.945732656432389	3.1926007613214e-11	0	0.958791866309869	2.1491595097807e-12	0	0.111993132034812
Ppp2r1a	Naa10	16	NMR;Rat;Mspretus;Mpahari;Mouse;Mcaroli;ChinHam;Rabbit;MouseLemur;Human;Orangutan;Chimpanzee;Bonobo;Gorilla;Macaque;Marmoset	0.961266955890916	1.16876872273006e-12	0	0.938786729936619	1.03410660491783e-10	0	0.13635592254986
Ppp2r1a	Naa50	17	NMR;Rat;Mspici;Mspretus;Mpahari;Mouse;Mcaroli;ChinHam;Rabbit;MouseLemur;Human;Orangutan;Chimpanzee;Bonobo;Gorilla;Macaque;Marmoset	0.888675016924531	1.48214728198771e-08	0	0.866024821123577	9.34159273293333e-08	0	0.224097254424405
Ppp2r1a	Nasp	15	Rat;Mspici;Mspretus;Mpahari;Mouse;Mcaroli;ChinHam;Rabbit;MouseLemur;Human;Orangutan;Chimpanzee;Bonobo;Macaque;Marmoset	0.975610220397598	5.67767639838267e-14	0	0.960464934344905	5.26492730080355e-12	0	0.096179170759927
Ppp2r1a	Ncapd2	16	NMR;Rat;Mspici;Mspretus;Mpahari;Mouse;ChinHam;Rabbit;MouseLemur;Human;Orangutan;Chimpanzee;Bonobo;Gorilla;Macaque;Marmoset	0.954777320211778	5.35471974962384e-12	0	0.947640844354251	2.24985099567011e-11	0	0.126337583149776
Ppp2r1a	Ncapd3	16	NMR;Rat;Mspici;Mspretus;Mpahari;Mouse;Mcaroli;ChinHam;Rabbit;MouseLemur;Human;Chimpanzee;Bonobo;Gorilla;Macaque;Marmoset	0.984172477494793	1.66806547916244e-16	0	0.980414445471835	1.382659329339e-15	0	0.0809371145730517
Ppp2r1a	Ncapg	17	NMR;Rat;Mspici;Mspretus;Mpahari;Mouse;Mcaroli;ChinHam;Rabbit;MouseLemur;Human;Orangutan;Chimpanzee;Bonobo;Gorilla;Macaque;Marmoset	0.917140989564691	7.58855331329562e-10	0	0.824162820435806	1.33642603199849e-06	0	0.21930188062053
Ppp2r1a	Ndc80	17	NMR;Rat;Mspici;Mspretus;Mpahari;Mouse;Mcaroli;ChinHam;Rabbit;MouseLemur;Human;Orangutan;Chimpanzee;Bonobo;Gorilla;Macaque;Marmoset	0.916914395122798	7.80135515364901e-10	0	0.848381948243475	3.15630900297032e-07	0	0.211687478688674
Ppp2r1a	Nde1	17	NMR;Rat;Mspici;Mspretus;Mpahari;Mouse;Mcaroli;ChinHam;Rabbit;MouseLemur;Human;Orangutan;Chimpanzee;Bonobo;Gorilla;Macaque;Marmoset	0.942631519473599	1.79122505566658e-11	0	0.922203115785856	4.00466854598348e-10	0	0.138753259075681
Ppp2r1a	Ndel1	17	NMR;Rat;Mspici;Mspretus;Mpahari;Mouse;Mcaroli;ChinHam;Rabbit;MouseLemur;Human;Orangutan;Chimpanzee;Bonobo;Gorilla;Macaque;Marmoset	0.964630490642475	1.23014255972953e-13	0	0.955281170398364	1.38543061067493e-12	0	0.128778437294999
Ppp2r1a	Nek2	17	NMR;Rat;Mspici;Mspretus;Mpahari;Mouse;Mcaroli;ChinHam;Rabbit;MouseLemur;Human;Orangutan;Chimpanzee;Bonobo;Gorilla;Macaque;Marmoset	0.977492230517708	1.1307571748803e-15	0	0.932723907699976	9.12952862360389e-11	0	0.144074253222084
Ppp2r1a	Nsl1	16	Rat;Mspici;Mspretus;Mpahari;Mouse;Mcaroli;ChinHam;Rabbit;MouseLemur;Human;Orangutan;Chimpanzee;Bonobo;Gorilla;Macaque;Marmoset	0.924512631106852	7.92022625385923e-10	0	0.82143286142683	2.78284859567074e-06	0	0.200670628614189
Ppp2r1a	Nudcd2	17	NMR;Rat;Mspici;Mspretus;Mpahari;Mouse;Mcaroli;ChinHam;Rabbit;MouseLemur;Human;Orangutan;Chimpanzee;Bonobo;Gorilla;Macaque;Marmoset	0.877227722772277	3.93128065958207e-08	0	0.619742727361496	0.00161040591469861	0.0198019801980198	0.30375035051501
Ppp2r1a	Nuf2	17	NMR;Rat;Mspici;Mspretus;Mpahari;Mouse;Mcaroli;ChinHam;Rabbit;MouseLemur;Human;Orangutan;Chimpanzee;Bonobo;Gorilla;Macaque;Marmoset	0.803364059899169	3.9194265944037e-06	0	0.382383713019629	0.0717461365966222	0.0396039603960396	0.418315686202593
Ppp2r1a	Nup107	17	NMR;Rat;Mspici;Mspretus;Mpahari;Mouse;Mcaroli;ChinHam;Rabbit;MouseLemur;Human;Orangutan;Chimpanzee;Bonobo;Gorilla;Macaque;Marmoset	0.927794716963522	1.87636166012241e-10	0	0.937076511087758	4.61186424392227e-11	0	0.147561323689063
Ppp2r1a	Nup133	17	NMR;Rat;Mspici;Mspretus;Mpahari;Mouse;Mcaroli;ChinHam;Rabbit;MouseLemur;Human;Orangutan;Chimpanzee;Bonobo;Gorilla;Macaque;Marmoset	0.956479201816339	1.04725383370003e-12	0	0.940817267395016	2.46390271412014e-11	0	0.122998630206749
Ppp2r1a	Nup160	17	NMR;Rat;Mspici;Mspretus;Mpahari;Mouse;Mcaroli;ChinHam;Rabbit;MouseLemur;Human;Orangutan;Chimpanzee;Bonobo;Gorilla;Macaque;Marmoset	0.946588000142954	8.60834960480642e-12	0	0.913035910779994	1.23776929988348e-09	0	0.197772490696443
Ppp2r1a	Nup43	17	NMR;Rat;Mspici;Mspretus;Mpahari;Mouse;Mcaroli;ChinHam;Rabbit;MouseLemur;Human;Orangutan;Chimpanzee;Bonobo;Gorilla;Macaque;Marmoset	0.945832563132519	9.9427806232205e-12	0	0.788543575829026	7.83496100560371e-06	0.0099009900990099	0.21000283190863
Ppp2r1a	Nup85	16	NMR;Rat;Mspici;Mspretus;Mouse;Mcaroli;ChinHam;Rabbit;MouseLemur;Human;Orangutan;Chimpanzee;Bonobo;Gorilla;Macaque;Marmoset	0.898248171590595	1.40261852257888e-08	0	0.877828249611362	8.00107348797902e-08	0	0.174819892336763
Ppp2r1a	Nup98	16	NMR;Rat;Mspici;Mpahari;Mouse;Mcaroli;ChinHam;Rabbit;MouseLemur;Human;Orangutan;Chimpanzee;Bonobo;Gorilla;Macaque;Marmoset	0.973997230742981	2.2910790751672e-14	0	0.97439174075814	1.96948778625849e-14	0	0.0949624688266904
Ppp2r1a	Oip5	15	NMR;Rat;Mspici;Mspretus;Mouse;Mcaroli;ChinHam;Rabbit;MouseLemur;Human;Chimpanzee;Bonobo;Gorilla;Macaque;Marmoset	0.8984375	3.21570402900172e-08	0	0.789807829379084	2.06108813545235e-05	0	0.227831069945553
Ppp2r1a	Orc2	17	NMR;Rat;Mspici;Mspretus;Mpahari;Mouse;Mcaroli;ChinHam;Rabbit;MouseLemur;Human;Orangutan;Chimpanzee;Bonobo;Gorilla;Macaque;Marmoset	0.921859995959491	4.18760792559023e-10	0	0.934456808057546	6.99534154575315e-11	0	0.151320672265569
Ppp2r1a	Pafah1b1	17	NMR;Rat;Mspici;Mspretus;Mpahari;Mouse;Mcaroli;ChinHam;Rabbit;MouseLemur;Human;Orangutan;Chimpanzee;Bonobo;Gorilla;Macaque;Marmoset	0.859545425417165	1.48879414852189e-07	0	0.662110540608023	0.000578242114514062	0	0.257920240348726
Ppp2r1a	Pbrm1	17	NMR;Rat;Mspici;Mspretus;Mpahari;Mouse;Mcaroli;ChinHam;Rabbit;MouseLemur;Human;Orangutan;Chimpanzee;Bonobo;Gorilla;Macaque;Marmoset	0.951533600979646	3.1722080541228e-12	0	0.943475808986599	1.53875856218801e-11	0	0.135333259050061
Ppp2r1a	Peli1	17	NMR;Rat;Mspici;Mspretus;Mpahari;Mouse;Mcaroli;ChinHam;Rabbit;MouseLemur;Human;Orangutan;Chimpanzee;Bonobo;Gorilla;Macaque;Marmoset	0.866634572877624	8.92970242008671e-08	0	0.819541313875531	1.71725890855832e-06	0	0.215283238740784
Ppp2r1a	Phf2	16	NMR;Rat;Mspici;Mspretus;Mouse;Mcaroli;ChinHam;Rabbit;MouseLemur;Human;Orangutan;Chimpanzee;Bonobo;Gorilla;Macaque;Marmoset	0.962691401018744	8.08302355736178e-13	0	0.960239177607008	1.51219917225406e-12	0	0.111225659519809
Ppp2r1a	Phf6	16	NMR;Rat;Mspretus;Mpahari;Mouse;Mcaroli;ChinHam;Rabbit;MouseLemur;Human;Orangutan;Chimpanzee;Bonobo;Gorilla;Macaque;Marmoset	0.832868193146851	1.509985132637e-06	0	0.426319739247653	0.0478748067694892	0.0396039603960396	0.416520130452635
Ppp2r1a	Pinx1	17	NMR;Rat;Mspici;Mspretus;Mpahari;Mouse;Mcaroli;ChinHam;Rabbit;MouseLemur;Human;Orangutan;Chimpanzee;Bonobo;Gorilla;Macaque;Marmoset	0.622211892998523	0.00152317607405263	0	0.296448809131133	0.169583523904087	0.0891089108910891	0.574341568283251
Ppp2r1a	Plk1	17	NMR;Rat;Mspici;Mspretus;Mpahari;Mouse;Mcaroli;ChinHam;Rabbit;MouseLemur;Human;Orangutan;Chimpanzee;Bonobo;Gorilla;Macaque;Marmoset	0.977492230517708	1.1307571748803e-15	0	0.977079303783597	1.36610829846802e-15	0	0.0860537684401323
Ppp2r1a	Pmf1	16	NMR;Rat;Mspici;Mspretus;Mpahari;Mouse;Mcaroli;ChinHam;Rabbit;MouseLemur;Human;Orangutan;Chimpanzee;Bonobo;Gorilla;Marmoset	0.923033389926429	9.55658491045609e-10	0	0.958726296439579	2.18300651731451e-12	0	0.115577682938081
Ppp2r1a	Pogz	17	NMR;Rat;Mspici;Mspretus;Mpahari;Mouse;Mcaroli;ChinHam;Rabbit;MouseLemur;Human;Orangutan;Chimpanzee;Bonobo;Gorilla;Macaque;Marmoset	0.963403042987708	1.75055151722071e-13	0	0.906904983558165	2.46201501133563e-09	0	0.153910501518569
Ppp2r1a	Ppp1cc	14	NMR;Rat;Mpahari;Mouse;ChinHam;Rabbit;MouseLemur;Human;Orangutan;Chimpanzee;Bonobo;Gorilla;Macaque;Marmoset	0.867269984917044	7.42674308883463e-07	0	0.868724582253416	6.76289764963061e-07	0	0.207073599685919
Ppp2r1a	Ppp1r12a	17	NMR;Rat;Mspici;Mspretus;Mpahari;Mouse;Mcaroli;ChinHam;Rabbit;MouseLemur;Human;Orangutan;Chimpanzee;Bonobo;Gorilla;Macaque;Marmoset	0.894164631274013	8.93576458181121e-09	0	0.718862031568456	0.000111286836298126	0	0.276652884140847
Ppp2r1a	Ppp2ca	16	NMR;Rat;Mspici;Mspretus;Mpahari;Mouse;Mcaroli;ChinHam;Rabbit;MouseLemur;Human;Chimpanzee;Bonobo;Gorilla;Macaque;Marmoset	0.90611598420758	6.4865569502298e-09	0	0.940859697904349	7.3913543985699e-11	0	0.153964603501885
Ppp2r5a	Abraxas1	17	NMR;Rat;Mspici;Mspretus;Mpahari;Mouse;Mcaroli;ChinHam;Rabbit;MouseLemur;Human;Orangutan;Chimpanzee;Bonobo;Gorilla;Macaque;Marmoset	0.887571067372845	1.63570744710053e-08	0	0.631766299079162	0.00122249138906326	0	0.303197253805969
Ppp2r5a	Abraxas2	17	NMR;Rat;Mspici;Mspretus;Mpahari;Mouse;Mcaroli;ChinHam;Rabbit;MouseLemur;Human;Orangutan;Chimpanzee;Bonobo;Gorilla;Macaque;Marmoset	0.842938644130655	4.45711475144663e-07	0	0.712276692109784	0.000137386096312834	0	0.27712399800363
Ppp2r5a	Ahctf1	16	NMR;Rat;Mspici;Mspretus;Mouse;Mcaroli;ChinHam;Rabbit;MouseLemur;Human;Orangutan;Chimpanzee;Bonobo;Gorilla;Macaque;Marmoset	0.88054225482498	6.46642089734063e-08	0	0.820192309096928	2.96601579173995e-06	0	0.226854500569342
Ppp2r5a	Anapc16	17	NMR;Rat;Mspici;Mspretus;Mpahari;Mouse;Mcaroli;ChinHam;Rabbit;MouseLemur;Human;Orangutan;Chimpanzee;Bonobo;Gorilla;Macaque;Marmoset	0.702418045273449	0.000186383768364685	0	0.728971881700324	7.96119067161367e-05	0	0.273414185204258
Ppp2r5a	Apc	17	NMR;Rat;Mspici;Mspretus;Mpahari;Mouse;Mcaroli;ChinHam;Rabbit;MouseLemur;Human;Orangutan;Chimpanzee;Bonobo;Gorilla;Macaque;Marmoset	0.943414904017128	1.55583595356497e-11	0	0.846901224187699	3.47149633094679e-07	0	0.176372758055317
Ppp2r5a	Atrx	16	NMR;Mspici;Mspretus;Mpahari;Mouse;Mcaroli;ChinHam;Rabbit;MouseLemur;Human;Orangutan;Chimpanzee;Bonobo;Gorilla;Macaque;Marmoset	0.963299823459121	2.62553436250079e-12	0	0.986543491337943	2.08429113182641e-16	0	0.075084347804237
Ppp2r5a	Aurka	16	NMR;Rat;Mspretus;Mpahari;Mouse;Mcaroli;ChinHam;Rabbit;MouseLemur;Human;Orangutan;Chimpanzee;Bonobo;Gorilla;Macaque;Marmoset	0.867551573708255	1.71638783195685e-07	0	0.627898171951883	0.00175564484365951	0.0198019801980198	0.273897407735257
Ppp2r5a	Aurkb	17	NMR;Rat;Mspici;Mspretus;Mpahari;Mouse;Mcaroli;ChinHam;Rabbit;MouseLemur;Human;Orangutan;Chimpanzee;Bonobo;Gorilla;Macaque;Marmoset	0.902891057956675	3.76622618283306e-09	0	0.798854419305467	4.86799224485658e-06	0	0.200768792036064
Ppp2r5a	Aurkc	13	NMR;Rat;Mpahari;Mouse;ChinHam;Rabbit;MouseLemur;Human;Orangutan;Chimpanzee;Bonobo;Gorilla;Marmoset	0.898156277436348	1.79850548738362e-07	0	0.816126782741565	2.03644250266924e-05	0	0.199407336513293
Ppp2r5a	Axin2	17	NMR;Rat;Mspici;Mspretus;Mpahari;Mouse;Mcaroli;ChinHam;Rabbit;MouseLemur;Human;Orangutan;Chimpanzee;Bonobo;Gorilla;Macaque;Marmoset	0.897454932265639	6.51024549074511e-09	0	0.76043681459307	2.53880893167898e-05	0	0.234710321015671
Ppp2r5a	Baz1b	17	NMR;Rat;Mspici;Mspretus;Mpahari;Mouse;Mcaroli;ChinHam;Rabbit;MouseLemur;Human;Orangutan;Chimpanzee;Bonobo;Gorilla;Macaque;Marmoset	0.904373637690594	3.22597784450304e-09	0	0.740627368113422	5.31174234293784e-05	0	0.247317855592307
Ppp2r5a	Bod1l	17	NMR;Rat;Mspici;Mspretus;Mpahari;Mouse;Mcaroli;ChinHam;Rabbit;MouseLemur;Human;Orangutan;Chimpanzee;Bonobo;Gorilla;Macaque;Marmoset	0.882134941681809	2.61977506544238e-08	0	0.658810087272859	0.000629784760972884	0	0.280864148025022
Ppp2r5a	Brca2	16	NMR;Rat;Mspici;Mspretus;Mouse;Mcaroli;ChinHam;Rabbit;MouseLemur;Human;Orangutan;Chimpanzee;Bonobo;Gorilla;Macaque;Marmoset	0.901440307056234	1.03379007114897e-08	0	0.733780700020014	0.000101656347326457	0	0.254038245140458
Ppp2r5a	Bub1	17	NMR;Rat;Mspici;Mspretus;Mpahari;Mouse;Mcaroli;ChinHam;Rabbit;MouseLemur;Human;Orangutan;Chimpanzee;Bonobo;Gorilla;Macaque;Marmoset	0.903879444445954	3.39779153590764e-09	0	0.802654265105657	4.05690879705914e-06	0	0.217974086216663
Ppp2r5a	Bub1b	17	NMR;Rat;Mspici;Mspretus;Mpahari;Mouse;Mcaroli;ChinHam;Rabbit;MouseLemur;Human;Orangutan;Chimpanzee;Bonobo;Gorilla;Macaque;Marmoset	0.938704893722195	3.5274709958899e-11	0	0.913201984672942	1.21408150738966e-09	0	0.127770945005798
Ppp2r5a	Bub3	17	NMR;Rat;Mspici;Mspretus;Mpahari;Mouse;Mcaroli;ChinHam;Rabbit;MouseLemur;Human;Orangutan;Chimpanzee;Bonobo;Gorilla;Macaque;Marmoset	0.911023232822541	1.55968391845977e-09	0	0.91833172371953	6.5535455945872e-10	0	0.138740941522648
Ppp2r5a	Cbx1	15	NMR;Rat;Mspici;Mspretus;Mpahari;Mouse;ChinHam;Rabbit;Human;Orangutan;Chimpanzee;Bonobo;Gorilla;Macaque;Marmoset	0.763914310735416	5.56850253059489e-05	0	0.419970787722062	0.0580365430692741	0.0693069306930693	0.482649694529215
Ppp2r5a	Cbx3	13	NMR;Rat;Mouse;Mcaroli;ChinHam;Rabbit;MouseLemur;Human;Orangutan;Chimpanzee;Bonobo;Macaque;Marmoset	0.77714353283853	9.05127694631635e-05	0	0.447113120386984	0.0549445355348351	0	0.408160578583337
Ppp2r5a	Cbx5	16	NMR;Rat;Mspici;Mpahari;Mouse;Mcaroli;ChinHam;Rabbit;MouseLemur;Human;Orangutan;Chimpanzee;Bonobo;Gorilla;Macaque;Marmoset	0.886723163841808	3.90373018653853e-08	0	0.625822672119383	0.00183752288632155	0.0099009900990099	0.326247611802472
Ppp2r5a	Ccdc24	17	NMR;Rat;Mspici;Mspretus;Mpahari;Mouse;Mcaroli;ChinHam;Rabbit;MouseLemur;Human;Orangutan;Chimpanzee;Bonobo;Gorilla;Macaque;Marmoset	0.859896245673024	1.45255628338754e-07	0	0.653716262344714	0.000717079421952857	0	0.289517723122346
Ppp2r5a	Cdca8	16	NMR;Rat;Mspici;Mspretus;Mpahari;Mouse;Mcaroli;ChinHam;Rabbit;MouseLemur;Human;Chimpanzee;Bonobo;Gorilla;Macaque;Marmoset	0.903134743723633	8.75506086711305e-09	0	0.894068987615443	2.06055128242714e-08	0	0.150859480531717
Ppp2r5a	Cdk1	16	NMR;Rat;Mspretus;Mpahari;Mouse;Mcaroli;ChinHam;Rabbit;MouseLemur;Human;Orangutan;Chimpanzee;Bonobo;Gorilla;Macaque;Marmoset	0.882472421929387	5.54023554178475e-08	0	0.446500312462745	0.0372434208482631	0.0495049504950495	0.413777497783554
Ppp2r5a	Cenpc	17	NMR;Rat;Mspici;Mspretus;Mpahari;Mouse;Mcaroli;ChinHam;Rabbit;MouseLemur;Human;Orangutan;Chimpanzee;Bonobo;Gorilla;Macaque;Marmoset	0.942426517527848	1.85789192731647e-11	0	0.901783754430905	4.22117762656687e-09	0	0.152761895769136
Ppp2r5a	Cenph	17	NMR;Rat;Mspici;Mspretus;Mpahari;Mouse;Mcaroli;ChinHam;Rabbit;MouseLemur;Human;Orangutan;Chimpanzee;Bonobo;Gorilla;Macaque;Marmoset	0.949579831932773	4.76233208190018e-12	0	0.900660145116585	4.73256555694571e-09	0	0.150502430593624
Ppp2r5a	Cenpi	17	NMR;Rat;Mspici;Mspretus;Mpahari;Mouse;Mcaroli;ChinHam;Rabbit;MouseLemur;Human;Orangutan;Chimpanzee;Bonobo;Gorilla;Macaque;Marmoset	0.919693628274424	5.52646505689928e-10	0	0.926001681644457	2.40816454275118e-10	0	0.136953554585629
Ppp2r5a	Cenpj	16	NMR;Rat;Mspretus;Mpahari;Mouse;Mcaroli;ChinHam;Rabbit;MouseLemur;Human;Orangutan;Chimpanzee;Bonobo;Gorilla;Macaque;Marmoset	0.884495940382244	4.69768240701262e-08	0	0.77801225202551	2.02090584310977e-05	0	0.236058398757243
Ppp2r5a	Cenpk	16	NMR;Rat;Mspici;Mspretus;Mpahari;Mouse;ChinHam;Rabbit;MouseLemur;Human;Orangutan;Chimpanzee;Bonobo;Gorilla;Macaque;Marmoset	0.906545000833109	6.20749860599427e-09	0	0.917789480834332	1.80680905123308e-09	0	0.163247829918447
Ppp2r5a	Cenpl	17	NMR;Rat;Mspici;Mspretus;Mpahari;Mouse;Mcaroli;ChinHam;Rabbit;MouseLemur;Human;Orangutan;Chimpanzee;Bonobo;Gorilla;Macaque;Marmoset	0.879169782213971	3.35491337948436e-08	0	0.848957739993758	3.04079881406701e-07	0	0.203446289374114
Ppp2r5a	Cenpm	17	NMR;Rat;Mspici;Mspretus;Mpahari;Mouse;Mcaroli;ChinHam;Rabbit;MouseLemur;Human;Orangutan;Chimpanzee;Bonobo;Gorilla;Macaque;Marmoset	0.859614434008898	1.48160291668232e-07	0	0.785590953755717	8.93635089975759e-06	0	0.213091737932837
Ppp2r5a	Cenpn	17	NMR;Rat;Mspici;Mspretus;Mpahari;Mouse;Mcaroli;ChinHam;Rabbit;MouseLemur;Human;Orangutan;Chimpanzee;Bonobo;Gorilla;Macaque;Marmoset	0.874227849767574	4.99635421193868e-08	0	0.721525637724302	0.000102027740155002	0	0.244475245854945
Ppp2r5a	Cenpo	15	NMR;Rat;Mspici;Mspretus;Mouse;Mcaroli;ChinHam;Rabbit;MouseLemur;Human;Chimpanzee;Bonobo;Gorilla;Macaque;Marmoset	0.83533619215673	2.45130120111974e-06	0	0.690316799950197	0.000532987841018314	0	0.281390850443872
Ppp2r5a	Cenpp	16	NMR;Rat;Mspici;Mspretus;Mpahari;Mouse;Mcaroli;ChinHam;Rabbit;MouseLemur;Human;Chimpanzee;Bonobo;Gorilla;Macaque;Marmoset	0.774011299435028	2.37290008673968e-05	0	0.590795875494576	0.00378980593026959	0	0.336058354424304
Ppp2r5a	Cenpu	17	NMR;Rat;Mspici;Mspretus;Mpahari;Mouse;Mcaroli;ChinHam;Rabbit;MouseLemur;Human;Orangutan;Chimpanzee;Bonobo;Gorilla;Macaque;Marmoset	0.905856217424513	2.75624754267814e-09	0	0.884643331631196	2.11416862588889e-08	0	0.180447058435527
Ppp2r5a	Cenpx	12	NMR;Mpahari;Mouse;Mcaroli;ChinHam;Rabbit;Human;Orangutan;Chimpanzee;Bonobo;Gorilla;Macaque	0.874885263389017	4.3081755711188e-06	0	0.749380407731617	0.000534525368276356	0	0.272763615515767
Ppp2r5a	Cfdp1	16	NMR;Rat;Mspici;Mspretus;Mpahari;Mouse;Mcaroli;ChinHam;Rabbit;MouseLemur;Human;Orangutan;Chimpanzee;Bonobo;Macaque;Marmoset	0.918858119601611	1.59241213146315e-09	0	0.908041548487525	5.31587662498983e-09	0	0.147278976315226
Ppp2r5a	Champ1	16	NMR;Rat;Mspici;Mspretus;Mpahari;Mouse;Mcaroli;ChinHam;Rabbit;Human;Orangutan;Chimpanzee;Bonobo;Gorilla;Macaque;Marmoset	0.921208734842555	1.19869250797704e-09	0	0.778034001462377	2.01912476536766e-05	0	0.218396566841521
Ppp2r5a	Ckap5	17	NMR;Rat;Mspici;Mspretus;Mpahari;Mouse;Mcaroli;ChinHam;Rabbit;MouseLemur;Human;Orangutan;Chimpanzee;Bonobo;Gorilla;Macaque;Marmoset	0.887571067372845	1.63570744710053e-08	0	0.710977047240596	0.000143123064686193	0	0.256547310197992
Ppp2r5a	Clasp1	17	NMR;Rat;Mspici;Mspretus;Mpahari;Mouse;Mcaroli;ChinHam;Rabbit;MouseLemur;Human;Orangutan;Chimpanzee;Bonobo;Gorilla;Macaque;Marmoset	0.903879444445954	3.39779153590764e-09	0	0.720837631422859	0.000104352545375737	0.0099009900990099	0.26371591061634
Ppp2r5a	Clasp2	16	NMR;Rat;Mspici;Mspretus;Mpahari;Mouse;Mcaroli;ChinHam;Rabbit;Human;Orangutan;Chimpanzee;Bonobo;Gorilla;Macaque;Marmoset	0.952273407078202	9.0832292108855e-12	0	0.810444061025657	4.81603939138013e-06	0	0.218843658384926
Ppp2r5a	Crebbp	17	NMR;Rat;Mspici;Mspretus;Mpahari;Mouse;Mcaroli;ChinHam;Rabbit;MouseLemur;Human;Orangutan;Chimpanzee;Bonobo;Gorilla;Macaque;Marmoset	0.829750457750004	9.77327687905238e-07	0	0.618561925893677	0.00165360121031894	0.0099009900990099	0.324166707865013
Ppp2r5a	Csnk1a1	17	NMR;Rat;Mspici;Mspretus;Mpahari;Mouse;Mcaroli;ChinHam;Rabbit;MouseLemur;Human;Orangutan;Chimpanzee;Bonobo;Gorilla;Macaque;Marmoset	0.817417520496793	1.92245857626957e-06	0	0.649487494267951	0.000797254580623337	0	0.308654407930969
Ppp2r5a	Ctcf	17	NMR;Rat;Mspici;Mspretus;Mpahari;Mouse;Mcaroli;ChinHam;Rabbit;MouseLemur;Human;Orangutan;Chimpanzee;Bonobo;Gorilla;Macaque;Marmoset	0.905856217424513	2.75624754267814e-09	0	0.836072618171808	6.76537623845053e-07	0	0.205294883890834
Ppp2r5a	Ctnnb1	17	NMR;Rat;Mspici;Mspretus;Mpahari;Mouse;Mcaroli;ChinHam;Rabbit;MouseLemur;Human;Orangutan;Chimpanzee;Bonobo;Gorilla;Macaque;Marmoset	0.886088487638926	1.86428523837944e-08	0	0.538904578921977	0.0079704270734183	0	0.346394122028264
Ppp2r5a	Daxx	17	NMR;Rat;Mspici;Mspretus;Mpahari;Mouse;Mcaroli;ChinHam;Rabbit;MouseLemur;Human;Orangutan;Chimpanzee;Bonobo;Gorilla;Macaque;Marmoset	0.930565879656496	1.25962078622525e-10	0	0.911951317602254	1.40293803626105e-09	0	0.145884850131224
Ppp2r5a	Dctn1	17	NMR;Rat;Mspici;Mspretus;Mpahari;Mouse;Mcaroli;ChinHam;Rabbit;MouseLemur;Human;Orangutan;Chimpanzee;Bonobo;Gorilla;Macaque;Marmoset	0.923152980986901	3.53506264965294e-10	0	0.879617455583959	3.23328178538482e-08	0	0.179846936604861
Ppp2r5a	Dctn2	17	NMR;Rat;Mspici;Mspretus;Mpahari;Mouse;Mcaroli;ChinHam;Rabbit;MouseLemur;Human;Orangutan;Chimpanzee;Bonobo;Gorilla;Macaque;Marmoset	0.928571428571428	1.68076497245088e-10	0	0.91581775353605	8.90887737172588e-10	0	0.12614368372683
Ppp2r5a	Dctn3	17	NMR;Rat;Mspici;Mspretus;Mpahari;Mouse;Mcaroli;ChinHam;Rabbit;MouseLemur;Human;Orangutan;Chimpanzee;Bonobo;Gorilla;Macaque;Marmoset	0.808275479017354	3.07577442738571e-06	0	0.629714071443349	0.00128239340211991	0	0.292542414520801
Ppp2r5a	Dctn4	17	NMR;Rat;Mspici;Mspretus;Mpahari;Mouse;Mcaroli;ChinHam;Rabbit;MouseLemur;Human;Orangutan;Chimpanzee;Bonobo;Gorilla;Macaque;Marmoset	0.917140989564691	7.58855331329562e-10	0	0.71647850503025	0.000120184707175528	0	0.249744361917331
Ppp2r5a	Dctn5	17	NMR;Rat;Mspici;Mspretus;Mpahari;Mouse;Mcaroli;ChinHam;Rabbit;MouseLemur;Human;Orangutan;Chimpanzee;Bonobo;Gorilla;Macaque;Marmoset	0.80425111220959	3.75341375928562e-06	0	0.737595452437551	5.91314847952914e-05	0	0.25574788635647
Ppp2r5a	Dctn6	15	NMR;Rat;Mspretus;Mpahari;Mouse;Mcaroli;ChinHam;Rabbit;MouseLemur;Human;Chimpanzee;Bonobo;Gorilla;Macaque;Marmoset	0.837723975914737	2.15481566769773e-06	0	0.824926243410169	4.20343074679094e-06	0	0.20597604193549
Ppp2r5a	Dicer1	16	NMR;Rat;Mspretus;Mpahari;Mouse;Mcaroli;ChinHam;Rabbit;MouseLemur;Human;Orangutan;Chimpanzee;Bonobo;Gorilla;Macaque;Marmoset	0.876588569267716	8.80382697942935e-08	0	0.564510266945363	0.00620102467197676	0.0099009900990099	0.309281192298576
Ppp2r5a	Dnmt1	16	NMR;Rat;Mspici;Mspretus;Mpahari;Mouse;Mcaroli;ChinHam;MouseLemur;Human;Orangutan;Chimpanzee;Bonobo;Gorilla;Macaque;Marmoset	0.899181058166368	1.28431073333798e-08	0	0.728422526114604	0.000121046943135629	0	0.255106709434351
Ppp2r5a	Dnmt3a	16	NMR;Rat;Mspici;Mpahari;Mouse;Mcaroli;ChinHam;Rabbit;MouseLemur;Human;Orangutan;Chimpanzee;Bonobo;Gorilla;Macaque;Marmoset	0.852301643701665	4.77652843594886e-07	0	0.664140642652573	0.000749641896925243	0	0.278624257745348
Ppp2r5a	Dnmt3b	16	NMR;Rat;Mspici;Mpahari;Mouse;Mcaroli;ChinHam;Rabbit;MouseLemur;Human;Orangutan;Chimpanzee;Bonobo;Gorilla;Macaque;Marmoset	0.890144062606907	2.91529051230847e-08	0	0.698442626942707	0.000300073934149034	0	0.256353135038243
Ppp2r5a	Dscc1	17	NMR;Rat;Mspici;Mspretus;Mpahari;Mouse;Mcaroli;ChinHam;Rabbit;MouseLemur;Human;Orangutan;Chimpanzee;Bonobo;Gorilla;Macaque;Marmoset	0.893501386308521	9.51286557856257e-09	0	0.528204160131937	0.00957497024828301	0.0198019801980198	0.325279897035842
Ppp2r5a	Dsn1	17	NMR;Rat;Mspici;Mspretus;Mpahari;Mouse;Mcaroli;ChinHam;Rabbit;MouseLemur;Human;Orangutan;Chimpanzee;Bonobo;Gorilla;Macaque;Marmoset	0.887543252595156	1.63975376853537e-08	0	0.870029626328818	6.91864841673515e-08	0	0.175804694958856
Ppp2r5a	Dync1i1	17	NMR;Rat;Mspici;Mspretus;Mpahari;Mouse;Mcaroli;ChinHam;Rabbit;MouseLemur;Human;Orangutan;Chimpanzee;Bonobo;Gorilla;Macaque;Marmoset	0.88902619871478	1.43607700063284e-08	0	0.73413261034938	6.67215683114961e-05	0	0.239233189127751
Ppp2r5a	Dync1li1	17	NMR;Rat;Mspici;Mspretus;Mpahari;Mouse;Mcaroli;ChinHam;Rabbit;MouseLemur;Human;Orangutan;Chimpanzee;Bonobo;Gorilla;Macaque;Marmoset	0.8658265646087	9.47912061617474e-08	0	0.65277531732179	0.000734292717328641	0	0.311048440409686
Ppp2r5a	Dync1li2	17	NMR;Rat;Mspici;Mspretus;Mpahari;Mouse;Mcaroli;ChinHam;Rabbit;MouseLemur;Human;Orangutan;Chimpanzee;Bonobo;Gorilla;Macaque;Marmoset	0.845070448333834	3.89973097151956e-07	0	0.704794145488849	0.000173364943853015	0	0.266326353370695
Ppp2r5a	Dynlt3	15	NMR;Rat;Mspretus;Mpahari;Mouse;Mcaroli;ChinHam;Rabbit;MouseLemur;Human;Orangutan;Chimpanzee;Bonobo;Macaque;Marmoset	0.922276861682529	2.78549898617417e-09	0	0.936178112606059	4.52701438439545e-10	0	0.130976381049871
Ppp2r5a	Ect2	16	NMR;Rat;Mspici;Mspretus;Mpahari;Mouse;ChinHam;Rabbit;MouseLemur;Human;Orangutan;Chimpanzee;Bonobo;Gorilla;Macaque;Marmoset	0.902569931501166	9.2568356148712e-09	0	0.904043626681145	7.99834939987725e-09	0	0.160672795378932
Ppp2r5a	Ercc6l	17	NMR;Rat;Mspici;Mspretus;Mpahari;Mouse;Mcaroli;ChinHam;Rabbit;MouseLemur;Human;Orangutan;Chimpanzee;Bonobo;Gorilla;Macaque;Marmoset	0.902891057956675	3.76622618283306e-09	0	0.64902019175028	0.000806568771448404	0.0099009900990099	0.277808608416771
Ppp2r5a	Esco2	17	NMR;Rat;Mspici;Mspretus;Mpahari;Mouse;Mcaroli;ChinHam;Rabbit;MouseLemur;Human;Orangutan;Chimpanzee;Bonobo;Gorilla;Macaque;Marmoset	0.864343984874781	1.05661713547173e-07	0	0.688820805397326	0.000278481636914736	0	0.276770024272691
Ppp2r5a	Fbxo28	17	NMR;Rat;Mspici;Mspretus;Mpahari;Mouse;Mcaroli;ChinHam;Rabbit;MouseLemur;Human;Orangutan;Chimpanzee;Bonobo;Gorilla;Macaque;Marmoset	0.851494960514149	2.57536447486712e-07	0	0.644248290478014	0.000907152815155272	0	0.275619463321777
Ppp2r5a	Fmr1	16	NMR;Rat;Mspici;Mspretus;Mpahari;Mouse;Mcaroli;ChinHam;Rabbit;MouseLemur;Human;Chimpanzee;Bonobo;Gorilla;Macaque;Marmoset	0.877118644067797	8.45222174090849e-08	0	0.800640973400411	7.63328516462133e-06	0	0.222336106806582
Ppp2r5a	Gpatch11	15	NMR;Rat;Mspretus;Mpahari;Mouse;Mcaroli;ChinHam;Rabbit;MouseLemur;Human;Orangutan;Chimpanzee;Bonobo;Macaque;Marmoset	0.907407407407407	1.38483485735541e-08	0	0.9333538028985	6.75486990515565e-10	0	0.144893499282345
Ppp2r5a	H3c1	14	NMR;Rat;Mspretus;Mouse;ChinHam;Rabbit;MouseLemur;Human;Orangutan;Chimpanzee;Bonobo;Gorilla;Macaque;Marmoset	0.174501704706058	0.461839826850691	0.217821782178218	-0.0209261978471429	0.930220012360482	0.485148514851485	0.498172470432153
Ppp2r5a	Haspin	17	NMR;Rat;Mspici;Mspretus;Mpahari;Mouse;Mcaroli;ChinHam;Rabbit;MouseLemur;Human;Orangutan;Chimpanzee;Bonobo;Gorilla;Macaque;Marmoset	0.873733656522934	5.19460573873673e-08	0	0.85744878927285	1.7226676554131e-07	0	0.189714364138834
Ppp2r5a	Hells	17	NMR;Rat;Mspici;Mspretus;Mpahari;Mouse;Mcaroli;ChinHam;Rabbit;MouseLemur;Human;Orangutan;Chimpanzee;Bonobo;Gorilla;Macaque;Marmoset	0.856931086205186	1.78523129110154e-07	0	0.729610003044725	7.79085196527003e-05	0	0.254422618844735
Ppp2r5a	Hira	15	Rat;Mspici;Mspretus;Mpahari;Mouse;ChinHam;Rabbit;MouseLemur;Human;Orangutan;Chimpanzee;Bonobo;Gorilla;Macaque;Marmoset	0.813900660009628	7.17246322329446e-06	0	0.588391385654384	0.00502024636296005	0.0198019801980198	0.345552044423044
Ppp2r5a	Hjurp	17	NMR;Rat;Mspici;Mspretus;Mpahari;Mouse;Mcaroli;ChinHam;Rabbit;MouseLemur;Human;Orangutan;Chimpanzee;Bonobo;Gorilla;Macaque;Marmoset	0.898937511999558	5.62478207571729e-09	0	0.699028983370652	0.000206418817624024	0	0.267226083073154
Ppp2r5a	Hnrnpu	17	NMR;Rat;Mspici;Mspretus;Mpahari;Mouse;Mcaroli;ChinHam;Rabbit;MouseLemur;Human;Orangutan;Chimpanzee;Bonobo;Gorilla;Macaque;Marmoset	0.911517548195749	1.47434679264741e-09	0	0.778369148291306	1.22249134335742e-05	0	0.22313537280136
Ppp2r5a	Hsf1	16	NMR;Rat;Mspici;Mspretus;Mpahari;Mouse;Mcaroli;ChinHam;Rabbit;MouseLemur;Human;Orangutan;Chimpanzee;Bonobo;Macaque;Marmoset	0.703191216970558	0.000261777963189777	0	0.493358089627806	0.0196353565162844	0.0099009900990099	0.414726348435146
Ppp2r5a	Ik	17	NMR;Rat;Mspici;Mspretus;Mpahari;Mouse;Mcaroli;ChinHam;Rabbit;MouseLemur;Human;Orangutan;Chimpanzee;Bonobo;Gorilla;Macaque;Marmoset	0.942412259021255	1.86261080540823e-11	0	0.881898549826481	2.67258743773827e-08	0	0.161944829534346
Ppp2r5a	Ikzf1	17	NMR;Rat;Mspici;Mspretus;Mpahari;Mouse;Mcaroli;ChinHam;Rabbit;MouseLemur;Human;Orangutan;Chimpanzee;Bonobo;Gorilla;Macaque;Marmoset	0.846553028067753	3.54956160378181e-07	0	0.583924496551683	0.00344024668556642	0	0.377796420314983
Ppp2r5a	Incenp	16	NMR;Rat;Mspici;Mspretus;Mpahari;Mouse;Mcaroli;ChinHam;Rabbit;MouseLemur;Human;Chimpanzee;Bonobo;Gorilla;Macaque;Marmoset	0.835922089250142	1.27266577646407e-06	0	0.591607560033076	0.0037301673736801	0.0297029702970297	0.317799061044133
Ppp2r5a	Itgb3bp	15	NMR;Rat;Mspretus;Mpahari;Mouse;Mcaroli;ChinHam;Rabbit;MouseLemur;Human;Chimpanzee;Bonobo;Gorilla;Macaque;Marmoset	0.88401559454191	1.07120225488073e-07	0	0.687588189308292	0.000572377000749651	0	0.267464327959816
Ppp2r5a	Kansl1	17	NMR;Rat;Mspici;Mspretus;Mpahari;Mouse;Mcaroli;ChinHam;Rabbit;MouseLemur;Human;Orangutan;Chimpanzee;Bonobo;Gorilla;Macaque;Marmoset	0.919693628274424	5.52646505689928e-10	0	0.740901179279651	5.26016433843108e-05	0	0.252831612082164
Ppp2r5a	Kat2b	16	NMR;Mspici;Mspretus;Mpahari;Mouse;Mcaroli;ChinHam;Rabbit;MouseLemur;Human;Orangutan;Chimpanzee;Bonobo;Gorilla;Macaque;Marmoset	0.951576260847345	3.49131990618114e-11	0	0.954539624721419	1.93864175232006e-11	0	0.135511521070521
Ppp2r5a	Kat8	17	NMR;Rat;Mspici;Mspretus;Mpahari;Mouse;Mcaroli;ChinHam;Rabbit;MouseLemur;Human;Orangutan;Chimpanzee;Bonobo;Gorilla;Macaque;Marmoset	0.818878206367931	1.77913596125097e-06	0	0.525272505728548	0.0100582997284614	0.0297029702970297	0.363903598016931
Ppp2r5a	Kdm4a	15	NMR;Rat;Mspici;Mspretus;Mpahari;Mouse;Mcaroli;ChinHam;Rabbit;MouseLemur;Human;Chimpanzee;Bonobo;Macaque;Marmoset	0.895745419116742	4.07863262168846e-08	0	0.787087100970703	2.3023758206245e-05	0	0.213081169015617
Ppp2r5a	Kdm4c	17	NMR;Rat;Mspici;Mspretus;Mpahari;Mouse;Mcaroli;ChinHam;Rabbit;MouseLemur;Human;Orangutan;Chimpanzee;Bonobo;Gorilla;Macaque;Marmoset	0.879169782213971	3.35491337948436e-08	0	0.832294545599991	8.44391399797685e-07	0	0.202181933060353
Ppp2r5a	Kif18a	17	NMR;Rat;Mspici;Mspretus;Mpahari;Mouse;Mcaroli;ChinHam;Rabbit;MouseLemur;Human;Orangutan;Chimpanzee;Bonobo;Gorilla;Macaque;Marmoset	0.937484585081452	4.31515697665163e-11	0	0.793190919323469	6.34305719133049e-06	0	0.205275135915209
Ppp2r5a	Kif2b	14	Rat;Mspici;Mspretus;Mpahari;Mouse;Mcaroli;ChinHam;Rabbit;Human;Orangutan;Chimpanzee;Bonobo;Gorilla;Macaque	0.879277986212855	3.31109072703054e-07	0	0.611608104931629	0.00416296040818744	0.0099009900990099	0.343156529057203
Ppp2r5a	Kif2c	16	NMR;Rat;Mspici;Mspretus;Mpahari;Mouse;Mcaroli;ChinHam;Rabbit;MouseLemur;Human;Orangutan;Chimpanzee;Bonobo;Macaque;Marmoset	0.922033898305085	1.08268343640418e-09	0	0.800073215156746	7.83359992380453e-06	0	0.201017451960156
Ppp2r5a	Kmt5b	17	NMR;Rat;Mspici;Mspretus;Mpahari;Mouse;Mcaroli;ChinHam;Rabbit;MouseLemur;Human;Orangutan;Chimpanzee;Bonobo;Gorilla;Macaque;Marmoset	0.851989153758789	2.49247925450531e-07	0	0.5124927561661	0.0124061638933362	0	0.37585960763199
Ppp2r5a	Kmt5c	16	NMR;Rat;Mspici;Mspretus;Mpahari;Mouse;Mcaroli;ChinHam;MouseLemur;Human;Orangutan;Chimpanzee;Bonobo;Gorilla;Macaque;Marmoset	0.828248587570622	1.94333730775518e-06	0	0.594848540123932	0.00349980791245886	0	0.345542361218161
Ppp2r5a	Knl1	17	NMR;Rat;Mspici;Mspretus;Mpahari;Mouse;Mcaroli;ChinHam;Rabbit;MouseLemur;Human;Orangutan;Chimpanzee;Bonobo;Gorilla;Macaque;Marmoset	0.919693628274424	5.52646505689928e-10	0	0.889045298636164	1.43360849506635e-08	0	0.166066373130517
Ppp2r5a	Knstrn	17	NMR;Rat;Mspici;Mspretus;Mpahari;Mouse;Mcaroli;ChinHam;Rabbit;MouseLemur;Human;Orangutan;Chimpanzee;Bonobo;Gorilla;Macaque;Marmoset	0.867309144342619	8.49297190876644e-08	0	0.645315392235058	0.000883773723224594	0	0.309494702762302
Ppp2r5a	Kntc1	17	NMR;Rat;Mspici;Mspretus;Mpahari;Mouse;Mcaroli;ChinHam;Rabbit;MouseLemur;Human;Orangutan;Chimpanzee;Bonobo;Gorilla;Macaque;Marmoset	0.899925898488837	5.0960466474308e-09	0	0.766783227872481	1.97456575796983e-05	0	0.223408003523542
Ppp2r5a	Lrwd1	16	NMR;Rat;Mspici;Mspretus;Mpahari;Mouse;ChinHam;Rabbit;MouseLemur;Human;Orangutan;Chimpanzee;Bonobo;Gorilla;Macaque;Marmoset	0.837005649717514	1.1967568360164e-06	0	0.660324920110144	0.000824198582921225	0	0.277782280312698
Ppp2r5a	Macroh2a1	15	NMR;Rat;Mspici;Mspretus;Mpahari;Mouse;Mcaroli;ChinHam;Rabbit;MouseLemur;Human;Chimpanzee;Bonobo;Gorilla;Marmoset	0.906195969828862	1.55927452452884e-08	0	0.806071521425825	1.02680749427408e-05	0	0.224616907560867
Ppp2r5a	Mad2l1	16	Rat;Mspici;Mspretus;Mpahari;Mouse;Mcaroli;ChinHam;Rabbit;MouseLemur;Human;Orangutan;Chimpanzee;Bonobo;Gorilla;Macaque;Marmoset	0.900597657809836	1.12161228784426e-08	0	0.664784333008523	0.000737651204061852	0	0.250608802291891
Ppp2r5a	Meaf6	17	NMR;Rat;Mspici;Mspretus;Mpahari;Mouse;Mcaroli;ChinHam;Rabbit;MouseLemur;Human;Orangutan;Chimpanzee;Bonobo;Gorilla;Macaque;Marmoset	0.858768477823249	1.57193211108228e-07	0	0.628344280218466	0.00132375511781806	0	0.293663497890846
Ppp2r5a	Meikin	16	NMR;Rat;Mspici;Mspretus;Mpahari;Mouse;Mcaroli;ChinHam;Rabbit;MouseLemur;Human;Chimpanzee;Bonobo;Gorilla;Macaque;Marmoset	0.901694915254237	1.00848795111414e-08	0	0.783070691096222	1.64185567145224e-05	0	0.217803580056436
Ppp2r5a	Mis12	16	NMR;Rat;Mspici;Mspretus;Mpahari;Mouse;Mcaroli;ChinHam;Rabbit;Human;Orangutan;Chimpanzee;Bonobo;Gorilla;Macaque;Marmoset	0.8645748091513	2.11610469500226e-07	0	0.644745281996509	0.00119799443583298	0	0.298944300948573
Ppp2r5a	Mis18a	17	NMR;Rat;Mspici;Mspretus;Mpahari;Mouse;Mcaroli;ChinHam;Rabbit;MouseLemur;Human;Orangutan;Chimpanzee;Bonobo;Gorilla;Macaque;Marmoset	0.923571859502308	3.34417095934055e-10	0	0.847323266516839	3.37892563003531e-07	0	0.194643736688018
Ppp2r5a	Mis18bp1	17	NMR;Rat;Mspici;Mspretus;Mpahari;Mouse;Mcaroli;ChinHam;Rabbit;MouseLemur;Human;Orangutan;Chimpanzee;Bonobo;Gorilla;Macaque;Marmoset	0.927600720188658	1.92830137081618e-10	0	0.933296163655683	8.36764801265038e-11	0	0.120650016381686
Ppp2r5a	Mtbp	16	NMR;Rat;Mspici;Mspretus;Mpahari;Mouse;Mcaroli;ChinHam;Rabbit;MouseLemur;Human;Chimpanzee;Bonobo;Gorilla;Macaque;Marmoset	0.910477302615695	4.10667071452152e-09	0	0.675366949754439	0.000562758065660639	0	0.247971556809333
Ppp2r5a	Naa10	16	NMR;Rat;Mspretus;Mpahari;Mouse;Mcaroli;ChinHam;Rabbit;MouseLemur;Human;Orangutan;Chimpanzee;Bonobo;Gorilla;Macaque;Marmoset	0.862994350282486	2.36019875141878e-07	0	0.629013896480546	0.00171292120878447	0	0.311684674339749
Ppp2r5a	Naa50	17	NMR;Rat;Mspici;Mspretus;Mpahari;Mouse;Mcaroli;ChinHam;Rabbit;MouseLemur;Human;Orangutan;Chimpanzee;Bonobo;Gorilla;Macaque;Marmoset	0.819477708269623	1.72311030079846e-06	0	0.502944442679916	0.0144389213149793	0.0198019801980198	0.342954921991807
Ppp2r5a	Nasp	15	Rat;Mspici;Mspretus;Mpahari;Mouse;Mcaroli;ChinHam;Rabbit;MouseLemur;Human;Orangutan;Chimpanzee;Bonobo;Macaque;Marmoset	0.83625730994152	2.33294162450462e-06	0	0.551697764611186	0.00952163493896435	0.0297029702970297	0.34251181043417
Ppp2r5a	Ncapd2	16	NMR;Rat;Mspici;Mspretus;Mpahari;Mouse;ChinHam;Rabbit;MouseLemur;Human;Orangutan;Chimpanzee;Bonobo;Gorilla;Macaque;Marmoset	0.924032795954886	8.42122841685128e-10	0	0.682676076077088	0.000463881514769253	0	0.250836017824591
Ppp2r5a	Ncapd3	16	NMR;Rat;Mspici;Mspretus;Mpahari;Mouse;Mcaroli;ChinHam;Rabbit;MouseLemur;Human;Chimpanzee;Bonobo;Gorilla;Macaque;Marmoset	0.874329320377851	1.04525211819658e-07	0	0.703371878980626	0.000260408423111202	0	0.260883772522613
Ppp2r5a	Ncapg	17	NMR;Rat;Mspici;Mspretus;Mpahari;Mouse;Mcaroli;ChinHam;Rabbit;MouseLemur;Human;Orangutan;Chimpanzee;Bonobo;Gorilla;Macaque;Marmoset	0.951062778052397	3.50381316296357e-12	0	0.917058950035946	7.6649897977033e-10	0	0.137872509272397
Ppp2r5a	Ndc80	17	NMR;Rat;Mspici;Mspretus;Mpahari;Mouse;Mcaroli;ChinHam;Rabbit;MouseLemur;Human;Orangutan;Chimpanzee;Bonobo;Gorilla;Macaque;Marmoset	0.89498396604244	8.26623040677118e-09	0	0.82217650704306	1.48978953897999e-06	0	0.218762029797842
Ppp2r5a	Nde1	17	NMR;Rat;Mspici;Mspretus;Mpahari;Mouse;Mcaroli;ChinHam;Rabbit;MouseLemur;Human;Orangutan;Chimpanzee;Bonobo;Gorilla;Macaque;Marmoset	0.828762071260725	1.03378641598985e-06	0	0.645871136002823	0.000871803821983902	0	0.310746055122409
Ppp2r5a	Ndel1	17	NMR;Rat;Mspici;Mspretus;Mpahari;Mouse;Mcaroli;ChinHam;Rabbit;MouseLemur;Human;Orangutan;Chimpanzee;Bonobo;Gorilla;Macaque;Marmoset	0.832179930795848	8.5001554907386e-07	0	0.618622144517718	0.0016513747224989	0.0099009900990099	0.29659554659929
Ppp2r5a	Nek2	17	NMR;Rat;Mspici;Mspretus;Mpahari;Mouse;Mcaroli;ChinHam;Rabbit;MouseLemur;Human;Orangutan;Chimpanzee;Bonobo;Gorilla;Macaque;Marmoset	0.840830449826989	5.07691646340342e-07	0	0.569929185136021	0.00452361288879469	0	0.342426350009925
Ppp2r5a	Nsl1	16	Rat;Mspici;Mspretus;Mpahari;Mouse;Mcaroli;ChinHam;Rabbit;MouseLemur;Human;Orangutan;Chimpanzee;Bonobo;Gorilla;Macaque;Marmoset	0.877966101694915	7.9159555569095e-08	0	0.581650297309315	0.00451879434812939	0	0.268553599987652
Ppp2r5a	Nudcd2	17	NMR;Rat;Mspici;Mspretus;Mpahari;Mouse;Mcaroli;ChinHam;Rabbit;MouseLemur;Human;Orangutan;Chimpanzee;Bonobo;Gorilla;Macaque;Marmoset	0.92109844798784	4.62071630484434e-10	0	0.952744369237879	2.44525488026665e-12	0	0.112493794851494
Ppp2r5a	Nuf2	17	NMR;Rat;Mspici;Mspretus;Mpahari;Mouse;Mcaroli;ChinHam;Rabbit;MouseLemur;Human;Orangutan;Chimpanzee;Bonobo;Gorilla;Macaque;Marmoset	0.921898171033119	4.16688987492499e-10	0	0.83729328805716	6.29040201528123e-07	0	0.23011769255079
Ppp2r5a	Nup107	17	NMR;Rat;Mspici;Mspretus;Mpahari;Mouse;Mcaroli;ChinHam;Rabbit;MouseLemur;Human;Orangutan;Chimpanzee;Bonobo;Gorilla;Macaque;Marmoset	0.904867830935234	3.06199183135042e-09	0	0.740698722153322	5.298258871092e-05	0	0.211449724672504
Ppp2r5a	Nup133	17	NMR;Rat;Mspici;Mspretus;Mpahari;Mouse;Mcaroli;ChinHam;Rabbit;MouseLemur;Human;Orangutan;Chimpanzee;Bonobo;Gorilla;Macaque;Marmoset	0.849518187535591	2.93199636898764e-07	0	0.546938337164913	0.0069180496923298	0.0099009900990099	0.317672761446183
Ppp2r5a	Nup160	17	NMR;Rat;Mspici;Mspretus;Mpahari;Mouse;Mcaroli;ChinHam;Rabbit;MouseLemur;Human;Orangutan;Chimpanzee;Bonobo;Gorilla;Macaque;Marmoset	0.848529801046311	3.12628144400168e-07	0	0.489464986373167	0.0177636761257806	0.0594059405940594	0.335219309245274
Ppp2r5a	Nup43	17	NMR;Rat;Mspici;Mspretus;Mpahari;Mouse;Mcaroli;ChinHam;Rabbit;MouseLemur;Human;Orangutan;Chimpanzee;Bonobo;Gorilla;Macaque;Marmoset	0.82501235788433	1.27522918317219e-06	0	0.513883450026417	0.0121307210020714	0	0.330276736296607
Ppp2r5a	Nup85	16	NMR;Rat;Mspici;Mspretus;Mouse;Mcaroli;ChinHam;Rabbit;MouseLemur;Human;Orangutan;Chimpanzee;Bonobo;Gorilla;Macaque;Marmoset	0.778876054781044	1.95121610973365e-05	0	0.653387800082428	0.000976030216332854	0	0.304525963155336
Ppp2r5a	Nup98	16	NMR;Rat;Mspici;Mpahari;Mouse;Mcaroli;ChinHam;Rabbit;MouseLemur;Human;Orangutan;Chimpanzee;Bonobo;Gorilla;Macaque;Marmoset	0.899181058166368	1.28431073333798e-08	0	0.704615954632963	0.000251144216667285	0	0.255515830593594
Ppp2r5a	Oip5	15	NMR;Rat;Mspici;Mspretus;Mouse;Mcaroli;ChinHam;Rabbit;MouseLemur;Human;Chimpanzee;Bonobo;Gorilla;Macaque;Marmoset	0.904065470901774	1.9137057809621e-08	0	0.884466157725814	1.03419772047636e-07	0	0.166902118364069
Ppp2r5a	Orc2	17	NMR;Rat;Mspici;Mspretus;Mpahari;Mouse;Mcaroli;ChinHam;Rabbit;MouseLemur;Human;Orangutan;Chimpanzee;Bonobo;Gorilla;Macaque;Marmoset	0.884111714660367	2.21336683651786e-08	0	0.775892324176894	1.35761150118374e-05	0	0.212022994342735
Ppp2r5a	Pafah1b1	17	NMR;Rat;Mspici;Mspretus;Mpahari;Mouse;Mcaroli;ChinHam;Rabbit;MouseLemur;Human;Orangutan;Chimpanzee;Bonobo;Gorilla;Macaque;Marmoset	0.807017568496579	3.2748914037785e-06	0	0.810000651224868	2.82013884146897e-06	0	0.226096320434865
Ppp2r5a	Pbrm1	17	NMR;Rat;Mspici;Mspretus;Mpahari;Mouse;Mcaroli;ChinHam;Rabbit;MouseLemur;Human;Orangutan;Chimpanzee;Bonobo;Gorilla;Macaque;Marmoset	0.898443318754918	5.90714234841878e-09	0	0.742450665313144	4.97646280267482e-05	0	0.237069061031731
Ppp2r5a	Peli1	17	NMR;Rat;Mspici;Mspretus;Mpahari;Mouse;Mcaroli;ChinHam;Rabbit;MouseLemur;Human;Orangutan;Chimpanzee;Bonobo;Gorilla;Macaque;Marmoset	0.930148459610838	1.33894155791374e-10	0	0.879162066899594	3.35704496795311e-08	0	0.175470580595855
Ppp2r5a	Phf2	16	NMR;Rat;Mspici;Mspretus;Mouse;Mcaroli;ChinHam;Rabbit;MouseLemur;Human;Orangutan;Chimpanzee;Bonobo;Gorilla;Macaque;Marmoset	0.841570211474804	9.19064774002394e-07	0	0.603401489904991	0.00294841312072804	0	0.323184183569675
Ppp2r5a	Phf6	16	NMR;Rat;Mspretus;Mpahari;Mouse;Mcaroli;ChinHam;Rabbit;MouseLemur;Human;Orangutan;Chimpanzee;Bonobo;Gorilla;Macaque;Marmoset	0.89578128984037	1.76356881186736e-08	0	0.885824944450585	4.20828168263055e-08	0	0.215354944886301
Ppp2r5a	Pinx1	17	NMR;Rat;Mspici;Mspretus;Mpahari;Mouse;Mcaroli;ChinHam;Rabbit;MouseLemur;Human;Orangutan;Chimpanzee;Bonobo;Gorilla;Macaque;Marmoset	0.570226831963821	0.00449790676844389	0	0.330551949838054	0.12342805528835	0.148514851485149	0.579489493987839
Ppp2r5a	Plk1	17	NMR;Rat;Mspici;Mspretus;Mpahari;Mouse;Mcaroli;ChinHam;Rabbit;MouseLemur;Human;Orangutan;Chimpanzee;Bonobo;Gorilla;Macaque;Marmoset	0.871478002965892	6.19162974555975e-08	0	0.700205660269936	0.000199260675829121	0	0.270119054372661
Ppp2r5a	Pmf1	16	NMR;Rat;Mspici;Mspretus;Mpahari;Mouse;Mcaroli;ChinHam;Rabbit;MouseLemur;Human;Orangutan;Chimpanzee;Bonobo;Gorilla;Marmoset	0.8951091712796	1.87525967305546e-08	0	0.665449165030494	0.000725439208744518	0	0.249470126134468
Ppp2r5a	Pogz	17	NMR;Rat;Mspici;Mspretus;Mpahari;Mouse;Mcaroli;ChinHam;Rabbit;MouseLemur;Human;Orangutan;Chimpanzee;Bonobo;Gorilla;Macaque;Marmoset	0.905856217424513	2.75624754267814e-09	0	0.77672051632779	1.3110362021268e-05	0	0.227070254586308
Ppp2r5a	Ppp1cc	14	NMR;Rat;Mpahari;Mouse;ChinHam;Rabbit;MouseLemur;Human;Orangutan;Chimpanzee;Bonobo;Gorilla;Macaque;Marmoset	0.798493918410529	2.43858819230594e-05	0	0.458053196355583	0.0422546111647458	0.0297029702970297	0.421387057000779
Ppp2r5a	Ppp1r12a	17	NMR;Rat;Mspici;Mspretus;Mpahari;Mouse;Mcaroli;ChinHam;Rabbit;MouseLemur;Human;Orangutan;Chimpanzee;Bonobo;Gorilla;Macaque;Marmoset	0.952310382420642	2.68644365411131e-12	0	0.91322405681574	1.21096408162719e-09	0	0.141417445717234
Ppp2r5a	Ppp2ca	16	NMR;Rat;Mspici;Mspretus;Mpahari;Mouse;Mcaroli;ChinHam;Rabbit;MouseLemur;Human;Chimpanzee;Bonobo;Gorilla;Macaque;Marmoset	0.817494231449989	3.40148543707485e-06	0	0.568994793404015	0.00571748001002878	0	0.335218149609092
Ppp2r5a	Ppp2r1a	17	NMR;Rat;Mspici;Mspretus;Mpahari;Mouse;Mcaroli;ChinHam;Rabbit;MouseLemur;Human;Orangutan;Chimpanzee;Bonobo;Gorilla;Macaque;Marmoset	0.84095991491908	5.03675563387582e-07	0	0.629077831008709	0.00130146577017445	0	0.314284814078357
Ppp2r5c	Abraxas1	17	NMR;Rat;Mspici;Mspretus;Mpahari;Mouse;Mcaroli;ChinHam;Rabbit;MouseLemur;Human;Orangutan;Chimpanzee;Bonobo;Gorilla;Macaque;Marmoset	0.945131109044208	1.1345618379198e-11	0	0.787502360539135	8.20884465996794e-06	0	0.236184209655058
Ppp2r5c	Abraxas2	17	NMR;Rat;Mspici;Mspretus;Mpahari;Mouse;Mcaroli;ChinHam;Rabbit;MouseLemur;Human;Orangutan;Chimpanzee;Bonobo;Gorilla;Macaque;Marmoset	0.93122228124024	1.14340296949602e-10	0	0.907048083335625	2.42413297793874e-09	0	0.18620897042857
Ppp2r5c	Ahctf1	16	NMR;Rat;Mspici;Mspretus;Mouse;Mcaroli;ChinHam;Rabbit;MouseLemur;Human;Orangutan;Chimpanzee;Bonobo;Gorilla;Macaque;Marmoset	0.93276851044856	2.57540817208389e-10	0	0.852822728545033	4.62115182692578e-07	0	0.181529703220842
Ppp2r5c	Anapc16	17	NMR;Rat;Mspici;Mspretus;Mpahari;Mouse;Mcaroli;ChinHam;Rabbit;MouseLemur;Human;Orangutan;Chimpanzee;Bonobo;Gorilla;Macaque;Marmoset	0.745724566212414	4.42071332749119e-05	0	0.737291476213805	5.97660713061464e-05	0	0.256963735394576
Ppp2r5c	Apc	17	NMR;Rat;Mspici;Mspretus;Mpahari;Mouse;Mcaroli;ChinHam;Rabbit;MouseLemur;Human;Orangutan;Chimpanzee;Bonobo;Gorilla;Macaque;Marmoset	0.919921021930581	5.36982682438828e-10	0	0.872586912380386	5.68195107987748e-08	0	0.180286155554901
Ppp2r5c	Atrx	16	NMR;Mspici;Mspretus;Mpahari;Mouse;Mcaroli;ChinHam;Rabbit;MouseLemur;Human;Orangutan;Chimpanzee;Bonobo;Gorilla;Macaque;Marmoset	0.902534303587428	2.21075271664763e-08	0	0.62763191373011	0.00231975591475642	0	0.306796811949204
Ppp2r5c	Aurka	16	NMR;Rat;Mspretus;Mpahari;Mouse;Mcaroli;ChinHam;Rabbit;MouseLemur;Human;Orangutan;Chimpanzee;Bonobo;Gorilla;Macaque;Marmoset	0.950847609379119	1.21198218443951e-11	0	0.847395920928288	6.48206991485621e-07	0	0.174842299645852
Ppp2r5c	Aurkb	17	NMR;Rat;Mspici;Mspretus;Mpahari;Mouse;Mcaroli;ChinHam;Rabbit;MouseLemur;Human;Orangutan;Chimpanzee;Bonobo;Gorilla;Macaque;Marmoset	0.908551766957769	2.05651698152596e-09	0	0.916715627455173	7.99241693944816e-10	0	0.159886863996952
Ppp2r5c	Aurkc	13	NMR;Rat;Mpahari;Mouse;ChinHam;Rabbit;MouseLemur;Human;Orangutan;Chimpanzee;Bonobo;Gorilla;Marmoset	0.862099336541927	2.08215476410521e-06	0	0.806300410744513	3.05871245718733e-05	0	0.248003655624625
Ppp2r5c	Axin2	17	NMR;Rat;Mspici;Mspretus;Mpahari;Mouse;Mcaroli;ChinHam;Rabbit;MouseLemur;Human;Orangutan;Chimpanzee;Bonobo;Gorilla;Macaque;Marmoset	0.961937833786626	2.62651604196952e-13	0	0.972815786301966	8.04085440160686e-15	0	0.111065200689676
Ppp2r5c	Baz1b	17	NMR;Rat;Mspici;Mspretus;Mpahari;Mouse;Mcaroli;ChinHam;Rabbit;MouseLemur;Human;Orangutan;Chimpanzee;Bonobo;Gorilla;Macaque;Marmoset	0.958971941185023	5.69988929701705e-13	0	0.949729469692364	4.61906487130372e-12	0	0.119333774774417
Ppp2r5c	Bod1l	17	NMR;Rat;Mspici;Mspretus;Mpahari;Mouse;Mcaroli;ChinHam;Rabbit;MouseLemur;Human;Orangutan;Chimpanzee;Bonobo;Gorilla;Macaque;Marmoset	0.961937833786626	2.62651604196952e-13	0	0.885910971787837	1.89348457733854e-08	0	0.171902887526566
Ppp2r5c	Brca2	16	NMR;Rat;Mspici;Mspretus;Mouse;Mcaroli;ChinHam;Rabbit;MouseLemur;Human;Orangutan;Chimpanzee;Bonobo;Gorilla;Macaque;Marmoset	0.955367384111759	4.70723502737377e-12	0	0.871358234539192	1.30353879297775e-07	0	0.187592493040773
Ppp2r5c	Bub1	17	NMR;Rat;Mspici;Mspretus;Mpahari;Mouse;Mcaroli;ChinHam;Rabbit;MouseLemur;Human;Orangutan;Chimpanzee;Bonobo;Gorilla;Macaque;Marmoset	0.921403968231383	4.44235197751519e-10	0	0.926166516482744	2.35416851751231e-10	0	0.157701320678037
Ppp2r5c	Bub1b	17	NMR;Rat;Mspici;Mspretus;Mpahari;Mouse;Mcaroli;ChinHam;Rabbit;MouseLemur;Human;Orangutan;Chimpanzee;Bonobo;Gorilla;Macaque;Marmoset	0.880098914410011	3.10688268819731e-08	0	0.683412836999549	0.000324817050263992	0	0.280887996755034
Ppp2r5c	Bub3	17	NMR;Rat;Mspici;Mspretus;Mpahari;Mouse;Mcaroli;ChinHam;Rabbit;MouseLemur;Human;Orangutan;Chimpanzee;Bonobo;Gorilla;Macaque;Marmoset	0.810630432682704	2.73161685872131e-06	0	0.699181335434126	0.000205479607942538	0	0.270954191816231
Ppp2r5c	Cbx1	15	NMR;Rat;Mspici;Mspretus;Mpahari;Mouse;ChinHam;Rabbit;Human;Orangutan;Chimpanzee;Bonobo;Gorilla;Macaque;Marmoset	0.847252216661324	1.26121010105978e-06	0	0.643140358761112	0.00166109373246525	0.0495049504950495	0.398098294889808
Ppp2r5c	Cbx3	13	NMR;Rat;Mouse;Mcaroli;ChinHam;Rabbit;MouseLemur;Human;Orangutan;Chimpanzee;Bonobo;Macaque;Marmoset	0.80175893885604	3.66348704711707e-05	0	0.639468028337368	0.00319754306492686	0.0198019801980198	0.283235758940762
Ppp2r5c	Cbx5	16	NMR;Rat;Mspici;Mpahari;Mouse;Mcaroli;ChinHam;Rabbit;MouseLemur;Human;Orangutan;Chimpanzee;Bonobo;Gorilla;Macaque;Marmoset	0.94405202977631	4.30075957372603e-11	0	0.888443636827541	3.37458951721936e-08	0	0.166880800649636
Ppp2r5c	Ccdc24	17	NMR;Rat;Mspici;Mspretus;Mpahari;Mouse;Mcaroli;ChinHam;Rabbit;MouseLemur;Human;Orangutan;Chimpanzee;Bonobo;Gorilla;Macaque;Marmoset	0.935739115805798	5.71733204413729e-11	0	0.811576212688731	2.60329761527289e-06	0	0.22148208947016
Ppp2r5c	Cdca8	16	NMR;Rat;Mspici;Mspretus;Mpahari;Mouse;Mcaroli;ChinHam;Rabbit;MouseLemur;Human;Chimpanzee;Bonobo;Gorilla;Macaque;Marmoset	0.870056636033181	1.43350564793193e-07	0	0.641428805294736	0.00129388466676121	0	0.271874708405432
Ppp2r5c	Cdk1	16	NMR;Rat;Mspretus;Mpahari;Mouse;Mcaroli;ChinHam;Rabbit;MouseLemur;Human;Orangutan;Chimpanzee;Bonobo;Gorilla;Macaque;Marmoset	0.886971116300762	3.82318812056041e-08	0	0.649924448403078	0.00106035377552806	0	0.373889099467461
Ppp2r5c	Cenpc	17	NMR;Rat;Mspici;Mspretus;Mpahari;Mouse;Mcaroli;ChinHam;Rabbit;MouseLemur;Human;Orangutan;Chimpanzee;Bonobo;Gorilla;Macaque;Marmoset	0.893722303949753	9.31704078526205e-09	0	0.733848585231565	6.73802942421871e-05	0	0.272318709418163
Ppp2r5c	Cenph	17	NMR;Rat;Mspici;Mspretus;Mpahari;Mouse;Mcaroli;ChinHam;Rabbit;MouseLemur;Human;Orangutan;Chimpanzee;Bonobo;Gorilla;Macaque;Marmoset	0.887268259499306	1.68024255597586e-08	0	0.832102293015784	8.5384411239994e-07	0	0.220885799712716
Ppp2r5c	Cenpi	17	NMR;Rat;Mspici;Mspretus;Mpahari;Mouse;Mcaroli;ChinHam;Rabbit;MouseLemur;Human;Orangutan;Chimpanzee;Bonobo;Gorilla;Macaque;Marmoset	0.876915579207335	4.03174374213012e-08	0	0.78907074496436	7.65145762311746e-06	0	0.248446869224292
Ppp2r5c	Cenpj	16	NMR;Rat;Mspretus;Mpahari;Mouse;Mcaroli;ChinHam;Rabbit;MouseLemur;Human;Orangutan;Chimpanzee;Bonobo;Gorilla;Macaque;Marmoset	0.93107359492382	3.2800049635894e-10	0	0.881733150979362	5.88001599236259e-08	0	0.186731054368628
Ppp2r5c	Cenpk	16	NMR;Rat;Mspici;Mspretus;Mpahari;Mouse;ChinHam;Rabbit;MouseLemur;Human;Orangutan;Chimpanzee;Bonobo;Gorilla;Macaque;Marmoset	0.794336317504739	1.01318335608321e-05	0	0.508822880997371	0.0155925372799405	0.0099009900990099	0.356242949609553
Ppp2r5c	Cenpl	17	NMR;Rat;Mspici;Mspretus;Mpahari;Mouse;Mcaroli;ChinHam;Rabbit;MouseLemur;Human;Orangutan;Chimpanzee;Bonobo;Gorilla;Macaque;Marmoset	0.830449928448886	9.39043935657412e-07	0	0.900335950591831	4.89008772369605e-09	0	0.201352599786519
Ppp2r5c	Cenpm	17	NMR;Rat;Mspici;Mspretus;Mpahari;Mouse;Mcaroli;ChinHam;Rabbit;MouseLemur;Human;Orangutan;Chimpanzee;Bonobo;Gorilla;Macaque;Marmoset	0.912979014302295	1.24597951862362e-09	0	0.943779726738302	1.45603648923238e-11	0	0.14627318370899
Ppp2r5c	Cenpn	17	NMR;Rat;Mspici;Mspretus;Mpahari;Mouse;Mcaroli;ChinHam;Rabbit;MouseLemur;Human;Orangutan;Chimpanzee;Bonobo;Gorilla;Macaque;Marmoset	0.94661405534501	8.5653494715089e-12	0	0.86985605865471	7.01069276839548e-08	0	0.165360560098989
Ppp2r5c	Cenpo	15	NMR;Rat;Mspici;Mspretus;Mouse;Mcaroli;ChinHam;Rabbit;MouseLemur;Human;Chimpanzee;Bonobo;Gorilla;Macaque;Marmoset	0.903833849020959	1.9562365036704e-08	0	0.927755176509175	1.42162377598423e-09	0	0.156834713725817
Ppp2r5c	Cenpp	16	NMR;Rat;Mspici;Mspretus;Mpahari;Mouse;Mcaroli;ChinHam;Rabbit;MouseLemur;Human;Chimpanzee;Bonobo;Gorilla;Macaque;Marmoset	0.9205990760285	1.29140365849403e-09	0	0.89711395708731	1.55946620157374e-08	0	0.177199390447071
Ppp2r5c	Cenpu	17	NMR;Rat;Mspici;Mspretus;Mpahari;Mouse;Mcaroli;ChinHam;Rabbit;MouseLemur;Human;Orangutan;Chimpanzee;Bonobo;Gorilla;Macaque;Marmoset	0.931784592336994	1.05160999130586e-10	0	0.814345903640594	2.25767070360372e-06	0	0.22888727497161
Ppp2r5c	Cenpx	12	NMR;Mpahari;Mouse;Mcaroli;ChinHam;Rabbit;Human;Orangutan;Chimpanzee;Bonobo;Gorilla;Macaque	0.857863879828589	1.06501367622404e-05	0	0.682561287992183	0.00253469781740105	0	0.295330971051196
Ppp2r5c	Cfdp1	16	NMR;Rat;Mspici;Mspretus;Mpahari;Mouse;Mcaroli;ChinHam;Rabbit;MouseLemur;Human;Orangutan;Chimpanzee;Bonobo;Macaque;Marmoset	0.837433153926145	1.16792652934705e-06	0	0.608334872463837	0.00266498715620855	0	0.319929764047111
Ppp2r5c	Champ1	16	NMR;Rat;Mspici;Mspretus;Mpahari;Mouse;Mcaroli;ChinHam;Rabbit;Human;Orangutan;Chimpanzee;Bonobo;Gorilla;Macaque;Marmoset	0.91977415809222	1.42702817074053e-09	0	0.813018311632741	4.24886318267764e-06	0	0.22145665108682
Ppp2r5c	Ckap5	17	NMR;Rat;Mspici;Mspretus;Mpahari;Mouse;Mcaroli;ChinHam;Rabbit;MouseLemur;Human;Orangutan;Chimpanzee;Bonobo;Gorilla;Macaque;Marmoset	0.950074263380213	4.30361385813658e-12	0	0.835486265820891	7.00465902153246e-07	0	0.19180194380746
Ppp2r5c	Clasp1	17	NMR;Rat;Mspici;Mspretus;Mpahari;Mouse;Mcaroli;ChinHam;Rabbit;MouseLemur;Human;Orangutan;Chimpanzee;Bonobo;Gorilla;Macaque;Marmoset	0.961937833786626	2.62651604196952e-13	0	0.909328388275879	1.88695756522199e-09	0	0.165251220739355
Ppp2r5c	Clasp2	16	NMR;Rat;Mspici;Mspretus;Mpahari;Mouse;Mcaroli;ChinHam;Rabbit;Human;Orangutan;Chimpanzee;Bonobo;Gorilla;Macaque;Marmoset	0.92146907361696	1.16094778976409e-09	0	0.910106935672516	4.27303273839813e-09	0	0.174941280673613
Ppp2r5c	Crebbp	17	NMR;Rat;Mspici;Mspretus;Mpahari;Mouse;Mcaroli;ChinHam;Rabbit;MouseLemur;Human;Orangutan;Chimpanzee;Bonobo;Gorilla;Macaque;Marmoset	0.954523102282618	1.64733984843698e-12	0	0.943854394407103	1.4363356358739e-11	0	0.125879194115593
Ppp2r5c	Csnk1a1	17	NMR;Rat;Mspici;Mspretus;Mpahari;Mouse;Mcaroli;ChinHam;Rabbit;MouseLemur;Human;Orangutan;Chimpanzee;Bonobo;Gorilla;Macaque;Marmoset	0.895818113726904	7.63107975114634e-09	0	0.866544097454094	8.98977638538744e-08	0	0.195119379261572
Ppp2r5c	Ctcf	17	NMR;Rat;Mspici;Mspretus;Mpahari;Mouse;Mcaroli;ChinHam;Rabbit;MouseLemur;Human;Orangutan;Chimpanzee;Bonobo;Gorilla;Macaque;Marmoset	0.921403968231383	4.44235197751519e-10	0	0.83212252257384	8.52845056693719e-07	0	0.211422455203812
Ppp2r5c	Ctnnb1	17	NMR;Rat;Mspici;Mspretus;Mpahari;Mouse;Mcaroli;ChinHam;Rabbit;MouseLemur;Human;Orangutan;Chimpanzee;Bonobo;Gorilla;Macaque;Marmoset	0.906080189789766	2.69089056398527e-09	0	0.738591100789186	5.70940235652021e-05	0	0.282890755098722
Ppp2r5c	Daxx	17	NMR;Rat;Mspici;Mspretus;Mpahari;Mouse;Mcaroli;ChinHam;Rabbit;MouseLemur;Human;Orangutan;Chimpanzee;Bonobo;Gorilla;Macaque;Marmoset	0.878398525508137	3.57408081371072e-08	0	0.764648642610032	2.15059568864533e-05	0	0.251882249198446
Ppp2r5c	Dctn1	17	NMR;Rat;Mspici;Mspretus;Mpahari;Mouse;Mcaroli;ChinHam;Rabbit;MouseLemur;Human;Orangutan;Chimpanzee;Bonobo;Gorilla;Macaque;Marmoset	0.90014840458656	4.98334335317287e-09	0	0.822401426864747	1.47167356776889e-06	0	0.229129663911599
Ppp2r5c	Dctn2	17	NMR;Rat;Mspici;Mspretus;Mpahari;Mouse;Mcaroli;ChinHam;Rabbit;MouseLemur;Human;Orangutan;Chimpanzee;Bonobo;Gorilla;Macaque;Marmoset	0.831396811562042	8.89341777139606e-07	0	0.651507093969769	0.000758053722102003	0	0.304363127442676
Ppp2r5c	Dctn3	17	NMR;Rat;Mspici;Mspretus;Mpahari;Mouse;Mcaroli;ChinHam;Rabbit;MouseLemur;Human;Orangutan;Chimpanzee;Bonobo;Gorilla;Macaque;Marmoset	0.915264434294193	9.51955878771839e-10	0	0.908172990000754	2.14406908775056e-09	0	0.179083797849094
Ppp2r5c	Dctn4	17	NMR;Rat;Mspici;Mspretus;Mpahari;Mouse;Mcaroli;ChinHam;Rabbit;MouseLemur;Human;Orangutan;Chimpanzee;Bonobo;Gorilla;Macaque;Marmoset	0.947056028849001	7.86479552341118e-12	0	0.926063733358904	2.38770865546086e-10	0	0.147766337990623
Ppp2r5c	Dctn5	17	NMR;Rat;Mspici;Mspretus;Mpahari;Mouse;Mcaroli;ChinHam;Rabbit;MouseLemur;Human;Orangutan;Chimpanzee;Bonobo;Gorilla;Macaque;Marmoset	0.822002497307103	1.50394041440327e-06	0	0.804396951101839	3.72672368971661e-06	0	0.233584386749695
Ppp2r5c	Dctn6	15	NMR;Rat;Mspretus;Mpahari;Mouse;Mcaroli;ChinHam;Rabbit;MouseLemur;Human;Chimpanzee;Bonobo;Gorilla;Macaque;Marmoset	0.698113355304237	0.000432931550504802	0	0.559298465134393	0.0083881353462008	0.0099009900990099	0.341919365465302
Ppp2r5c	Dicer1	16	NMR;Rat;Mspretus;Mpahari;Mouse;Mcaroli;ChinHam;Rabbit;MouseLemur;Human;Orangutan;Chimpanzee;Bonobo;Gorilla;Macaque;Marmoset	0.941243088072259	6.93708212551776e-11	0	0.918360426307869	1.68925948984388e-09	0	0.161611089260141
Ppp2r5c	Dnmt1	16	NMR;Rat;Mspici;Mspretus;Mpahari;Mouse;Mcaroli;ChinHam;MouseLemur;Human;Orangutan;Chimpanzee;Bonobo;Gorilla;Macaque;Marmoset	0.93389845413172	2.18424143475794e-10	0	0.954352523021809	5.86910758765492e-12	0	0.107737928043621
Ppp2r5c	Dnmt3a	16	NMR;Rat;Mspici;Mpahari;Mouse;Mcaroli;ChinHam;Rabbit;MouseLemur;Human;Orangutan;Chimpanzee;Bonobo;Gorilla;Macaque;Marmoset	0.944632919121739	3.88396232125823e-11	0	0.925267245784422	7.18603329056795e-10	0	0.1443648177447
Ppp2r5c	Dnmt3b	16	NMR;Rat;Mspici;Mpahari;Mouse;Mcaroli;ChinHam;Rabbit;MouseLemur;Human;Orangutan;Chimpanzee;Bonobo;Gorilla;Macaque;Marmoset	0.948587722012799	1.8819839768789e-11	0	0.868480985762171	1.60613219717944e-07	0	0.170325597574992
Ppp2r5c	Dscc1	17	NMR;Rat;Mspici;Mspretus;Mpahari;Mouse;Mcaroli;ChinHam;Rabbit;MouseLemur;Human;Orangutan;Chimpanzee;Bonobo;Gorilla;Macaque;Marmoset	0.946119739911409	9.41501831651337e-12	0	0.712273540370313	0.000137399763086353	0	0.255332490012051
Ppp2r5c	Dsn1	17	NMR;Rat;Mspici;Mspretus;Mpahari;Mouse;Mcaroli;ChinHam;Rabbit;MouseLemur;Human;Orangutan;Chimpanzee;Bonobo;Gorilla;Macaque;Marmoset	0.902348606066444	3.98329483097838e-09	0	0.848271782098493	3.1788493678736e-07	0	0.211514195242077
Ppp2r5c	Dync1i1	17	NMR;Rat;Mspici;Mspretus;Mpahari;Mouse;Mcaroli;ChinHam;Rabbit;MouseLemur;Human;Orangutan;Chimpanzee;Bonobo;Gorilla;Macaque;Marmoset	0.92583439170379	2.46409982472077e-10	0	0.920755447289057	4.82860235696743e-10	0	0.165293272880786
Ppp2r5c	Dync1li1	17	NMR;Rat;Mspici;Mspretus;Mpahari;Mouse;Mcaroli;ChinHam;Rabbit;MouseLemur;Human;Orangutan;Chimpanzee;Bonobo;Gorilla;Macaque;Marmoset	0.922886914532184	3.66134028522507e-10	0	0.915890315146118	8.83145817061256e-10	0	0.182339455060123
Ppp2r5c	Dync1li2	17	NMR;Rat;Mspici;Mspretus;Mpahari;Mouse;Mcaroli;ChinHam;Rabbit;MouseLemur;Human;Orangutan;Chimpanzee;Bonobo;Gorilla;Macaque;Marmoset	0.968858249857033	3.29253039633923e-14	0	0.934575313270902	6.86730287010119e-11	0	0.135770462881004
Ppp2r5c	Dynlt3	15	NMR;Rat;Mspretus;Mpahari;Mouse;Mcaroli;ChinHam;Rabbit;MouseLemur;Human;Orangutan;Chimpanzee;Bonobo;Macaque;Marmoset	0.772683294554897	4.03439262912275e-05	0	0.509593419391782	0.018287814708228	0.0297029702970297	0.332702975424182
Ppp2r5c	Ect2	16	NMR;Rat;Mspici;Mspretus;Mpahari;Mouse;ChinHam;Rabbit;MouseLemur;Human;Orangutan;Chimpanzee;Bonobo;Gorilla;Macaque;Marmoset	0.892655509696381	2.33840773449853e-08	0	0.787509268186506	1.36212753381887e-05	0	0.21864930092482
Ppp2r5c	Ercc6l	17	NMR;Rat;Mspici;Mspretus;Mpahari;Mouse;Mcaroli;ChinHam;Rabbit;MouseLemur;Human;Orangutan;Chimpanzee;Bonobo;Gorilla;Macaque;Marmoset	0.957983310317822	7.28701817806442e-13	0	0.832820753562456	8.18992283868669e-07	0	0.188513918114609
Ppp2r5c	Esco2	17	NMR;Rat;Mspici;Mspretus;Mpahari;Mouse;Mcaroli;ChinHam;Rabbit;MouseLemur;Human;Orangutan;Chimpanzee;Bonobo;Gorilla;Macaque;Marmoset	0.948097001645811	6.41416603156824e-12	0	0.84196560506768	4.73428109692911e-07	0	0.172558108069542
Ppp2r5c	Fbxo28	17	NMR;Rat;Mspici;Mspretus;Mpahari;Mouse;Mcaroli;ChinHam;Rabbit;MouseLemur;Human;Orangutan;Chimpanzee;Bonobo;Gorilla;Macaque;Marmoset	0.927335753434589	2.00132907949984e-10	0	0.77193718409969	1.60072972420409e-05	0	0.20503906875276
Ppp2r5c	Fmr1	16	NMR;Rat;Mspici;Mspretus;Mpahari;Mouse;Mcaroli;ChinHam;Rabbit;MouseLemur;Human;Chimpanzee;Bonobo;Gorilla;Macaque;Marmoset	0.87143264287044	1.29643569150925e-07	0	0.829191854525714	1.84687113782803e-06	0	0.233829466021687
Ppp2r5c	Gpatch11	15	NMR;Rat;Mspretus;Mpahari;Mouse;Mcaroli;ChinHam;Rabbit;MouseLemur;Human;Orangutan;Chimpanzee;Bonobo;Macaque;Marmoset	0.737491877842755	0.000136212507462442	0	0.406604915611455	0.0673758439443419	0.0495049504950495	0.398236019013358
Ppp2r5c	H3c1	14	NMR;Rat;Mspretus;Mouse;ChinHam;Rabbit;MouseLemur;Human;Orangutan;Chimpanzee;Bonobo;Gorilla;Macaque;Marmoset	0.398043754517025	0.0821848137247583	0.0297029702970297	0.360752829344401	0.118143806056847	0.0594059405940594	0.448383506411928
Ppp2r5c	Haspin	17	NMR;Rat;Mspici;Mspretus;Mpahari;Mouse;Mcaroli;ChinHam;Rabbit;MouseLemur;Human;Orangutan;Chimpanzee;Bonobo;Gorilla;Macaque;Marmoset	0.895205250250555	8.0932844816614e-09	0	0.841782146400386	4.78822280701784e-07	0	0.230523173780516
Ppp2r5c	Hells	17	NMR;Rat;Mspici;Mspretus;Mpahari;Mouse;Mcaroli;ChinHam;Rabbit;MouseLemur;Human;Orangutan;Chimpanzee;Bonobo;Gorilla;Macaque;Marmoset	0.955017417716219	1.47195605099267e-12	0	0.889148127695334	1.42038381308891e-08	0	0.161801727003445
Ppp2r5c	Hira	15	Rat;Mspici;Mspretus;Mpahari;Mouse;ChinHam;Rabbit;MouseLemur;Human;Orangutan;Chimpanzee;Bonobo;Gorilla;Macaque;Marmoset	0.923327030523928	2.45804047635377e-09	0	0.856371424426556	7.29537607943565e-07	0	0.215539203187299
Ppp2r5c	Hjurp	17	NMR;Rat;Mspici;Mspretus;Mpahari;Mouse;Mcaroli;ChinHam;Rabbit;MouseLemur;Human;Orangutan;Chimpanzee;Bonobo;Gorilla;Macaque;Marmoset	0.934750484938597	6.68189672428886e-11	0	0.968546157183495	3.6509536802577e-14	0	0.106653298233658
Ppp2r5c	Hnrnpu	17	NMR;Rat;Mspici;Mspretus;Mpahari;Mouse;Mcaroli;ChinHam;Rabbit;MouseLemur;Human;Orangutan;Chimpanzee;Bonobo;Gorilla;Macaque;Marmoset	0.940914738270928	2.42267668058508e-11	0	0.915078776348159	9.73272398512369e-10	0	0.142362637063577
Ppp2r5c	Hsf1	16	NMR;Rat;Mspici;Mspretus;Mpahari;Mouse;Mcaroli;ChinHam;Rabbit;MouseLemur;Human;Orangutan;Chimpanzee;Bonobo;Macaque;Marmoset	0.893532935941705	2.16226011002993e-08	0	0.85507936082364	3.99868290315678e-07	0	0.226313219166348
Ppp2r5c	Ik	17	NMR;Rat;Mspici;Mspretus;Mpahari;Mouse;Mcaroli;ChinHam;Rabbit;MouseLemur;Human;Orangutan;Chimpanzee;Bonobo;Gorilla;Macaque;Marmoset	0.899629199308436	5.24988087909659e-09	0	0.824897399381391	1.28336204581633e-06	0	0.245757102546651
Ppp2r5c	Ikzf1	17	NMR;Rat;Mspici;Mspretus;Mpahari;Mouse;Mcaroli;ChinHam;Rabbit;MouseLemur;Human;Orangutan;Chimpanzee;Bonobo;Gorilla;Macaque;Marmoset	0.922886914532184	3.66134028522507e-10	0	0.932881407806269	8.91385548937374e-11	0	0.15765933078592
Ppp2r5c	Incenp	16	NMR;Rat;Mspici;Mspretus;Mpahari;Mouse;Mcaroli;ChinHam;Rabbit;MouseLemur;Human;Chimpanzee;Bonobo;Gorilla;Macaque;Marmoset	0.92090410177538	1.24424748497001e-09	0	0.794408415929099	1.0099630216686e-05	0	0.227801929924173
Ppp2r5c	Itgb3bp	15	NMR;Rat;Mspretus;Mpahari;Mouse;Mcaroli;ChinHam;Rabbit;MouseLemur;Human;Chimpanzee;Bonobo;Gorilla;Macaque;Marmoset	0.94085152839927	2.23910814221691e-10	0	0.877458563106342	1.75888785478992e-07	0	0.192493471772891
Ppp2r5c	Kansl1	17	NMR;Rat;Mspici;Mspretus;Mpahari;Mouse;Mcaroli;ChinHam;Rabbit;MouseLemur;Human;Orangutan;Chimpanzee;Bonobo;Gorilla;Macaque;Marmoset	0.944142478177007	1.36255386003034e-11	0	0.893096238310798	9.88159145298408e-09	0	0.174360527885722
Ppp2r5c	Kat2b	16	NMR;Mspici;Mspretus;Mpahari;Mouse;Mcaroli;ChinHam;Rabbit;MouseLemur;Human;Orangutan;Chimpanzee;Bonobo;Gorilla;Macaque;Marmoset	0.899544863459038	2.91055175100383e-08	0	0.48579327931442	0.025572760104892	0.0099009900990099	0.383693979141777
Ppp2r5c	Kat8	17	NMR;Rat;Mspici;Mspretus;Mpahari;Mouse;Mcaroli;ChinHam;Rabbit;MouseLemur;Human;Orangutan;Chimpanzee;Bonobo;Gorilla;Macaque;Marmoset	0.924369860832986	3.00592822179152e-10	0	0.849185440978331	2.99616808417887e-07	0	0.213351668256926
Ppp2r5c	Kdm4a	15	NMR;Rat;Mspici;Mspretus;Mpahari;Mouse;Mcaroli;ChinHam;Rabbit;MouseLemur;Human;Chimpanzee;Bonobo;Macaque;Marmoset	0.939915606571375	2.58967007768304e-10	0	0.938121033527975	3.40088395700964e-10	0	0.135011470153889
Ppp2r5c	Kdm4c	17	NMR;Rat;Mspici;Mspretus;Mpahari;Mouse;Mcaroli;ChinHam;Rabbit;MouseLemur;Human;Orangutan;Chimpanzee;Bonobo;Gorilla;Macaque;Marmoset	0.910034713258571	1.7437481077389e-09	0	0.882488410621826	2.54254599390286e-08	0	0.184833727191591
Ppp2r5c	Kif18a	17	NMR;Rat;Mspici;Mspretus;Mpahari;Mouse;Mcaroli;ChinHam;Rabbit;MouseLemur;Human;Orangutan;Chimpanzee;Bonobo;Gorilla;Macaque;Marmoset	0.878892840941737	3.43218893788973e-08	0	0.771234168847532	1.6477373714061e-05	0	0.22110599607407
Ppp2r5c	Kif2b	14	Rat;Mspici;Mspretus;Mpahari;Mouse;Mcaroli;ChinHam;Rabbit;Human;Orangutan;Chimpanzee;Bonobo;Gorilla;Macaque	0.947329086837306	2.44576684819644e-10	0	0.944321900043181	3.98682161946365e-10	0	0.153283601832
Ppp2r5c	Kif2c	16	NMR;Rat;Mspici;Mspretus;Mpahari;Mouse;Mcaroli;ChinHam;Rabbit;MouseLemur;Human;Orangutan;Chimpanzee;Bonobo;Macaque;Marmoset	0.921468926553672	1.16096880834973e-09	0	0.815991537002687	3.66765399903144e-06	0	0.214713732338941
Ppp2r5c	Kmt5b	17	NMR;Rat;Mspici;Mspretus;Mpahari;Mouse;Mcaroli;ChinHam;Rabbit;MouseLemur;Human;Orangutan;Chimpanzee;Bonobo;Gorilla;Macaque;Marmoset	0.954028786849018	1.84133396147819e-12	0	0.955778314968455	1.23469660543603e-12	0	0.139462563038042
Ppp2r5c	Kmt5c	16	NMR;Rat;Mspici;Mspretus;Mpahari;Mouse;Mcaroli;ChinHam;MouseLemur;Human;Orangutan;Chimpanzee;Bonobo;Gorilla;Macaque;Marmoset	0.941226372698261	6.95635444120268e-11	0	0.974120348531063	2.18599648188599e-14	0	0.0931246754438162
Ppp2r5c	Knl1	17	NMR;Rat;Mspici;Mspretus;Mpahari;Mouse;Mcaroli;ChinHam;Rabbit;MouseLemur;Human;Orangutan;Chimpanzee;Bonobo;Gorilla;Macaque;Marmoset	0.915472183028176	9.28600423334494e-10	0	0.81823584788353	1.84095334166581e-06	0	0.224449576662329
Ppp2r5c	Knstrn	17	NMR;Rat;Mspici;Mspretus;Mpahari;Mouse;Mcaroli;ChinHam;Rabbit;MouseLemur;Human;Orangutan;Chimpanzee;Bonobo;Gorilla;Macaque;Marmoset	0.949085632513012	5.26437704691278e-12	0	0.824358175639882	1.32212747419469e-06	0	0.202395987571393
Ppp2r5c	Kntc1	17	NMR;Rat;Mspici;Mspretus;Mpahari;Mouse;Mcaroli;ChinHam;Rabbit;MouseLemur;Human;Orangutan;Chimpanzee;Bonobo;Gorilla;Macaque;Marmoset	0.940187954708203	2.74562142724462e-11	0	0.879500297777832	3.26472636972525e-08	0	0.158451587345047
Ppp2r5c	Lrwd1	16	NMR;Rat;Mspici;Mspretus;Mpahari;Mouse;ChinHam;Rabbit;MouseLemur;Human;Orangutan;Chimpanzee;Bonobo;Gorilla;Macaque;Marmoset	0.909861579131913	4.3865257850853e-09	0	0.879604598146457	6.96410428845983e-08	0	0.182096644038903
Ppp2r5c	Macroh2a1	15	NMR;Rat;Mspici;Mspretus;Mpahari;Mouse;Mcaroli;ChinHam;Rabbit;MouseLemur;Human;Chimpanzee;Bonobo;Gorilla;Marmoset	0.862016241463891	5.10083705101683e-07	0	0.88865169430691	7.40795921583715e-08	0	0.193678653467075
Ppp2r5c	Mad2l1	16	Rat;Mspici;Mspretus;Mpahari;Mouse;Mcaroli;ChinHam;Rabbit;MouseLemur;Human;Orangutan;Chimpanzee;Bonobo;Gorilla;Macaque;Marmoset	0.884138247836052	4.83775652669711e-08	0	0.673886186957514	0.000584849856256709	0	0.282082179192956
Ppp2r5c	Meaf6	17	NMR;Rat;Mspici;Mspretus;Mpahari;Mouse;Mcaroli;ChinHam;Rabbit;MouseLemur;Human;Orangutan;Chimpanzee;Bonobo;Gorilla;Macaque;Marmoset	0.911924901342063	1.40719637656569e-09	0	0.917520371589274	7.24390254721298e-10	0	0.144036923505775
Ppp2r5c	Meikin	16	NMR;Rat;Mspici;Mspretus;Mpahari;Mouse;Mcaroli;ChinHam;Rabbit;MouseLemur;Human;Chimpanzee;Bonobo;Gorilla;Macaque;Marmoset	0.937270452788992	1.31239519728059e-10	0	0.860330189300752	2.82854597096633e-07	0	0.185019312494789
Ppp2r5c	Mis12	16	NMR;Rat;Mspici;Mspretus;Mpahari;Mouse;Mcaroli;ChinHam;Rabbit;Human;Orangutan;Chimpanzee;Bonobo;Gorilla;Macaque;Marmoset	0.951357618240454	1.09426713893166e-11	0	0.930813169333682	3.40232650672581e-10	0	0.144287261518894
Ppp2r5c	Mis18a	17	NMR;Rat;Mspici;Mspretus;Mpahari;Mouse;Mcaroli;ChinHam;Rabbit;MouseLemur;Human;Orangutan;Chimpanzee;Bonobo;Gorilla;Macaque;Marmoset	0.913904119793158	1.11836305645821e-09	0	0.859699382057557	1.47279319703652e-07	0	0.227076102708522
Ppp2r5c	Mis18bp1	17	NMR;Rat;Mspici;Mspretus;Mpahari;Mouse;Mcaroli;ChinHam;Rabbit;MouseLemur;Human;Orangutan;Chimpanzee;Bonobo;Gorilla;Macaque;Marmoset	0.861591800765719	1.28825933631592e-07	0	0.734549249195841	6.57654638394889e-05	0	0.254021001211298
Ppp2r5c	Mtbp	16	NMR;Rat;Mspici;Mspretus;Mpahari;Mouse;Mcaroli;ChinHam;Rabbit;MouseLemur;Human;Chimpanzee;Bonobo;Gorilla;Macaque;Marmoset	0.93559336965646	1.69662937688256e-10	0	0.812719339033682	4.3115643072155e-06	0	0.211457417093715
Ppp2r5c	Naa10	16	NMR;Rat;Mspretus;Mpahari;Mouse;Mcaroli;ChinHam;Rabbit;MouseLemur;Human;Orangutan;Chimpanzee;Bonobo;Gorilla;Macaque;Marmoset	0.941226372698261	6.95635444120268e-11	0	0.923585335034899	8.91373512771211e-10	0	0.146129416193411
Ppp2r5c	Naa50	17	NMR;Rat;Mspici;Mspretus;Mpahari;Mouse;Mcaroli;ChinHam;Rabbit;MouseLemur;Human;Orangutan;Chimpanzee;Bonobo;Gorilla;Macaque;Marmoset	0.91853873839043	6.3871415853535e-10	0	0.788591988998327	7.81794833645241e-06	0	0.25245564079668
Ppp2r5c	Nasp	15	Rat;Mspici;Mspretus;Mpahari;Mouse;Mcaroli;ChinHam;Rabbit;MouseLemur;Human;Orangutan;Chimpanzee;Bonobo;Macaque;Marmoset	0.973359324236517	1.30189468191604e-13	0	0.853772897478912	8.55864843809944e-07	0	0.175893935479917
Ppp2r5c	Ncapd2	16	NMR;Rat;Mspici;Mspretus;Mpahari;Mouse;ChinHam;Rabbit;MouseLemur;Human;Orangutan;Chimpanzee;Bonobo;Gorilla;Macaque;Marmoset	0.92937867939908	4.15215703955011e-10	0	0.877534910880307	8.18490871599503e-08	0	0.177448666561471
Ppp2r5c	Ncapd3	16	NMR;Rat;Mspici;Mspretus;Mpahari;Mouse;Mcaroli;ChinHam;Rabbit;MouseLemur;Human;Chimpanzee;Bonobo;Gorilla;Macaque;Marmoset	0.93785325702278	1.19836842240645e-10	0	0.871084218539447	1.32999541216738e-07	0	0.163664812580345
Ppp2r5c	Ncapg	17	NMR;Rat;Mspici;Mspretus;Mpahari;Mouse;Mcaroli;ChinHam;Rabbit;MouseLemur;Human;Orangutan;Chimpanzee;Bonobo;Gorilla;Macaque;Marmoset	0.895426479773332	7.92362671657415e-09	0	0.797026988962142	5.30675344294897e-06	0	0.236045696244623
Ppp2r5c	Ndc80	17	NMR;Rat;Mspici;Mspretus;Mpahari;Mouse;Mcaroli;ChinHam;Rabbit;MouseLemur;Human;Orangutan;Chimpanzee;Bonobo;Gorilla;Macaque;Marmoset	0.902619981754563	3.87333827062705e-09	0	0.735024231499303	6.46901017571987e-05	0	0.239507302239702
Ppp2r5c	Nde1	17	NMR;Rat;Mspici;Mspretus;Mpahari;Mouse;Mcaroli;ChinHam;Rabbit;MouseLemur;Human;Orangutan;Chimpanzee;Bonobo;Gorilla;Macaque;Marmoset	0.893722303949753	9.31704078526205e-09	0	0.923590951648609	3.33569521845961e-10	0	0.141667294449098
Ppp2r5c	Ndel1	17	NMR;Rat;Mspici;Mspretus;Mpahari;Mouse;Mcaroli;ChinHam;Rabbit;MouseLemur;Human;Orangutan;Chimpanzee;Bonobo;Gorilla;Macaque;Marmoset	0.977750338902133	1.00291719132475e-15	0	0.907034453809626	2.42771839700276e-09	0	0.124327608801661
Ppp2r5c	Nek2	17	NMR;Rat;Mspici;Mspretus;Mpahari;Mouse;Mcaroli;ChinHam;Rabbit;MouseLemur;Human;Orangutan;Chimpanzee;Bonobo;Gorilla;Macaque;Marmoset	0.955995084838066	1.17373032195513e-12	0	0.876164292150972	4.28301031904193e-08	0	0.177747158424812
Ppp2r5c	Nsl1	16	Rat;Mspici;Mspretus;Mpahari;Mouse;Mcaroli;ChinHam;Rabbit;MouseLemur;Human;Orangutan;Chimpanzee;Bonobo;Gorilla;Macaque;Marmoset	0.886408625384102	4.00807040660751e-08	0	0.692589505934916	0.000353840848480138	0	0.259100093248437
Ppp2r5c	Nudcd2	17	NMR;Rat;Mspici;Mspretus;Mpahari;Mouse;Mcaroli;ChinHam;Rabbit;MouseLemur;Human;Orangutan;Chimpanzee;Bonobo;Gorilla;Macaque;Marmoset	0.809995151110666	2.82092299238582e-06	0	0.509208541224711	0.0130770315065878	0.0099009900990099	0.362111273220814
Ppp2r5c	Nuf2	17	NMR;Rat;Mspici;Mspretus;Mpahari;Mouse;Mcaroli;ChinHam;Rabbit;MouseLemur;Human;Orangutan;Chimpanzee;Bonobo;Gorilla;Macaque;Marmoset	0.791841804172827	6.74784131196529e-06	0	0.344684388313529	0.107251874963515	0.0495049504950495	0.425407525151884
Ppp2r5c	Nup107	17	NMR;Rat;Mspici;Mspretus;Mpahari;Mouse;Mcaroli;ChinHam;Rabbit;MouseLemur;Human;Orangutan;Chimpanzee;Bonobo;Gorilla;Macaque;Marmoset	0.901631350887362	4.28750404168206e-09	0	0.844241960838468	4.10851164226939e-07	0	0.200009493186525
Ppp2r5c	Nup133	17	NMR;Rat;Mspici;Mspretus;Mpahari;Mouse;Mcaroli;ChinHam;Rabbit;MouseLemur;Human;Orangutan;Chimpanzee;Bonobo;Gorilla;Macaque;Marmoset	0.941670901009004	2.12334372077258e-11	0	0.778052315994291	1.2390867842212e-05	0	0.212105668490876
Ppp2r5c	Nup160	17	NMR;Rat;Mspici;Mspretus;Mpahari;Mouse;Mcaroli;ChinHam;Rabbit;MouseLemur;Human;Orangutan;Chimpanzee;Bonobo;Gorilla;Macaque;Marmoset	0.917449444762579	7.30724775124006e-10	0	0.739783131252853	5.47356877258221e-05	0	0.264056526610373
Ppp2r5c	Nup43	17	NMR;Rat;Mspici;Mspretus;Mpahari;Mouse;Mcaroli;ChinHam;Rabbit;MouseLemur;Human;Orangutan;Chimpanzee;Bonobo;Gorilla;Macaque;Marmoset	0.941656394659475	2.12875768968513e-11	0	0.858947798981178	1.55238489867709e-07	0	0.155279682683881
Ppp2r5c	Nup85	16	NMR;Rat;Mspici;Mspretus;Mouse;Mcaroli;ChinHam;Rabbit;MouseLemur;Human;Orangutan;Chimpanzee;Bonobo;Gorilla;Macaque;Marmoset	0.90677980573588	6.05934340327701e-09	0	0.977881039266615	4.61809127148957e-15	0	0.101120908429971
Ppp2r5c	Nup98	16	NMR;Rat;Mspici;Mpahari;Mouse;Mcaroli;ChinHam;Rabbit;MouseLemur;Human;Orangutan;Chimpanzee;Bonobo;Gorilla;Macaque;Marmoset	0.93954817254752	9.15360974347275e-11	0	0.851902447587483	4.89867084807479e-07	0	0.205094361612124
Ppp2r5c	Oip5	15	NMR;Rat;Mspici;Mspretus;Mouse;Mcaroli;ChinHam;Rabbit;MouseLemur;Human;Chimpanzee;Bonobo;Gorilla;Macaque;Marmoset	0.843851837679026	1.53304896787273e-06	0	0.726077818389274	0.000194256306883305	0	0.294543529019568
Ppp2r5c	Orc2	17	NMR;Rat;Mspici;Mspretus;Mpahari;Mouse;Mcaroli;ChinHam;Rabbit;MouseLemur;Human;Orangutan;Chimpanzee;Bonobo;Gorilla;Macaque;Marmoset	0.861097485332118	1.3343543537286e-07	0	0.76381064959528	2.22338307305585e-05	0	0.243448809291315
Ppp2r5c	Pafah1b1	17	NMR;Rat;Mspici;Mspretus;Mpahari;Mouse;Mcaroli;ChinHam;Rabbit;MouseLemur;Human;Orangutan;Chimpanzee;Bonobo;Gorilla;Macaque;Marmoset	0.836876029085693	6.44931554914158e-07	0	0.636678629886306	0.0010887296467194	0	0.307781942183374
Ppp2r5c	Pbrm1	17	NMR;Rat;Mspici;Mspretus;Mpahari;Mouse;Mcaroli;ChinHam;Rabbit;MouseLemur;Human;Orangutan;Chimpanzee;Bonobo;Gorilla;Macaque;Marmoset	0.943648162743406	1.49134188306974e-11	0	0.875243856968931	4.6098575702126e-08	0	0.165935789353048
Ppp2r5c	Peli1	17	NMR;Rat;Mspici;Mspretus;Mpahari;Mouse;Mcaroli;ChinHam;Rabbit;MouseLemur;Human;Orangutan;Chimpanzee;Bonobo;Gorilla;Macaque;Marmoset	0.850844089703914	2.68826889652579e-07	0	0.721241801875216	0.000102981303302329	0.0099009900990099	0.247353898816368
Ppp2r5c	Phf2	16	NMR;Rat;Mspici;Mspretus;Mouse;Mcaroli;ChinHam;Rabbit;MouseLemur;Human;Orangutan;Chimpanzee;Bonobo;Gorilla;Macaque;Marmoset	0.942373031755419	5.73988393414351e-11	0	0.899370360975311	1.26141841204679e-08	0	0.159502792248017
Ppp2r5c	Phf6	16	NMR;Rat;Mspretus;Mpahari;Mouse;Mcaroli;ChinHam;Rabbit;MouseLemur;Human;Orangutan;Chimpanzee;Bonobo;Gorilla;Macaque;Marmoset	0.818192515823063	3.283700731691e-06	0	0.500386965938588	0.0177044071997825	0.0594059405940594	0.391573778927985
Ppp2r5c	Pinx1	17	NMR;Rat;Mspici;Mspretus;Mpahari;Mouse;Mcaroli;ChinHam;Rabbit;MouseLemur;Human;Orangutan;Chimpanzee;Bonobo;Gorilla;Macaque;Marmoset	0.66650279595327	0.000515307549764874	0	0.748473180895461	3.99691030044202e-05	0	0.452939310249632
Ppp2r5c	Plk1	17	NMR;Rat;Mspici;Mspretus;Mpahari;Mouse;Mcaroli;ChinHam;Rabbit;MouseLemur;Human;Orangutan;Chimpanzee;Bonobo;Gorilla;Macaque;Marmoset	0.950556271322049	3.89512582624333e-12	0	0.886400528625681	1.81393273011243e-08	0	0.16715857827847
Ppp2r5c	Pmf1	16	NMR;Rat;Mspici;Mspretus;Mpahari;Mouse;Mcaroli;ChinHam;Rabbit;MouseLemur;Human;Orangutan;Chimpanzee;Bonobo;Gorilla;Marmoset	0.884049915166367	4.87291454829722e-08	0	0.823741226121586	2.46838535668787e-06	0	0.215053754027602
Ppp2r5c	Pogz	17	NMR;Rat;Mspici;Mspretus;Mpahari;Mouse;Mcaroli;ChinHam;Rabbit;MouseLemur;Human;Orangutan;Chimpanzee;Bonobo;Gorilla;Macaque;Marmoset	0.936233431239399	5.28368880285378e-11	0	0.926115080879322	2.37089967661094e-10	0	0.150987297619077
Ppp2r5c	Ppp1cc	14	NMR;Rat;Mpahari;Mouse;ChinHam;Rabbit;MouseLemur;Human;Orangutan;Chimpanzee;Bonobo;Gorilla;Macaque;Marmoset	0.816880412804982	1.10761265895151e-05	0	0.619348334035999	0.00358978414653059	0.0198019801980198	0.331939610524746
Ppp2r5c	Ppp1r12a	17	NMR;Rat;Mspici;Mspretus;Mpahari;Mouse;Mcaroli;ChinHam;Rabbit;MouseLemur;Human;Orangutan;Chimpanzee;Bonobo;Gorilla;Macaque;Marmoset	0.865546324234523	9.67660071208114e-08	0	0.639781952719948	0.00101084782979468	0.0099009900990099	0.294081735181183
Ppp2r5c	Ppp2ca	16	NMR;Rat;Mspici;Mspretus;Mpahari;Mouse;Mcaroli;ChinHam;Rabbit;MouseLemur;Human;Chimpanzee;Bonobo;Gorilla;Macaque;Marmoset	0.892193610528857	2.43617246231092e-08	0	0.808786286198734	5.21561384735162e-06	0	0.228177014914226
Ppp2r5c	Ppp2r1a	17	NMR;Rat;Mspici;Mspretus;Mpahari;Mouse;Mcaroli;ChinHam;Rabbit;MouseLemur;Human;Orangutan;Chimpanzee;Bonobo;Gorilla;Macaque;Marmoset	0.95744692571725	8.30551691815859e-13	0	0.818607886437329	1.80492227860941e-06	0	0.208849675201122
Ppp2r5c	Ppp2r5a	17	NMR;Rat;Mspici;Mspretus;Mpahari;Mouse;Mcaroli;ChinHam;Rabbit;MouseLemur;Human;Orangutan;Chimpanzee;Bonobo;Gorilla;Macaque;Marmoset	0.831396811562042	8.89341777139606e-07	0	0.611167203095937	0.00194716771193426	0.0099009900990099	0.319309990142277
Psen1	Abraxas1	17	NMR;Rat;Mspici;Mspretus;Mpahari;Mouse;Mcaroli;ChinHam;Rabbit;MouseLemur;Human;Orangutan;Chimpanzee;Bonobo;Gorilla;Macaque;Marmoset	0.95527554188848	1.38722813708913e-12	0	0.893202654096101	9.78352403654226e-09	0	0.167504525727067
Psen1	Abraxas2	17	NMR;Rat;Mspici;Mspretus;Mpahari;Mouse;Mcaroli;ChinHam;Rabbit;MouseLemur;Human;Orangutan;Chimpanzee;Bonobo;Gorilla;Macaque;Marmoset	0.910215437324181	1.70870875665009e-09	0	0.915449126468466	9.31166863759862e-10	0	0.156267873028332
Psen1	Ahctf1	16	NMR;Rat;Mspici;Mspretus;Mouse;Mcaroli;ChinHam;Rabbit;MouseLemur;Human;Orangutan;Chimpanzee;Bonobo;Gorilla;Macaque;Marmoset	0.950578970410803	1.27843962754993e-11	0	0.963785860297915	6.02894597420952e-13	0	0.0992948897398639
Psen1	Anapc16	17	NMR;Rat;Mspici;Mspretus;Mpahari;Mouse;Mcaroli;ChinHam;Rabbit;MouseLemur;Human;Orangutan;Chimpanzee;Bonobo;Gorilla;Macaque;Marmoset	0.719118545285274	0.000110364385882762	0	0.795354651529379	5.73852508665071e-06	0	0.247062307473742
Psen1	Apc	17	NMR;Rat;Mspici;Mspretus;Mpahari;Mouse;Mcaroli;ChinHam;Rabbit;MouseLemur;Human;Orangutan;Chimpanzee;Bonobo;Gorilla;Macaque;Marmoset	0.964665213536634	1.21770733245496e-13	0	0.950235778327356	4.1626301449463e-12	0	0.103452643004797
Psen1	Atrx	16	NMR;Mspici;Mspretus;Mpahari;Mouse;Mcaroli;ChinHam;Rabbit;MouseLemur;Human;Orangutan;Chimpanzee;Bonobo;Gorilla;Macaque;Marmoset	0.950308591854818	4.44064905848551e-11	0	0.831752995490291	2.96335347074909e-06	0	0.205027811387712
Psen1	Aurka	16	NMR;Rat;Mspretus;Mpahari;Mouse;Mcaroli;ChinHam;Rabbit;MouseLemur;Human;Orangutan;Chimpanzee;Bonobo;Gorilla;Macaque;Marmoset	0.940977162628875	7.24942424079962e-11	0	0.885985250949724	4.15242737510878e-08	0	0.164550687041692
Psen1	Aurkb	17	NMR;Rat;Mspici;Mspretus;Mpahari;Mouse;Mcaroli;ChinHam;Rabbit;MouseLemur;Human;Orangutan;Chimpanzee;Bonobo;Gorilla;Macaque;Marmoset	0.948851029708164	5.51898211207211e-12	0	0.97740433583854	1.17753831131442e-15	0	0.0748524816324658
Psen1	Aurkc	13	NMR;Rat;Mpahari;Mouse;ChinHam;Rabbit;MouseLemur;Human;Orangutan;Chimpanzee;Bonobo;Gorilla;Marmoset	0.926251097453907	1.27606145166377e-08	0	0.936906004394931	3.51419120608053e-09	0	0.117583347917752
Psen1	Axin2	17	NMR;Rat;Mspici;Mspretus;Mpahari;Mouse;Mcaroli;ChinHam;Rabbit;MouseLemur;Human;Orangutan;Chimpanzee;Bonobo;Gorilla;Macaque;Marmoset	0.971089725716949	1.52311912309888e-14	0	0.955091609090112	1.44713810817468e-12	0	0.104205395659974
Psen1	Baz1b	17	NMR;Rat;Mspici;Mspretus;Mpahari;Mouse;Mcaroli;ChinHam;Rabbit;MouseLemur;Human;Orangutan;Chimpanzee;Bonobo;Gorilla;Macaque;Marmoset	0.965159406781273	1.05259210157589e-13	0	0.959474129198606	5.01959385079696e-13	0	0.0985508844983761
Psen1	Bod1l	17	NMR;Rat;Mspici;Mspretus;Mpahari;Mouse;Mcaroli;ChinHam;Rabbit;MouseLemur;Human;Orangutan;Chimpanzee;Bonobo;Gorilla;Macaque;Marmoset	0.960217474334876	4.14641733569057e-13	0	0.932915333800288	8.86800286298023e-11	0	0.128631069080399
Psen1	Brca2	16	NMR;Rat;Mspici;Mspretus;Mouse;Mcaroli;ChinHam;Rabbit;MouseLemur;Human;Orangutan;Chimpanzee;Bonobo;Gorilla;Macaque;Marmoset	0.965828900417393	3.40199684402178e-13	0	0.954266399442251	5.9786372167356e-12	0	0.104686220904731
Psen1	Bub1	17	NMR;Rat;Mspici;Mspretus;Mpahari;Mouse;Mcaroli;ChinHam;Rabbit;MouseLemur;Human;Orangutan;Chimpanzee;Bonobo;Gorilla;Macaque;Marmoset	0.938472971570731	3.66637048921527e-11	0	0.959085307173202	5.53944378902846e-13	0	0.113611882918197
Psen1	Bub1b	17	NMR;Rat;Mspici;Mspretus;Mpahari;Mouse;Mcaroli;ChinHam;Rabbit;MouseLemur;Human;Orangutan;Chimpanzee;Bonobo;Gorilla;Macaque;Marmoset	0.943648047454276	1.49137315598755e-11	0	0.869272500360101	7.3282277083443e-08	0	0.170415720784627
Psen1	Bub3	17	NMR;Rat;Mspici;Mspretus;Mpahari;Mouse;Mcaroli;ChinHam;Rabbit;MouseLemur;Human;Orangutan;Chimpanzee;Bonobo;Gorilla;Macaque;Marmoset	0.883835887296095	2.26645769735936e-08	0	0.856295063895385	1.86486040291138e-07	0	0.168864979143305
Psen1	Cbx1	15	NMR;Rat;Mspici;Mspretus;Mpahari;Mouse;ChinHam;Rabbit;Human;Orangutan;Chimpanzee;Bonobo;Gorilla;Macaque;Marmoset	0.848284983753283	1.18751450772614e-06	0	0.689346891439343	0.000546715255423338	0	0.400686571224881
Psen1	Cbx3	13	NMR;Rat;Mouse;Mcaroli;ChinHam;Rabbit;MouseLemur;Human;Orangutan;Chimpanzee;Bonobo;Macaque;Marmoset	0.801407213048872	3.71433054122784e-05	0	0.733238335090338	0.000354369501870285	0	0.256879047312794
Psen1	Cbx5	16	NMR;Rat;Mspici;Mpahari;Mouse;Mcaroli;ChinHam;Rabbit;MouseLemur;Human;Orangutan;Chimpanzee;Bonobo;Gorilla;Macaque;Marmoset	0.933898305084746	2.18428931579998e-10	0	0.899847930005202	1.20527271564877e-08	0	0.179071140771625
Psen1	Ccdc24	17	NMR;Rat;Mspici;Mspretus;Mpahari;Mouse;Mcaroli;ChinHam;Rabbit;MouseLemur;Human;Orangutan;Chimpanzee;Bonobo;Gorilla;Macaque;Marmoset	0.944897483751047	1.18509373818779e-11	0	0.897596995697591	6.42029963314645e-09	0	0.175425466373945
Psen1	Cdca8	16	NMR;Rat;Mspici;Mspretus;Mpahari;Mouse;Mcaroli;ChinHam;Rabbit;MouseLemur;Human;Chimpanzee;Bonobo;Gorilla;Macaque;Marmoset	0.903134743723633	8.75506086711305e-09	0	0.828803007063818	1.8861134744058e-06	0	0.198557496789037
Psen1	Cdk1	16	NMR;Rat;Mspretus;Mpahari;Mouse;Mcaroli;ChinHam;Rabbit;MouseLemur;Human;Orangutan;Chimpanzee;Bonobo;Gorilla;Macaque;Marmoset	0.935715302328207	1.66563543017618e-10	0	0.717662687745213	0.000169858174283089	0	0.320130564517134
Psen1	Cenpc	17	NMR;Rat;Mspici;Mspretus;Mpahari;Mouse;Mcaroli;ChinHam;Rabbit;MouseLemur;Human;Orangutan;Chimpanzee;Bonobo;Gorilla;Macaque;Marmoset	0.945391676995686	1.08049701694588e-11	0	0.915606264264832	9.13801131201674e-10	0	0.147666062217999
Psen1	Cenph	17	NMR;Rat;Mspici;Mspretus;Mpahari;Mouse;Mcaroli;ChinHam;Rabbit;MouseLemur;Human;Orangutan;Chimpanzee;Bonobo;Gorilla;Macaque;Marmoset	0.940187839841819	2.74567538906846e-11	0	0.971952503816388	1.11229170812044e-14	0	0.0929945648747881
Psen1	Cenpi	17	NMR;Rat;Mspici;Mspretus;Mpahari;Mouse;Mcaroli;ChinHam;Rabbit;MouseLemur;Human;Orangutan;Chimpanzee;Bonobo;Gorilla;Macaque;Marmoset	0.928589106677938	1.67653489110682e-10	0	0.938418259801131	3.69984645709484e-11	0	0.115911902676357
Psen1	Cenpj	16	NMR;Rat;Mspretus;Mpahari;Mouse;Mcaroli;ChinHam;Rabbit;MouseLemur;Human;Orangutan;Chimpanzee;Bonobo;Gorilla;Macaque;Marmoset	0.963004839305062	7.43874022012178e-13	0	0.9706152182481	7.67341585654484e-14	0	0.0857160848096229
Psen1	Cenpk	16	NMR;Rat;Mspici;Mspretus;Mpahari;Mouse;ChinHam;Rabbit;MouseLemur;Human;Orangutan;Chimpanzee;Bonobo;Gorilla;Macaque;Marmoset	0.885304490035707	4.39425353190683e-08	0	0.765881974676103	3.25671095259694e-05	0	0.199782777653736
Psen1	Cenpl	17	NMR;Rat;Mspici;Mspretus;Mpahari;Mouse;Mcaroli;ChinHam;Rabbit;MouseLemur;Human;Orangutan;Chimpanzee;Bonobo;Gorilla;Macaque;Marmoset	0.887076874128206	1.70894665688426e-08	0	0.952029111521502	2.85399445806998e-12	0	0.126556866493803
Psen1	Cenpm	17	NMR;Rat;Mspici;Mspretus;Mpahari;Mouse;Mcaroli;ChinHam;Rabbit;MouseLemur;Human;Orangutan;Chimpanzee;Bonobo;Gorilla;Macaque;Marmoset	0.9268413247652	2.14427530342929e-10	0	0.945375315794314	1.08382226044728e-11	0	0.120251175527995
Psen1	Cenpn	17	NMR;Rat;Mspici;Mspretus;Mpahari;Mouse;Mcaroli;ChinHam;Rabbit;MouseLemur;Human;Orangutan;Chimpanzee;Bonobo;Gorilla;Macaque;Marmoset	0.934025232368974	7.47998284016591e-11	0	0.939723080783018	2.97198920272095e-11	0	0.113107308890727
Psen1	Cenpo	15	NMR;Rat;Mspici;Mspretus;Mouse;Mcaroli;ChinHam;Rabbit;MouseLemur;Human;Chimpanzee;Bonobo;Gorilla;Macaque;Marmoset	0.917830512844058	4.64239874021843e-09	0	0.885838006091272	9.28383369394967e-08	0	0.171979925606211
Psen1	Cenpp	16	NMR;Rat;Mspici;Mspretus;Mpahari;Mouse;Mcaroli;ChinHam;Rabbit;MouseLemur;Human;Chimpanzee;Bonobo;Gorilla;Macaque;Marmoset	0.927966101694915	5.03149368720972e-10	0	0.896681169811415	1.6233129231325e-08	0	0.179781658570534
Psen1	Cenpu	17	NMR;Rat;Mspici;Mspretus;Mpahari;Mouse;Mcaroli;ChinHam;Rabbit;MouseLemur;Human;Orangutan;Chimpanzee;Bonobo;Gorilla;Macaque;Marmoset	0.944403290506407	1.29871787873747e-11	0	0.910632290046172	1.63028419531145e-09	0	0.129396939567
Psen1	Cenpx	12	NMR;Mpahari;Mouse;Mcaroli;ChinHam;Rabbit;Human;Orangutan;Chimpanzee;Bonobo;Gorilla;Macaque	0.849816917733171	1.57064971810408e-05	0	0.649295120599882	0.00479463942718627	0	0.327161358904657
Psen1	Cfdp1	16	NMR;Rat;Mspici;Mspretus;Mpahari;Mouse;Mcaroli;ChinHam;Rabbit;MouseLemur;Human;Orangutan;Chimpanzee;Bonobo;Macaque;Marmoset	0.909554001314832	4.53259274904697e-09	0	0.791628246956136	1.14085904747369e-05	0	0.198026398808116
Psen1	Champ1	16	NMR;Rat;Mspici;Mspretus;Mpahari;Mouse;Mcaroli;ChinHam;Rabbit;Human;Orangutan;Chimpanzee;Bonobo;Gorilla;Macaque;Marmoset	0.955097468190533	4.99415423981167e-12	0	0.958454209549023	2.32862125822863e-12	0	0.109815325742954
Psen1	Ckap5	17	NMR;Rat;Mspici;Mspretus;Mpahari;Mouse;Mcaroli;ChinHam;Rabbit;MouseLemur;Human;Orangutan;Chimpanzee;Bonobo;Gorilla;Macaque;Marmoset	0.9542871553992	1.73751220338457e-12	0	0.927957809029649	1.83367263270867e-10	0	0.115561020082017
Psen1	Clasp1	17	NMR;Rat;Mspici;Mspretus;Mpahari;Mouse;Mcaroli;ChinHam;Rabbit;MouseLemur;Human;Orangutan;Chimpanzee;Bonobo;Gorilla;Macaque;Marmoset	0.965653600025913	9.07944954463911e-14	0	0.951652730073653	3.09291787106996e-12	0	0.109324005326106
Psen1	Clasp2	16	NMR;Rat;Mspici;Mspretus;Mpahari;Mouse;Mcaroli;ChinHam;Rabbit;Human;Orangutan;Chimpanzee;Bonobo;Gorilla;Macaque;Marmoset	0.969217773752191	1.21408605420602e-13	0	0.983512778264513	2.5025245213485e-16	0	0.0631731520168063
Psen1	Crebbp	17	NMR;Rat;Mspici;Mspretus;Mpahari;Mouse;Mcaroli;ChinHam;Rabbit;MouseLemur;Human;Orangutan;Chimpanzee;Bonobo;Gorilla;Macaque;Marmoset	0.913763309338748	1.13699743176827e-09	0	0.925492297027935	2.58213141294325e-10	0	0.149237899550125
Psen1	Csnk1a1	17	NMR;Rat;Mspici;Mspretus;Mpahari;Mouse;Mcaroli;ChinHam;Rabbit;MouseLemur;Human;Orangutan;Chimpanzee;Bonobo;Gorilla;Macaque;Marmoset	0.91637847939471	8.32611582687981e-10	0	0.888246263293632	1.54018374309181e-08	0	0.175629264969653
Psen1	Ctcf	17	NMR;Rat;Mspici;Mspretus;Mpahari;Mouse;Mcaroli;ChinHam;Rabbit;MouseLemur;Human;Orangutan;Chimpanzee;Bonobo;Gorilla;Macaque;Marmoset	0.947368449974245	7.4011756745078e-12	0	0.962283890219209	2.38997385155074e-13	0	0.101516142484329
Psen1	Ctnnb1	17	NMR;Rat;Mspici;Mspretus;Mpahari;Mouse;Mcaroli;ChinHam;Rabbit;MouseLemur;Human;Orangutan;Chimpanzee;Bonobo;Gorilla;Macaque;Marmoset	0.928589106677938	1.67653489110682e-10	0	0.776204051626869	1.33991256329427e-05	0	0.248720314143884
Psen1	Daxx	17	NMR;Rat;Mspici;Mspretus;Mpahari;Mouse;Mcaroli;ChinHam;Rabbit;MouseLemur;Human;Orangutan;Chimpanzee;Bonobo;Gorilla;Macaque;Marmoset	0.929577493167217	1.4547079030704e-10	0	0.92269267485308	3.75607077197389e-10	0	0.132263365898911
Psen1	Dctn1	17	NMR;Rat;Mspici;Mspretus;Mpahari;Mouse;Mcaroli;ChinHam;Rabbit;MouseLemur;Human;Orangutan;Chimpanzee;Bonobo;Gorilla;Macaque;Marmoset	0.942920710772488	1.70083877993816e-11	0	0.95344839004992	2.09521782029765e-12	0	0.117570013839178
Psen1	Dctn2	17	NMR;Rat;Mspici;Mspretus;Mpahari;Mouse;Mcaroli;ChinHam;Rabbit;MouseLemur;Human;Orangutan;Chimpanzee;Bonobo;Gorilla;Macaque;Marmoset	0.894216510133465	8.8919742117691e-09	0	0.838622172188686	5.80722672172398e-07	0	0.175039269521409
Psen1	Dctn3	17	NMR;Rat;Mspici;Mspretus;Mpahari;Mouse;Mcaroli;ChinHam;Rabbit;MouseLemur;Human;Orangutan;Chimpanzee;Bonobo;Gorilla;Macaque;Marmoset	0.892001225847837	1.09430190218953e-08	0	0.920229877337487	5.1634588803185e-10	0	0.161519423782013
Psen1	Dctn4	17	NMR;Rat;Mspici;Mspretus;Mpahari;Mouse;Mcaroli;ChinHam;Rabbit;MouseLemur;Human;Orangutan;Chimpanzee;Bonobo;Gorilla;Macaque;Marmoset	0.963641126036688	1.63631767860436e-13	0	0.957936627828734	7.37095879167065e-13	0	0.0990996977133688
Psen1	Dctn5	17	NMR;Rat;Mspici;Mspretus;Mpahari;Mouse;Mcaroli;ChinHam;Rabbit;MouseLemur;Human;Orangutan;Chimpanzee;Bonobo;Gorilla;Macaque;Marmoset	0.860108749382106	1.43099016100471e-07	0	0.898628758112482	5.79973623925131e-09	0	0.15862218510763
Psen1	Dctn6	15	NMR;Rat;Mspretus;Mpahari;Mouse;Mcaroli;ChinHam;Rabbit;MouseLemur;Human;Chimpanzee;Bonobo;Gorilla;Macaque;Marmoset	0.764228005978118	5.50596508648998e-05	0	0.707109112629315	0.000337859534446144	0.0099009900990099	0.247096971595656
Psen1	Dicer1	16	NMR;Rat;Mspretus;Mpahari;Mouse;Mcaroli;ChinHam;Rabbit;MouseLemur;Human;Orangutan;Chimpanzee;Bonobo;Gorilla;Macaque;Marmoset	0.951143782633269	1.14231404208561e-11	0	0.774324433654396	2.34353812896025e-05	0	0.211196325295735
Psen1	Dnmt1	16	NMR;Rat;Mspici;Mspretus;Mpahari;Mouse;Mcaroli;ChinHam;MouseLemur;Human;Orangutan;Chimpanzee;Bonobo;Gorilla;Macaque;Marmoset	0.940977162628875	7.24942424079962e-11	0	0.941407814643105	6.74969712549814e-11	0	0.118425318636843
Psen1	Dnmt3a	16	NMR;Rat;Mspici;Mpahari;Mouse;Mcaroli;ChinHam;Rabbit;MouseLemur;Human;Orangutan;Chimpanzee;Bonobo;Gorilla;Macaque;Marmoset	0.918949485952689	1.57518156114719e-09	0	0.930218544503038	3.69703400961534e-10	0	0.131573687870101
Psen1	Dnmt3b	16	NMR;Rat;Mspici;Mpahari;Mouse;Mcaroli;ChinHam;Rabbit;MouseLemur;Human;Orangutan;Chimpanzee;Bonobo;Gorilla;Macaque;Marmoset	0.963569651527528	6.39297183376711e-13	0	0.955906755478533	4.17772313200195e-12	0	0.105098099723139
Psen1	Dscc1	17	NMR;Rat;Mspici;Mspretus;Mpahari;Mouse;Mcaroli;ChinHam;Rabbit;MouseLemur;Human;Orangutan;Chimpanzee;Bonobo;Gorilla;Macaque;Marmoset	0.952804575665282	2.41338347528691e-12	0	0.760285999087864	2.55378282010055e-05	0	0.224330229684762
Psen1	Dsn1	17	NMR;Rat;Mspici;Mspretus;Mpahari;Mouse;Mcaroli;ChinHam;Rabbit;MouseLemur;Human;Orangutan;Chimpanzee;Bonobo;Gorilla;Macaque;Marmoset	0.941176470588235	2.31502791745135e-11	0	0.975795238124175	2.40773462828278e-15	0	0.0889756705233307
Psen1	Dync1i1	17	NMR;Rat;Mspici;Mspretus;Mpahari;Mouse;Mcaroli;ChinHam;Rabbit;MouseLemur;Human;Orangutan;Chimpanzee;Bonobo;Gorilla;Macaque;Marmoset	0.949826989619377	4.52779787064782e-12	0	0.904511521163767	3.17945103554604e-09	0	0.141061191157573
Psen1	Dync1li1	17	NMR;Rat;Mspici;Mspretus;Mpahari;Mouse;Mcaroli;ChinHam;Rabbit;MouseLemur;Human;Orangutan;Chimpanzee;Bonobo;Gorilla;Macaque;Marmoset	0.92512975396546	2.71273882531281e-10	0	0.897986166551623	6.1795726616716e-09	0	0.179167556082118
Psen1	Dync1li2	17	NMR;Rat;Mspici;Mspretus;Mpahari;Mouse;Mcaroli;ChinHam;Rabbit;MouseLemur;Human;Orangutan;Chimpanzee;Bonobo;Gorilla;Macaque;Marmoset	0.932542652635055	9.3835279291919e-11	0	0.937830500873173	4.07721416954619e-11	0	0.117589529792302
Psen1	Dynlt3	15	NMR;Rat;Mspretus;Mpahari;Mouse;Mcaroli;ChinHam;Rabbit;MouseLemur;Human;Orangutan;Chimpanzee;Bonobo;Macaque;Marmoset	0.87776407115488	1.719796292902e-07	0	0.784373941086346	2.56711351299621e-05	0	0.22268231009885
Psen1	Ect2	16	NMR;Rat;Mspici;Mspretus;Mpahari;Mouse;ChinHam;Rabbit;MouseLemur;Human;Orangutan;Chimpanzee;Bonobo;Gorilla;Macaque;Marmoset	0.936458664849145	1.48738924474198e-10	0	0.960453273702255	1.4339950850485e-12	0	0.0905789152060972
Psen1	Ercc6l	17	NMR;Rat;Mspici;Mspretus;Mpahari;Mouse;Mcaroli;ChinHam;Rabbit;MouseLemur;Human;Orangutan;Chimpanzee;Bonobo;Gorilla;Macaque;Marmoset	0.962688440558075	2.13791707983635e-13	0	0.907446920806372	2.32129300797471e-09	0	0.135598707102061
Psen1	Esco2	17	NMR;Rat;Mspici;Mspretus;Mpahari;Mouse;Mcaroli;ChinHam;Rabbit;MouseLemur;Human;Orangutan;Chimpanzee;Bonobo;Gorilla;Macaque;Marmoset	0.941932324283209	2.02787668305648e-11	0	0.918741548713124	6.22780521048771e-10	0	0.124438413530226
Psen1	Fbxo28	17	NMR;Rat;Mspici;Mspretus;Mpahari;Mouse;Mcaroli;ChinHam;Rabbit;MouseLemur;Human;Orangutan;Chimpanzee;Bonobo;Gorilla;Macaque;Marmoset	0.923152980986901	3.53506264965294e-10	0	0.857693455459606	1.69378598454963e-07	0	0.178710670287991
Psen1	Fmr1	16	NMR;Rat;Mspici;Mspretus;Mpahari;Mouse;Mcaroli;ChinHam;Rabbit;MouseLemur;Human;Chimpanzee;Bonobo;Gorilla;Macaque;Marmoset	0.919209039548023	1.52713718819832e-09	0	0.94809170369753	2.06735116199904e-11	0	0.127227810249601
Psen1	Gpatch11	15	NMR;Rat;Mspretus;Mpahari;Mouse;Mcaroli;ChinHam;Rabbit;MouseLemur;Human;Orangutan;Chimpanzee;Bonobo;Macaque;Marmoset	0.839883123218236	1.91430926648271e-06	0	0.68957611726933	0.000543444027028567	0	0.27740428184744
Psen1	H3c1	14	NMR;Rat;Mspretus;Mouse;ChinHam;Rabbit;MouseLemur;Human;Orangutan;Chimpanzee;Bonobo;Gorilla;Macaque;Marmoset	0.421963173879736	0.063852419457024	0.0297029702970297	0.223304290897603	0.343959959863516	0.207920792079208	0.443275995722993
Psen1	Haspin	17	NMR;Rat;Mspici;Mspretus;Mpahari;Mouse;Mcaroli;ChinHam;Rabbit;MouseLemur;Human;Orangutan;Chimpanzee;Bonobo;Gorilla;Macaque;Marmoset	0.901408478222756	4.38618042634585e-09	0	0.916597396582454	8.10804591311324e-10	0	0.13104675723378
Psen1	Hells	17	NMR;Rat;Mspici;Mspretus;Mpahari;Mouse;Mcaroli;ChinHam;Rabbit;MouseLemur;Human;Orangutan;Chimpanzee;Bonobo;Gorilla;Macaque;Marmoset	0.944897483751047	1.18509373818779e-11	0	0.948160744794967	6.33372473779137e-12	0	0.109241124041479
Psen1	Hira	15	Rat;Mspici;Mspretus;Mpahari;Mouse;ChinHam;Rabbit;MouseLemur;Human;Orangutan;Chimpanzee;Bonobo;Gorilla;Macaque;Marmoset	0.904839281239755	1.77749172189156e-08	0	0.904319797104855	1.8679509915288e-08	0	0.167738738545937
Psen1	Hjurp	17	NMR;Rat;Mspici;Mspretus;Mpahari;Mouse;Mcaroli;ChinHam;Rabbit;MouseLemur;Human;Orangutan;Chimpanzee;Bonobo;Gorilla;Macaque;Marmoset	0.958734894600958	6.04898991637182e-13	0	0.932054379140728	1.00996757372345e-10	0	0.120862647282545
Psen1	Hnrnpu	17	NMR;Rat;Mspici;Mspretus;Mpahari;Mouse;Mcaroli;ChinHam;Rabbit;MouseLemur;Human;Orangutan;Chimpanzee;Bonobo;Gorilla;Macaque;Marmoset	0.961690558576372	2.8082511724496e-13	0	0.971869852761328	1.14677751621959e-14	0	0.0836615226232539
Psen1	Hsf1	16	NMR;Rat;Mspici;Mspretus;Mpahari;Mouse;Mcaroli;ChinHam;Rabbit;MouseLemur;Human;Orangutan;Chimpanzee;Bonobo;Macaque;Marmoset	0.862224731789949	1.49032966654112e-06	0	0.863265482239584	2.31662964142475e-07	0	0.23881981795416
Psen1	Ik	17	NMR;Rat;Mspici;Mspretus;Mpahari;Mouse;Mcaroli;ChinHam;Rabbit;MouseLemur;Human;Orangutan;Chimpanzee;Bonobo;Gorilla;Macaque;Marmoset	0.939446366782007	3.11457248598345e-11	0	0.924436184693154	2.97925001182979e-10	0	0.127381677783585
Psen1	Ikzf1	17	NMR;Rat;Mspici;Mspretus;Mpahari;Mouse;Mcaroli;ChinHam;Rabbit;MouseLemur;Human;Orangutan;Chimpanzee;Bonobo;Gorilla;Macaque;Marmoset	0.922164594497622	4.02484276172132e-10	0	0.896343715275825	7.25366682383219e-09	0	0.22243736866993
Psen1	Incenp	16	NMR;Rat;Mspici;Mspretus;Mpahari;Mouse;Mcaroli;ChinHam;Rabbit;MouseLemur;Human;Chimpanzee;Bonobo;Gorilla;Macaque;Marmoset	0.931940167069414	2.90076479173622e-10	0	0.854266609574959	4.21373485248386e-07	0	0.177616395489945
Psen1	Itgb3bp	15	NMR;Rat;Mspretus;Mpahari;Mouse;Mcaroli;ChinHam;Rabbit;MouseLemur;Human;Chimpanzee;Bonobo;Gorilla;Macaque;Marmoset	0.969785575048733	4.24513971681343e-13	0	0.933638157046961	6.49328716244606e-10	0	0.122834315270555
Psen1	Kansl1	17	NMR;Rat;Mspici;Mspretus;Mpahari;Mouse;Mcaroli;ChinHam;Rabbit;MouseLemur;Human;Orangutan;Chimpanzee;Bonobo;Gorilla;Macaque;Marmoset	0.964665213536634	1.21770733245496e-13	0	0.957311530212884	8.58209292113008e-13	0	0.095864599109943
Psen1	Kat2b	16	NMR;Mspici;Mspretus;Mpahari;Mouse;Mcaroli;ChinHam;Rabbit;MouseLemur;Human;Orangutan;Chimpanzee;Bonobo;Gorilla;Macaque;Marmoset	0.938901577045075	3.02381949484509e-10	0	0.737091862570187	0.000137958840350242	0	0.270383780307444
Psen1	Kat8	17	NMR;Rat;Mspici;Mspretus;Mpahari;Mouse;Mcaroli;ChinHam;Rabbit;MouseLemur;Human;Orangutan;Chimpanzee;Bonobo;Gorilla;Macaque;Marmoset	0.918211048540505	6.65233310796042e-10	0	0.868439300804004	7.80385192593081e-08	0	0.20907596982637
Psen1	Kdm4a	15	NMR;Rat;Mspici;Mspretus;Mpahari;Mouse;Mcaroli;ChinHam;Rabbit;MouseLemur;Human;Chimpanzee;Bonobo;Macaque;Marmoset	0.967532467532468	4.99892002974245e-06	0	0.972744739635489	1.61300673589105e-13	0	0.0815266062970095
Psen1	Kdm4c	17	NMR;Rat;Mspici;Mspretus;Mpahari;Mouse;Mcaroli;ChinHam;Rabbit;MouseLemur;Human;Orangutan;Chimpanzee;Bonobo;Gorilla;Macaque;Marmoset	0.94044974454929	2.62508780075461e-11	0	0.977840918403757	9.61247131973259e-16	0	0.0694652188504514
Psen1	Kif18a	17	NMR;Rat;Mspici;Mspretus;Mpahari;Mouse;Mcaroli;ChinHam;Rabbit;MouseLemur;Human;Orangutan;Chimpanzee;Bonobo;Gorilla;Macaque;Marmoset	0.950333609442083	4.07927141981179e-12	0	0.913158660950032	1.22022140696967e-09	0	0.131546237791337
Psen1	Kif2b	14	Rat;Mspici;Mspretus;Mpahari;Mouse;Mcaroli;ChinHam;Rabbit;Human;Orangutan;Chimpanzee;Bonobo;Gorilla;Macaque	0.94847693807905	2.01431263603122e-10	0	0.894331976184669	1.05701998919519e-07	0	0.178914852662767
Psen1	Kif2c	16	NMR;Rat;Mspici;Mspretus;Mpahari;Mouse;Mcaroli;ChinHam;Rabbit;MouseLemur;Human;Orangutan;Chimpanzee;Bonobo;Macaque;Marmoset	0.977689957089186	5.02894258660286e-15	0	0.949843922883994	1.47728373483821e-11	0	0.104073668578598
Psen1	Kmt5b	17	NMR;Rat;Mspici;Mspretus;Mpahari;Mouse;Mcaroli;ChinHam;Rabbit;MouseLemur;Human;Orangutan;Chimpanzee;Bonobo;Gorilla;Macaque;Marmoset	0.938472971570731	3.66637048921527e-11	0	0.796681208624405	5.39359614857615e-06	0	0.257793960328099
Psen1	Kmt5c	16	NMR;Rat;Mspici;Mspretus;Mpahari;Mouse;Mcaroli;ChinHam;MouseLemur;Human;Orangutan;Chimpanzee;Bonobo;Gorilla;Macaque;Marmoset	0.895480225988701	1.81284456451955e-08	0	0.892855754562792	2.29712054028725e-08	0	0.181870077692589
Psen1	Knl1	17	NMR;Rat;Mspici;Mspretus;Mpahari;Mouse;Mcaroli;ChinHam;Rabbit;MouseLemur;Human;Orangutan;Chimpanzee;Bonobo;Gorilla;Macaque;Marmoset	0.950827802686723	3.68071428356748e-12	0	0.956633267036026	1.00966216274854e-12	0	0.106065776280429
Psen1	Knstrn	17	NMR;Rat;Mspici;Mspretus;Mpahari;Mouse;Mcaroli;ChinHam;Rabbit;MouseLemur;Human;Orangutan;Chimpanzee;Bonobo;Gorilla;Macaque;Marmoset	0.950333609442083	4.07927141981179e-12	0	0.90968390567749	1.81360861569927e-09	0	0.15952364561449
Psen1	Kntc1	17	NMR;Rat;Mspici;Mspretus;Mpahari;Mouse;Mcaroli;ChinHam;Rabbit;MouseLemur;Human;Orangutan;Chimpanzee;Bonobo;Gorilla;Macaque;Marmoset	0.963182633802715	1.86266364389025e-13	0	0.96796408238599	4.41480193398092e-14	0	0.0918972297549383
Psen1	Lrwd1	16	NMR;Rat;Mspici;Mspretus;Mpahari;Mouse;ChinHam;Rabbit;MouseLemur;Human;Orangutan;Chimpanzee;Bonobo;Gorilla;Macaque;Marmoset	0.894915254237288	1.90863347448585e-08	0	0.924238199774832	8.20340014630556e-10	0	0.134638068666272
Psen1	Macroh2a1	15	NMR;Rat;Mspici;Mspretus;Mpahari;Mouse;Mcaroli;ChinHam;Rabbit;MouseLemur;Human;Chimpanzee;Bonobo;Gorilla;Marmoset	0.919926211795966	3.66246564220706e-09	0	0.941644404913405	1.97584517501769e-10	0	0.127677769617395
Psen1	Mad2l1	16	Rat;Mspici;Mspretus;Mpahari;Mouse;Mcaroli;ChinHam;Rabbit;MouseLemur;Human;Orangutan;Chimpanzee;Bonobo;Gorilla;Macaque;Marmoset	0.91645723920523	2.10995786015934e-09	0	0.791419297526209	1.15127221480711e-05	0	0.210746638946077
Psen1	Meaf6	17	NMR;Rat;Mspici;Mspretus;Mpahari;Mouse;Mcaroli;ChinHam;Rabbit;MouseLemur;Human;Orangutan;Chimpanzee;Bonobo;Gorilla;Macaque;Marmoset	0.912688848838649	1.28861553974355e-09	0	0.917560234030091	7.20851789534011e-10	0	0.153100841253016
Psen1	Meikin	16	NMR;Rat;Mspici;Mspretus;Mpahari;Mouse;Mcaroli;ChinHam;Rabbit;MouseLemur;Human;Chimpanzee;Bonobo;Gorilla;Macaque;Marmoset	0.96271186440678	8.03948204659972e-13	0	0.969639138291298	1.05961620272641e-13	0	0.0790864753456714
Psen1	Mis12	16	NMR;Rat;Mspici;Mspretus;Mpahari;Mouse;Mcaroli;ChinHam;Rabbit;Human;Orangutan;Chimpanzee;Bonobo;Gorilla;Macaque;Marmoset	0.919423570752135	1.48841869579082e-09	0	0.914526437716342	2.62994251894829e-09	0	0.14339952988323
Psen1	Mis18a	17	NMR;Rat;Mspici;Mspretus;Mpahari;Mouse;Mcaroli;ChinHam;Rabbit;MouseLemur;Human;Orangutan;Chimpanzee;Bonobo;Gorilla;Macaque;Marmoset	0.951768750767242	3.01741701049973e-12	0	0.934653466804356	6.78401923516285e-11	0	0.127517988688286
Psen1	Mis18bp1	17	NMR;Rat;Mspici;Mspretus;Mpahari;Mouse;Mcaroli;ChinHam;Rabbit;MouseLemur;Human;Orangutan;Chimpanzee;Bonobo;Gorilla;Macaque;Marmoset	0.919693628274424	5.52646505689928e-10	0	0.9153209166642	9.45554433262371e-10	0	0.134962543966436
Psen1	Mtbp	16	NMR;Rat;Mspici;Mspretus;Mpahari;Mouse;Mcaroli;ChinHam;Rabbit;MouseLemur;Human;Chimpanzee;Bonobo;Gorilla;Macaque;Marmoset	0.959051153747797	2.01987599745329e-12	0	0.886005767650909	4.14532669870577e-08	0	0.154924321353851
Psen1	Naa10	16	NMR;Rat;Mspretus;Mpahari;Mouse;Mcaroli;ChinHam;Rabbit;MouseLemur;Human;Orangutan;Chimpanzee;Bonobo;Gorilla;Macaque;Marmoset	0.928813559322034	4.48593699427529e-10	0	0.891389481254949	2.61507960767895e-08	0	0.174394117612898
Psen1	Naa50	17	NMR;Rat;Mspici;Mspretus;Mpahari;Mouse;Mcaroli;ChinHam;Rabbit;MouseLemur;Human;Orangutan;Chimpanzee;Bonobo;Gorilla;Macaque;Marmoset	0.908875276444491	1.9842926773161e-09	0	0.807273114642702	3.23354160896453e-06	0	0.237136289184122
Psen1	Nasp	15	Rat;Mspici;Mspretus;Mpahari;Mouse;Mcaroli;ChinHam;Rabbit;MouseLemur;Human;Orangutan;Chimpanzee;Bonobo;Macaque;Marmoset	0.928873059707716	1.23131633960108e-09	0	0.887164535505222	8.35279553582643e-08	0	0.159897553372872
Psen1	Ncapd2	16	NMR;Rat;Mspici;Mspretus;Mpahari;Mouse;ChinHam;Rabbit;MouseLemur;Human;Orangutan;Chimpanzee;Bonobo;Gorilla;Macaque;Marmoset	0.97091221041959	6.94073575185664e-14	0	0.907472687486045	5.64035262871423e-09	0	0.126977718450866
Psen1	Ncapd3	16	NMR;Rat;Mspici;Mspretus;Mpahari;Mouse;Mcaroli;ChinHam;Rabbit;MouseLemur;Human;Chimpanzee;Bonobo;Gorilla;Macaque;Marmoset	0.938153101516544	1.14322824468358e-10	0	0.94770242306954	2.22410336971631e-11	0	0.115814357288479
Psen1	Ncapg	17	NMR;Rat;Mspici;Mspretus;Mpahari;Mouse;Mcaroli;ChinHam;Rabbit;MouseLemur;Human;Orangutan;Chimpanzee;Bonobo;Gorilla;Macaque;Marmoset	0.943400889767672	1.55978952402196e-11	0	0.944238356095628	1.33876596127865e-11	0	0.111478696252954
Psen1	Ndc80	17	NMR;Rat;Mspici;Mspretus;Mpahari;Mouse;Mcaroli;ChinHam;Rabbit;MouseLemur;Human;Orangutan;Chimpanzee;Bonobo;Gorilla;Macaque;Marmoset	0.915245889072667	9.54066170974487e-10	0	0.897074411893632	6.75675321117468e-09	0	0.140130576165858
Psen1	Nde1	17	NMR;Rat;Mspici;Mspretus;Mpahari;Mouse;Mcaroli;ChinHam;Rabbit;MouseLemur;Human;Orangutan;Chimpanzee;Bonobo;Gorilla;Macaque;Marmoset	0.881146555192529	2.84697907467537e-08	0	0.931722422815096	1.06142214986582e-10	0	0.140522862106362
Psen1	Ndel1	17	NMR;Rat;Mspici;Mspretus;Mpahari;Mouse;Mcaroli;ChinHam;Rabbit;MouseLemur;Human;Orangutan;Chimpanzee;Bonobo;Gorilla;Macaque;Marmoset	0.927582797825012	1.93316438913376e-10	0	0.905100970468918	2.98725659091793e-09	0	0.160432502706077
Psen1	Nek2	17	NMR;Rat;Mspici;Mspretus;Mpahari;Mouse;Mcaroli;ChinHam;Rabbit;MouseLemur;Human;Orangutan;Chimpanzee;Bonobo;Gorilla;Macaque;Marmoset	0.923381117152743	3.4299169354929e-10	0	0.84364879089338	4.26404103661722e-07	0	0.202735717454606
Psen1	Nsl1	16	Rat;Mspici;Mspretus;Mpahari;Mouse;Mcaroli;ChinHam;Rabbit;MouseLemur;Human;Orangutan;Chimpanzee;Bonobo;Gorilla;Macaque;Marmoset	0.912429378531073	3.32158584800165e-09	0	0.794524211320073	1.0048097253636e-05	0	0.188645950945039
Psen1	Nudcd2	17	NMR;Rat;Mspici;Mspretus;Mpahari;Mouse;Mcaroli;ChinHam;Rabbit;MouseLemur;Human;Orangutan;Chimpanzee;Bonobo;Gorilla;Macaque;Marmoset	0.904279249689458	3.25817859835754e-09	0	0.782121345095711	1.04033091956487e-05	0	0.235490782046057
Psen1	Nuf2	17	NMR;Rat;Mspici;Mspretus;Mpahari;Mouse;Mcaroli;ChinHam;Rabbit;MouseLemur;Human;Orangutan;Chimpanzee;Bonobo;Gorilla;Macaque;Marmoset	0.854176964903608	2.15336648486391e-07	0	0.602384373668884	0.002352253650497	0	0.31745376379197
Psen1	Nup107	17	NMR;Rat;Mspici;Mspretus;Mpahari;Mouse;Mcaroli;ChinHam;Rabbit;MouseLemur;Human;Orangutan;Chimpanzee;Bonobo;Gorilla;Macaque;Marmoset	0.956263928377759	1.10189312036004e-12	0	0.924292653853184	3.03725421011503e-10	0	0.132510477050897
Psen1	Nup133	17	NMR;Rat;Mspici;Mspretus;Mpahari;Mouse;Mcaroli;ChinHam;Rabbit;MouseLemur;Human;Orangutan;Chimpanzee;Bonobo;Gorilla;Macaque;Marmoset	0.922658787742262	3.77282112673354e-10	0	0.840663409552541	5.12915392048971e-07	0	0.194840553075094
Psen1	Nup160	17	NMR;Rat;Mspici;Mspretus;Mpahari;Mouse;Mcaroli;ChinHam;Rabbit;MouseLemur;Human;Orangutan;Chimpanzee;Bonobo;Gorilla;Macaque;Marmoset	0.901902671467396	4.17006474139993e-09	0	0.750272850713524	3.73911531419079e-05	0	0.243632789054849
Psen1	Nup43	17	NMR;Rat;Mspici;Mspretus;Mpahari;Mouse;Mcaroli;ChinHam;Rabbit;MouseLemur;Human;Orangutan;Chimpanzee;Bonobo;Gorilla;Macaque;Marmoset	0.878892733564014	3.43221920561317e-08	0	0.759699782877293	2.61272527428345e-05	0	0.206345299099622
Psen1	Nup85	16	NMR;Rat;Mspici;Mspretus;Mouse;Mcaroli;ChinHam;Rabbit;MouseLemur;Human;Orangutan;Chimpanzee;Bonobo;Gorilla;Macaque;Marmoset	0.88675518927211	3.89324326698895e-08	0	0.920002996559058	1.38818617506994e-09	0	0.156165738259977
Psen1	Nup98	16	NMR;Rat;Mspici;Mpahari;Mouse;Mcaroli;ChinHam;Rabbit;MouseLemur;Human;Orangutan;Chimpanzee;Bonobo;Gorilla;Macaque;Marmoset	0.959615965970264	1.76208177382367e-12	0	0.920030055672126	1.3836562669635e-09	0	0.139022427239397
Psen1	Oip5	15	NMR;Rat;Mspici;Mspretus;Mouse;Mcaroli;ChinHam;Rabbit;MouseLemur;Human;Chimpanzee;Bonobo;Gorilla;Macaque;Marmoset	0.88130123242583	1.31991883951617e-07	0	0.904352864054532	1.86207379522248e-08	0	0.151247107764481
Psen1	Orc2	17	NMR;Rat;Mspici;Mspretus;Mpahari;Mouse;Mcaroli;ChinHam;Rabbit;MouseLemur;Human;Orangutan;Chimpanzee;Bonobo;Gorilla;Macaque;Marmoset	0.923647174231541	3.3108477860495e-10	0	0.909746183295241	1.80102626750774e-09	0	0.141887992070756
Psen1	Pafah1b1	17	NMR;Rat;Mspici;Mspretus;Mpahari;Mouse;Mcaroli;ChinHam;Rabbit;MouseLemur;Human;Orangutan;Chimpanzee;Bonobo;Gorilla;Macaque;Marmoset	0.848035607801672	3.22765489443989e-07	0	0.773011225364221	1.53119102388734e-05	0	0.225534344337778
Psen1	Pbrm1	17	NMR;Rat;Mspici;Mspretus;Mpahari;Mouse;Mcaroli;ChinHam;Rabbit;MouseLemur;Human;Orangutan;Chimpanzee;Bonobo;Gorilla;Macaque;Marmoset	0.958734894600958	6.04898991637182e-13	0	0.947497550510067	7.21689189268663e-12	0	0.104084415093503
Psen1	Peli1	17	NMR;Rat;Mspici;Mspretus;Mpahari;Mouse;Mcaroli;ChinHam;Rabbit;MouseLemur;Human;Orangutan;Chimpanzee;Bonobo;Gorilla;Macaque;Marmoset	0.922221761686058	3.9949360431142e-10	0	0.892339190203698	1.06050280118346e-08	0	0.153511851769892
Psen1	Phf2	16	NMR;Rat;Mspici;Mspretus;Mouse;Mcaroli;ChinHam;Rabbit;MouseLemur;Human;Orangutan;Chimpanzee;Bonobo;Gorilla;Macaque;Marmoset	0.912171739283093	3.41687151147893e-09	0	0.909555001691019	4.53211073120463e-09	0	0.152340897730261
Psen1	Phf6	16	NMR;Rat;Mspretus;Mpahari;Mouse;Mcaroli;ChinHam;Rabbit;MouseLemur;Human;Orangutan;Chimpanzee;Bonobo;Gorilla;Macaque;Marmoset	0.89180508880747	2.52120494682573e-08	0	0.674028226838222	0.000582699008412729	0	0.285713794081419
Psen1	Pinx1	17	NMR;Rat;Mspici;Mspretus;Mpahari;Mouse;Mcaroli;ChinHam;Rabbit;MouseLemur;Human;Orangutan;Chimpanzee;Bonobo;Gorilla;Macaque;Marmoset	0.565768064381133	0.00489607694860714	0	0.502629545291617	0.0145103265227896	0.0099009900990099	0.545095667948326
Psen1	Plk1	17	NMR;Rat;Mspici;Mspretus;Mpahari;Mouse;Mcaroli;ChinHam;Rabbit;MouseLemur;Human;Orangutan;Chimpanzee;Bonobo;Gorilla;Macaque;Marmoset	0.936233316856154	5.28378562611859e-11	0	0.937892915336986	4.03556100770302e-11	0	0.121107608647229
Psen1	Pmf1	16	NMR;Rat;Mspici;Mspretus;Mpahari;Mouse;Mcaroli;ChinHam;Rabbit;MouseLemur;Human;Orangutan;Chimpanzee;Bonobo;Gorilla;Marmoset	0.912638156945846	3.24611718053567e-09	0	0.898551235450128	1.36316219079437e-08	0	0.158016940156319
Psen1	Pogz	17	NMR;Rat;Mspici;Mspretus;Mpahari;Mouse;Mcaroli;ChinHam;Rabbit;MouseLemur;Human;Orangutan;Chimpanzee;Bonobo;Gorilla;Macaque;Marmoset	0.962194247313435	2.44932841725467e-13	0	0.965452792269505	9.64403562860843e-14	0	0.0912829168505563
Psen1	Ppp1cc	14	NMR;Rat;Mpahari;Mouse;ChinHam;Rabbit;MouseLemur;Human;Orangutan;Chimpanzee;Bonobo;Gorilla;Macaque;Marmoset	0.900942194734899	6.05875652421734e-08	0	0.78419724529477	4.2716724879406e-05	0	0.293610038877916
Psen1	Ppp1r12a	17	NMR;Rat;Mspici;Mspretus;Mpahari;Mouse;Mcaroli;ChinHam;Rabbit;MouseLemur;Human;Orangutan;Chimpanzee;Bonobo;Gorilla;Macaque;Marmoset	0.93995555130465	2.85677244138604e-11	0	0.872985402391366	5.50816079799862e-08	0	0.171759232929812
Psen1	Ppp2ca	16	NMR;Rat;Mspici;Mspretus;Mpahari;Mouse;Mcaroli;ChinHam;Rabbit;MouseLemur;Human;Chimpanzee;Bonobo;Gorilla;Macaque;Marmoset	0.886236768009461	4.06612106731916e-08	0	0.885534091424181	4.31132905285923e-08	0	0.202358915414774
Psen1	Ppp2r1a	17	NMR;Rat;Mspici;Mspretus;Mpahari;Mouse;Mcaroli;ChinHam;Rabbit;MouseLemur;Human;Orangutan;Chimpanzee;Bonobo;Gorilla;Macaque;Marmoset	0.933465505560179	8.15342687616764e-11	0	0.902177837016413	4.0539130247332e-09	0	0.164089480726418
Psen1	Ppp2r5a	17	NMR;Rat;Mspici;Mspretus;Mpahari;Mouse;Mcaroli;ChinHam;Rabbit;MouseLemur;Human;Orangutan;Chimpanzee;Bonobo;Gorilla;Macaque;Marmoset	0.919426594167079	5.71563757093827e-10	0	0.836895818763989	6.44169879933753e-07	0	0.189020842741001
Psen1	Ppp2r5c	17	NMR;Rat;Mspici;Mspretus;Mpahari;Mouse;Mcaroli;ChinHam;Rabbit;MouseLemur;Human;Orangutan;Chimpanzee;Bonobo;Gorilla;Macaque;Marmoset	0.947342426971675	7.43883107415563e-12	0	0.881895359761972	2.6733065916321e-08	0	0.180614514935821
Psen2	Abraxas1	17	NMR;Rat;Mspici;Mspretus;Mpahari;Mouse;Mcaroli;ChinHam;Rabbit;MouseLemur;Human;Orangutan;Chimpanzee;Bonobo;Gorilla;Macaque;Marmoset	0.947628458498024	2.85877833251744e-06	0	0.870784496731119	6.53075537131466e-08	0	0.173723431514883
Psen2	Abraxas2	17	NMR;Rat;Mspici;Mspretus;Mpahari;Mouse;Mcaroli;ChinHam;Rabbit;MouseLemur;Human;Orangutan;Chimpanzee;Bonobo;Gorilla;Macaque;Marmoset	0.930762077465537	1.22381858537011e-10	0	0.950745100447891	3.74486471030035e-12	0	0.1191970304264
Psen2	Ahctf1	16	NMR;Rat;Mspici;Mspretus;Mouse;Mcaroli;ChinHam;Rabbit;MouseLemur;Human;Orangutan;Chimpanzee;Bonobo;Gorilla;Macaque;Marmoset	0.914172783738001	3.94114158603404e-06	0	0.937198968495524	1.32702898756366e-10	0	0.12533873757851
Psen2	Anapc16	17	NMR;Rat;Mspici;Mspretus;Mpahari;Mouse;Mcaroli;ChinHam;Rabbit;MouseLemur;Human;Orangutan;Chimpanzee;Bonobo;Gorilla;Macaque;Marmoset	0.709222090676751	0.000151200065174192	0	0.784528005519152	9.36504214936077e-06	0	0.25359174981209
Psen2	Apc	17	NMR;Rat;Mspici;Mspretus;Mpahari;Mouse;Mcaroli;ChinHam;Rabbit;MouseLemur;Human;Orangutan;Chimpanzee;Bonobo;Gorilla;Macaque;Marmoset	0.951581027667984	2.76393853663101e-06	0	0.913477056877951	1.17574026550968e-09	0	0.152569713104811
Psen2	Atrx	16	NMR;Mspici;Mspretus;Mpahari;Mouse;Mcaroli;ChinHam;Rabbit;MouseLemur;Human;Orangutan;Chimpanzee;Bonobo;Gorilla;Macaque;Marmoset	0.948051948051948	5.16824222976816e-06	0	0.698119781946998	0.000432856224166485	0	0.282967700425221
Psen2	Aurka	16	NMR;Rat;Mspretus;Mpahari;Mouse;Mcaroli;ChinHam;Rabbit;MouseLemur;Human;Orangutan;Chimpanzee;Bonobo;Gorilla;Macaque;Marmoset	0.929983060417843	4.11774954597479e-06	0	0.889301470277793	3.13541486270067e-08	0	0.181750330457615
Psen2	Aurkb	17	NMR;Rat;Mspici;Mspretus;Mpahari;Mouse;Mcaroli;ChinHam;Rabbit;MouseLemur;Human;Orangutan;Chimpanzee;Bonobo;Gorilla;Macaque;Marmoset	0.904150197628459	3.2844795962381e-06	0	0.907658174042432	2.2684216414003e-09	0	0.157044442205028
Psen2	Aurkc	13	NMR;Rat;Mpahari;Mouse;ChinHam;Rabbit;MouseLemur;Human;Orangutan;Chimpanzee;Bonobo;Gorilla;Marmoset	0.938130849416732	2.98737373199838e-09	0	0.934922058554516	4.5409306359021e-09	0	0.12005337664585
Psen2	Axin2	17	NMR;Rat;Mspici;Mspretus;Mpahari;Mouse;Mcaroli;ChinHam;Rabbit;MouseLemur;Human;Orangutan;Chimpanzee;Bonobo;Gorilla;Macaque;Marmoset	0.950592885375494	2.78819438546656e-06	0	0.942277974736129	1.90758441845582e-11	0	0.122956288923255
Psen2	Baz1b	17	NMR;Rat;Mspici;Mspretus;Mpahari;Mouse;Mcaroli;ChinHam;Rabbit;MouseLemur;Human;Orangutan;Chimpanzee;Bonobo;Gorilla;Macaque;Marmoset	0.955533596837945	2.66364991539877e-06	0	0.939024634757203	3.34373739250842e-11	0	0.120556301875001
Psen2	Bod1l	17	NMR;Rat;Mspici;Mspretus;Mpahari;Mouse;Mcaroli;ChinHam;Rabbit;MouseLemur;Human;Orangutan;Chimpanzee;Bonobo;Gorilla;Macaque;Marmoset	0.945652173913043	2.90387207166625e-06	0	0.921041505513745	4.65466162873017e-10	0	0.134499377124619
Psen2	Brca2	16	NMR;Rat;Mspici;Mspretus;Mouse;Mcaroli;ChinHam;Rabbit;MouseLemur;Human;Orangutan;Chimpanzee;Bonobo;Gorilla;Macaque;Marmoset	0.943534726143422	4.04205225376592e-06	0	0.92140714336544	1.16982910314982e-09	0	0.137444898765598
Psen2	Bub1	17	NMR;Rat;Mspici;Mspretus;Mpahari;Mouse;Mcaroli;ChinHam;Rabbit;MouseLemur;Human;Orangutan;Chimpanzee;Bonobo;Gorilla;Macaque;Marmoset	0.932806324110672	3.15023075697795e-06	0	0.915646082476747	9.09447121794917e-10	0	0.153966974699305
Psen2	Bub1b	17	NMR;Rat;Mspici;Mspretus;Mpahari;Mouse;Mcaroli;ChinHam;Rabbit;MouseLemur;Human;Orangutan;Chimpanzee;Bonobo;Gorilla;Macaque;Marmoset	0.882629134926449	2.51237017308668e-08	0	0.753762842081918	3.2804250698341e-05	0	0.247358798873053
Psen2	Bub3	17	NMR;Rat;Mspici;Mspretus;Mpahari;Mouse;Mcaroli;ChinHam;Rabbit;MouseLemur;Human;Orangutan;Chimpanzee;Bonobo;Gorilla;Macaque;Marmoset	0.869285917321177	7.3207852798877e-08	0	0.776082143379856	1.34680979941357e-05	0	0.232750370531561
Psen2	Cbx1	15	NMR;Rat;Mspici;Mspretus;Mpahari;Mouse;ChinHam;Rabbit;Human;Orangutan;Chimpanzee;Bonobo;Gorilla;Macaque;Marmoset	0.836894516528021	2.25402625952977e-06	0	0.786739750189071	2.33488322153889e-05	0	0.388444214039471
Psen2	Cbx3	13	NMR;Rat;Mouse;Mcaroli;ChinHam;Rabbit;MouseLemur;Human;Orangutan;Chimpanzee;Bonobo;Macaque;Marmoset	0.803164685007313	3.46619896218143e-05	0	0.750396661578031	0.000214774554095058	0.0099009900990099	0.253641182080577
Psen2	Cbx5	16	NMR;Rat;Mspici;Mpahari;Mouse;Mcaroli;ChinHam;Rabbit;MouseLemur;Human;Orangutan;Chimpanzee;Bonobo;Gorilla;Macaque;Marmoset	0.948884533743404	1.77831929837022e-11	0	0.933366779010864	2.36113423376941e-10	0	0.161792409105889
Psen2	Ccdc24	17	NMR;Rat;Mspici;Mspretus;Mpahari;Mouse;Mcaroli;ChinHam;Rabbit;MouseLemur;Human;Orangutan;Chimpanzee;Bonobo;Gorilla;Macaque;Marmoset	0.925889328063241	3.24187159475389e-06	0	0.885284989468018	1.99974415367867e-08	0	0.176836527672231
Psen2	Cdca8	16	NMR;Rat;Mspici;Mspretus;Mpahari;Mouse;Mcaroli;ChinHam;Rabbit;MouseLemur;Human;Chimpanzee;Bonobo;Gorilla;Macaque;Marmoset	0.874647092038396	2.2066903266512e-06	0	0.682350806329122	0.000467940599492063	0	0.257691584998922
Psen2	Cdk1	16	NMR;Rat;Mspretus;Mpahari;Mouse;Mcaroli;ChinHam;Rabbit;MouseLemur;Human;Orangutan;Chimpanzee;Bonobo;Gorilla;Macaque;Marmoset	0.879958226773713	6.77254796453076e-08	0	0.700004994103116	0.000286973661568631	0	0.359310702221432
Psen2	Cenpc	17	NMR;Rat;Mspici;Mspretus;Mpahari;Mouse;Mcaroli;ChinHam;Rabbit;MouseLemur;Human;Orangutan;Chimpanzee;Bonobo;Gorilla;Macaque;Marmoset	0.906126482213439	3.2978520628278e-06	0	0.801419855703639	4.30618830153719e-06	0	0.218699227717561
Psen2	Cenph	17	NMR;Rat;Mspici;Mspretus;Mpahari;Mouse;Mcaroli;ChinHam;Rabbit;MouseLemur;Human;Orangutan;Chimpanzee;Bonobo;Gorilla;Macaque;Marmoset	0.91079814987091	1.59998894977134e-09	0	0.873378942377735	5.34120348453545e-08	0	0.169488589415646
Psen2	Cenpi	17	NMR;Rat;Mspici;Mspretus;Mpahari;Mouse;Mcaroli;ChinHam;Rabbit;MouseLemur;Human;Orangutan;Chimpanzee;Bonobo;Gorilla;Macaque;Marmoset	0.896245059288537	3.19423740261828e-06	0	0.862282789169129	1.22620436815467e-07	0	0.187878504114286
Psen2	Cenpj	16	NMR;Rat;Mspretus;Mpahari;Mouse;Mcaroli;ChinHam;Rabbit;MouseLemur;Human;Orangutan;Chimpanzee;Bonobo;Gorilla;Macaque;Marmoset	0.937888198757764	4.09648634146812e-06	0	0.966005379179597	3.23269338090448e-13	0	0.0862362478856681
Psen2	Cenpk	16	NMR;Rat;Mspici;Mspretus;Mpahari;Mouse;ChinHam;Rabbit;MouseLemur;Human;Orangutan;Chimpanzee;Bonobo;Gorilla;Macaque;Marmoset	0.868633153070062	1.58869230206953e-07	0	0.719180759583576	0.000162079492874786	0	0.263905875493179
Psen2	Cenpl	17	NMR;Rat;Mspici;Mspretus;Mpahari;Mouse;Mcaroli;ChinHam;Rabbit;MouseLemur;Human;Orangutan;Chimpanzee;Bonobo;Gorilla;Macaque;Marmoset	0.871541501976285	2.56612831090165e-06	0	0.929323051541061	1.50913459959485e-10	0	0.146816913105711
Psen2	Cenpm	17	NMR;Rat;Mspici;Mspretus;Mpahari;Mouse;Mcaroli;ChinHam;Rabbit;MouseLemur;Human;Orangutan;Chimpanzee;Bonobo;Gorilla;Macaque;Marmoset	0.902891057956675	3.76622618283306e-09	0	0.918104645188536	6.74054400346636e-10	0	0.168505365938408
Psen2	Cenpn	17	NMR;Rat;Mspici;Mspretus;Mpahari;Mouse;Mcaroli;ChinHam;Rabbit;MouseLemur;Human;Orangutan;Chimpanzee;Bonobo;Gorilla;Macaque;Marmoset	0.926877470355731	3.23080788740926e-06	0	0.932693385873813	9.17186229822498e-11	0	0.137091048580797
Psen2	Cenpo	15	NMR;Rat;Mspici;Mspretus;Mouse;Mcaroli;ChinHam;Rabbit;MouseLemur;Human;Chimpanzee;Bonobo;Gorilla;Macaque;Marmoset	0.894805194805195	2.64525628201683e-06	0	0.871074666102221	2.77658282133463e-07	0	0.178015671732304
Psen2	Cenpp	16	NMR;Rat;Mspici;Mspretus;Mpahari;Mouse;Mcaroli;ChinHam;Rabbit;MouseLemur;Human;Chimpanzee;Bonobo;Gorilla;Macaque;Marmoset	0.839310962584939	1.04842566011954e-06	0	0.909981028114356	4.3309416017383e-09	0	0.186227610058803
Psen2	Cenpu	17	NMR;Rat;Mspici;Mspretus;Mpahari;Mouse;Mcaroli;ChinHam;Rabbit;MouseLemur;Human;Orangutan;Chimpanzee;Bonobo;Gorilla;Macaque;Marmoset	0.928853754940711	3.20659759684088e-06	0	0.82849228783655	1.04969154639724e-06	0	0.158246177280884
Psen2	Cenpx	12	NMR;Mpahari;Mouse;Mcaroli;ChinHam;Rabbit;Human;Orangutan;Chimpanzee;Bonobo;Gorilla;Macaque	0.895644050765965	1.17617041682671e-06	0	0.695182865603798	0.001948579217118	0	0.276954455038388
Psen2	Cfdp1	16	NMR;Rat;Mspici;Mspretus;Mpahari;Mouse;Mcaroli;ChinHam;Rabbit;MouseLemur;Human;Orangutan;Chimpanzee;Bonobo;Macaque;Marmoset	0.873375346197275	1.12272685081191e-07	0	0.670363904108556	0.000640406450687075	0	0.262575858006785
Psen2	Champ1	16	NMR;Rat;Mspici;Mspretus;Mpahari;Mouse;Mcaroli;ChinHam;Rabbit;Human;Orangutan;Chimpanzee;Bonobo;Gorilla;Macaque;Marmoset	0.909655561829475	3.83270953144778e-06	0	0.859174252921589	3.05615854871623e-07	0	0.198536419827791
Psen2	Ckap5	17	NMR;Rat;Mspici;Mspretus;Mpahari;Mouse;Mcaroli;ChinHam;Rabbit;MouseLemur;Human;Orangutan;Chimpanzee;Bonobo;Gorilla;Macaque;Marmoset	0.945652173913043	2.90387207166625e-06	0	0.935656101573844	5.7932160682011e-11	0	0.123626099049361
Psen2	Clasp1	17	NMR;Rat;Mspici;Mspretus;Mpahari;Mouse;Mcaroli;ChinHam;Rabbit;MouseLemur;Human;Orangutan;Chimpanzee;Bonobo;Gorilla;Macaque;Marmoset	0.959486166007905	2.55879456327041e-06	0	0.93559740832835	5.84741333871495e-11	0	0.120262965854639
Psen2	Clasp2	16	NMR;Rat;Mspici;Mspretus;Mpahari;Mouse;Mcaroli;ChinHam;Rabbit;Human;Orangutan;Chimpanzee;Bonobo;Gorilla;Macaque;Marmoset	0.932241671372106	4.11861174921603e-06	0	0.92312650452533	9.44531432670244e-10	0	0.154298816579957
Psen2	Crebbp	17	NMR;Rat;Mspici;Mspretus;Mpahari;Mouse;Mcaroli;ChinHam;Rabbit;MouseLemur;Human;Orangutan;Chimpanzee;Bonobo;Gorilla;Macaque;Marmoset	0.933794466403162	3.13456550025376e-06	0	0.923191006718277	3.51733841759104e-10	0	0.139965922433068
Psen2	Csnk1a1	17	NMR;Rat;Mspici;Mspretus;Mpahari;Mouse;Mcaroli;ChinHam;Rabbit;MouseLemur;Human;Orangutan;Chimpanzee;Bonobo;Gorilla;Macaque;Marmoset	0.833540088327935	7.85369737674342e-07	0	0.871798248537595	6.04040504766529e-08	0	0.190327324378158
Psen2	Ctcf	17	NMR;Rat;Mspici;Mspretus;Mpahari;Mouse;Mcaroli;ChinHam;Rabbit;MouseLemur;Human;Orangutan;Chimpanzee;Bonobo;Gorilla;Macaque;Marmoset	0.954545454545454	2.68918415798095e-06	0	0.935004002565468	6.42153391080196e-11	0	0.119135944579347
Psen2	Ctnnb1	17	NMR;Rat;Mspici;Mspretus;Mpahari;Mouse;Mcaroli;ChinHam;Rabbit;MouseLemur;Human;Orangutan;Chimpanzee;Bonobo;Gorilla;Macaque;Marmoset	0.928853754940711	3.20659759684088e-06	0	0.808191473839274	3.08872971662189e-06	0	0.270717515933337
Psen2	Daxx	17	NMR;Rat;Mspici;Mspretus;Mpahari;Mouse;Mcaroli;ChinHam;Rabbit;MouseLemur;Human;Orangutan;Chimpanzee;Bonobo;Gorilla;Macaque;Marmoset	0.891304347826087	3.10812884219844e-06	0	0.833261088281592	7.98262083409582e-07	0	0.203400091827033
Psen2	Dctn1	17	NMR;Rat;Mspici;Mspretus;Mpahari;Mouse;Mcaroli;ChinHam;Rabbit;MouseLemur;Human;Orangutan;Chimpanzee;Bonobo;Gorilla;Macaque;Marmoset	0.91501976284585	3.31380043083902e-06	0	0.911242548170179	1.5212900435666e-09	0	0.150125205009933
Psen2	Dctn2	17	NMR;Rat;Mspici;Mspretus;Mpahari;Mouse;Mcaroli;ChinHam;Rabbit;MouseLemur;Human;Orangutan;Chimpanzee;Bonobo;Gorilla;Macaque;Marmoset	0.86483817811942	1.01920711202337e-07	0	0.745988344591288	4.37840224598827e-05	0	0.247705938681523
Psen2	Dctn3	17	NMR;Rat;Mspici;Mspretus;Mpahari;Mouse;Mcaroli;ChinHam;Rabbit;MouseLemur;Human;Orangutan;Chimpanzee;Bonobo;Gorilla;Macaque;Marmoset	0.866768383521824	8.84151120286132e-08	0	0.881789115648989	2.697356827577e-08	0	0.189469048542542
Psen2	Dctn4	17	NMR;Rat;Mspici;Mspretus;Mpahari;Mouse;Mcaroli;ChinHam;Rabbit;MouseLemur;Human;Orangutan;Chimpanzee;Bonobo;Gorilla;Macaque;Marmoset	0.956479201816339	1.04725383370003e-12	0	0.940836130964159	2.45587531690252e-11	0	0.112668941152974
Psen2	Dctn5	17	NMR;Rat;Mspici;Mspretus;Mpahari;Mouse;Mcaroli;ChinHam;Rabbit;MouseLemur;Human;Orangutan;Chimpanzee;Bonobo;Gorilla;Macaque;Marmoset	0.808994341475138	2.96686319349285e-06	0	0.778123605751282	1.23533547613358e-05	0	0.22149953961832
Psen2	Dctn6	15	NMR;Rat;Mspretus;Mpahari;Mouse;Mcaroli;ChinHam;Rabbit;MouseLemur;Human;Chimpanzee;Bonobo;Gorilla;Macaque;Marmoset	0.733420646120522	0.000154909032458603	0	0.544372575743443	0.010729667566898	0.0198019801980198	0.302639669523812
Psen2	Dicer1	16	NMR;Rat;Mspretus;Mpahari;Mouse;Mcaroli;ChinHam;Rabbit;MouseLemur;Human;Orangutan;Chimpanzee;Bonobo;Gorilla;Macaque;Marmoset	0.924336533032185	4.08982442896473e-06	0	0.77748844178569	2.06421848817381e-05	0	0.22931460107909
Psen2	Dnmt1	16	NMR;Rat;Mspici;Mspretus;Mpahari;Mouse;Mcaroli;ChinHam;MouseLemur;Human;Orangutan;Chimpanzee;Bonobo;Gorilla;Macaque;Marmoset	0.931112365894974	4.11889669382483e-06	0	0.943108809617969	5.06331880285126e-11	0	0.146396716266177
Psen2	Dnmt3a	16	NMR;Rat;Mspici;Mpahari;Mouse;Mcaroli;ChinHam;Rabbit;MouseLemur;Human;Orangutan;Chimpanzee;Bonobo;Gorilla;Macaque;Marmoset	0.950310559006211	3.9385870237965e-06	0	0.922064213660496	1.07861933908358e-09	0	0.118112703491076
Psen2	Dnmt3b	16	NMR;Rat;Mspici;Mpahari;Mouse;Mcaroli;ChinHam;Rabbit;MouseLemur;Human;Orangutan;Chimpanzee;Bonobo;Gorilla;Macaque;Marmoset	0.918690005646527	4.02330112114084e-06	0	0.907792117185277	5.45604347794272e-09	0	0.135007123410075
Psen2	Dscc1	17	NMR;Rat;Mspici;Mspretus;Mpahari;Mouse;Mcaroli;ChinHam;Rabbit;MouseLemur;Human;Orangutan;Chimpanzee;Bonobo;Gorilla;Macaque;Marmoset	0.911067193675889	3.31549362561032e-06	0	0.800368444409153	4.52909405041618e-06	0	0.249086690823711
Psen2	Dsn1	17	NMR;Rat;Mspici;Mspretus;Mpahari;Mouse;Mcaroli;ChinHam;Rabbit;MouseLemur;Human;Orangutan;Chimpanzee;Bonobo;Gorilla;Macaque;Marmoset	0.916234275561946	8.47262224960698e-10	0	0.90324188900799	3.63154334811424e-09	0	0.146752593077936
Psen2	Dync1i1	17	NMR;Rat;Mspici;Mspretus;Mpahari;Mouse;Mcaroli;ChinHam;Rabbit;MouseLemur;Human;Orangutan;Chimpanzee;Bonobo;Gorilla;Macaque;Marmoset	0.891524613329963	1.14360544410209e-08	0	0.887527876484958	1.64199443040941e-08	0	0.180797819929957
Psen2	Dync1li1	17	NMR;Rat;Mspici;Mspretus;Mpahari;Mouse;Mcaroli;ChinHam;Rabbit;MouseLemur;Human;Orangutan;Chimpanzee;Bonobo;Gorilla;Macaque;Marmoset	0.911067193675889	3.31549362561032e-06	0	0.873501150280433	5.29028506074067e-08	0	0.182420154118204
Psen2	Dync1li2	17	NMR;Rat;Mspici;Mspretus;Mpahari;Mouse;Mcaroli;ChinHam;Rabbit;MouseLemur;Human;Orangutan;Chimpanzee;Bonobo;Gorilla;Macaque;Marmoset	0.939723320158103	3.02846268455971e-06	0	0.933730969416662	7.82751961635079e-11	0	0.135680989220089
Psen2	Dynlt3	15	NMR;Rat;Mspretus;Mpahari;Mouse;Mcaroli;ChinHam;Rabbit;MouseLemur;Human;Orangutan;Chimpanzee;Bonobo;Macaque;Marmoset	0.833550769793005	2.69580417864954e-06	0	0.665987050832334	0.000981521436989077	0	0.27149698007922
Psen2	Ect2	16	NMR;Rat;Mspici;Mspretus;Mpahari;Mouse;ChinHam;Rabbit;MouseLemur;Human;Orangutan;Chimpanzee;Bonobo;Gorilla;Macaque;Marmoset	0.90626764539808	3.7340839359892e-06	0	0.874228748376426	1.05318962362377e-07	0	0.169581175260661
Psen2	Ercc6l	17	NMR;Rat;Mspici;Mspretus;Mpahari;Mouse;Mcaroli;ChinHam;Rabbit;MouseLemur;Human;Orangutan;Chimpanzee;Bonobo;Gorilla;Macaque;Marmoset	0.948616600790514	2.83562847888131e-06	0	0.892427408478251	1.05183549151838e-08	0	0.152863258472431
Psen2	Esco2	17	NMR;Rat;Mspici;Mspretus;Mpahari;Mouse;Mcaroli;ChinHam;Rabbit;MouseLemur;Human;Orangutan;Chimpanzee;Bonobo;Gorilla;Macaque;Marmoset	0.91897233201581	3.29865643929099e-06	0	0.931706117629475	1.0640091670879e-10	0	0.131611701014321
Psen2	Fbxo28	17	NMR;Rat;Mspici;Mspretus;Mpahari;Mouse;Mcaroli;ChinHam;Rabbit;MouseLemur;Human;Orangutan;Chimpanzee;Bonobo;Gorilla;Macaque;Marmoset	0.933794466403162	3.13456550025376e-06	0	0.889882043557658	1.32912163622628e-08	0	0.166476601821623
Psen2	Fmr1	16	NMR;Rat;Mspici;Mspretus;Mpahari;Mouse;Mcaroli;ChinHam;Rabbit;MouseLemur;Human;Chimpanzee;Bonobo;Gorilla;Macaque;Marmoset	0.922338359287487	1.04248116549702e-09	0	0.950566001700231	1.28172892590178e-11	0	0.115100203876096
Psen2	Gpatch11	15	NMR;Rat;Mspretus;Mpahari;Mouse;Mcaroli;ChinHam;Rabbit;MouseLemur;Human;Orangutan;Chimpanzee;Bonobo;Macaque;Marmoset	0.804157236306401	1.1182431361343e-05	0	0.525239380787177	0.0144839461577384	0	0.343079656500309
Psen2	H3c1	14	NMR;Rat;Mspretus;Mouse;ChinHam;Rabbit;MouseLemur;Human;Orangutan;Chimpanzee;Bonobo;Gorilla;Macaque;Marmoset	0.360902255639098	0.118521746466543	0.0891089108910891	0.378906538004557	0.0994523292142837	0.0792079207920792	0.400989825937791
Psen2	Haspin	17	NMR;Rat;Mspici;Mspretus;Mpahari;Mouse;Mcaroli;ChinHam;Rabbit;MouseLemur;Human;Orangutan;Chimpanzee;Bonobo;Gorilla;Macaque;Marmoset	0.925889328063241	3.24187159475389e-06	0	0.901669886760343	4.2706455268325e-09	0	0.132189626566617
Psen2	Hells	17	NMR;Rat;Mspici;Mspretus;Mpahari;Mouse;Mcaroli;ChinHam;Rabbit;MouseLemur;Human;Orangutan;Chimpanzee;Bonobo;Gorilla;Macaque;Marmoset	0.923913043478261	3.26184931587958e-06	0	0.949589584147381	4.75287457751691e-12	0	0.110215508566245
Psen2	Hira	15	Rat;Mspici;Mspretus;Mpahari;Mouse;ChinHam;Rabbit;MouseLemur;Human;Orangutan;Chimpanzee;Bonobo;Gorilla;Macaque;Marmoset	0.928571428571429	4.79340760000758e-06	0	0.864140342501368	4.44015560528676e-07	0	0.151335854104828
Psen2	Hjurp	17	NMR;Rat;Mspici;Mspretus;Mpahari;Mouse;Mcaroli;ChinHam;Rabbit;MouseLemur;Human;Orangutan;Chimpanzee;Bonobo;Gorilla;Macaque;Marmoset	0.932806324110672	3.15023075697795e-06	0	0.926594987300461	2.21886272281687e-10	0	0.13811993324593
Psen2	Hnrnpu	17	NMR;Rat;Mspici;Mspretus;Mpahari;Mouse;Mcaroli;ChinHam;Rabbit;MouseLemur;Human;Orangutan;Chimpanzee;Bonobo;Gorilla;Macaque;Marmoset	0.926612333699379	2.21353520000155e-10	0	0.944975104205877	1.16808456641956e-11	0	0.121467901320996
Psen2	Hsf1	16	NMR;Rat;Mspici;Mspretus;Mpahari;Mouse;Mcaroli;ChinHam;Rabbit;MouseLemur;Human;Orangutan;Chimpanzee;Bonobo;Macaque;Marmoset	0.885940146809712	2.85299946134693e-06	0	0.882234009697177	5.64785539947988e-08	0	0.195653956009958
Psen2	Ik	17	NMR;Rat;Mspici;Mspretus;Mpahari;Mouse;Mcaroli;ChinHam;Rabbit;MouseLemur;Human;Orangutan;Chimpanzee;Bonobo;Gorilla;Macaque;Marmoset	0.93995555130465	2.85677244138604e-11	0	0.877474976802816	3.85329601124277e-08	0	0.158042197393348
Psen2	Ikzf1	17	NMR;Rat;Mspici;Mspretus;Mpahari;Mouse;Mcaroli;ChinHam;Rabbit;MouseLemur;Human;Orangutan;Chimpanzee;Bonobo;Gorilla;Macaque;Marmoset	0.920948616600791	3.28624775321645e-06	0	0.929077631459881	1.56335820676881e-10	0	0.207377295830651
Psen2	Incenp	16	NMR;Rat;Mspici;Mspretus;Mpahari;Mouse;Mcaroli;ChinHam;Rabbit;MouseLemur;Human;Chimpanzee;Bonobo;Gorilla;Macaque;Marmoset	0.893845285149633	3.24998757909084e-06	0	0.887782161950994	3.56995751470556e-08	0	0.192352326895572
Psen2	Itgb3bp	15	NMR;Rat;Mspretus;Mpahari;Mouse;Mcaroli;ChinHam;Rabbit;MouseLemur;Human;Chimpanzee;Bonobo;Gorilla;Macaque;Marmoset	0.928873059707716	1.23131633960108e-09	0	0.915069101587085	6.28546420031658e-09	0	0.150531207240324
Psen2	Kansl1	17	NMR;Rat;Mspici;Mspretus;Mpahari;Mouse;Mcaroli;ChinHam;Rabbit;MouseLemur;Human;Orangutan;Chimpanzee;Bonobo;Gorilla;Macaque;Marmoset	0.943675889328063	2.94726161823246e-06	0	0.960648276092784	3.70551147886068e-13	0	0.109969104163729
Psen2	Kat2b	16	NMR;Mspici;Mspretus;Mpahari;Mouse;Mcaroli;ChinHam;Rabbit;MouseLemur;Human;Orangutan;Chimpanzee;Bonobo;Gorilla;Macaque;Marmoset	0.953866348211911	2.22334524111399e-11	0	0.563407763861122	0.00782299654304468	0	0.33390859895852
Psen2	Kat8	17	NMR;Rat;Mspici;Mspretus;Mpahari;Mouse;Mcaroli;ChinHam;Rabbit;MouseLemur;Human;Orangutan;Chimpanzee;Bonobo;Gorilla;Macaque;Marmoset	0.91600790513834	3.31125080293246e-06	0	0.88769439473114	1.61787392876512e-08	0	0.169827122634933
Psen2	Kdm4a	15	NMR;Rat;Mspici;Mspretus;Mpahari;Mouse;Mcaroli;ChinHam;Rabbit;MouseLemur;Human;Chimpanzee;Bonobo;Macaque;Marmoset	0.925974025974026	4.69565142805559e-06	0	0.933407328237745	6.7049273598143e-10	0	0.133030887308137
Psen2	Kdm4c	17	NMR;Rat;Mspici;Mspretus;Mpahari;Mouse;Mcaroli;ChinHam;Rabbit;MouseLemur;Human;Orangutan;Chimpanzee;Bonobo;Gorilla;Macaque;Marmoset	0.924901185770751	3.25222312431076e-06	0	0.933742486639661	7.81364897895837e-11	0	0.137873570914485
Psen2	Kif18a	17	NMR;Rat;Mspici;Mspretus;Mpahari;Mouse;Mcaroli;ChinHam;Rabbit;MouseLemur;Human;Orangutan;Chimpanzee;Bonobo;Gorilla;Macaque;Marmoset	0.91897233201581	3.29865643929099e-06	0	0.896995751127695	6.80874137872135e-09	0	0.171017071684106
Psen2	Kif2b	14	Rat;Mspici;Mspretus;Mpahari;Mouse;Mcaroli;ChinHam;Rabbit;Human;Orangutan;Chimpanzee;Bonobo;Gorilla;Macaque	0.950375939849624	6.15783602023805e-06	0	0.892846007337347	1.19188779607413e-07	0	0.141169375755723
Psen2	Kif2c	16	NMR;Rat;Mspici;Mspretus;Mpahari;Mouse;Mcaroli;ChinHam;Rabbit;MouseLemur;Human;Orangutan;Chimpanzee;Bonobo;Macaque;Marmoset	0.940977162628875	7.24942424079962e-11	0	0.923792016560518	8.68313846639976e-10	0	0.137355760844085
Psen2	Kmt5b	17	NMR;Rat;Mspici;Mspretus;Mpahari;Mouse;Mcaroli;ChinHam;Rabbit;MouseLemur;Human;Orangutan;Chimpanzee;Bonobo;Gorilla;Macaque;Marmoset	0.903162055335968	3.27642137109779e-06	0	0.821338669969411	1.55902556599682e-06	0	0.252253662976687
Psen2	Kmt5c	16	NMR;Rat;Mspici;Mspretus;Mpahari;Mouse;Mcaroli;ChinHam;MouseLemur;Human;Orangutan;Chimpanzee;Bonobo;Gorilla;Macaque;Marmoset	0.928551293734617	4.64882970647788e-10	0	0.940942558493842	7.29098011350228e-11	0	0.144561315487454
Psen2	Knl1	17	NMR;Rat;Mspici;Mspretus;Mpahari;Mouse;Mcaroli;ChinHam;Rabbit;MouseLemur;Human;Orangutan;Chimpanzee;Bonobo;Gorilla;Macaque;Marmoset	0.946640316205534	2.88153099319713e-06	0	0.900511508301429	4.80421301552512e-09	0	0.138264553406104
Psen2	Knstrn	17	NMR;Rat;Mspici;Mspretus;Mpahari;Mouse;Mcaroli;ChinHam;Rabbit;MouseLemur;Human;Orangutan;Chimpanzee;Bonobo;Gorilla;Macaque;Marmoset	0.956521739130435	2.63783040843028e-06	0	0.89850864172219	5.8691058889356e-09	0	0.135784671995366
Psen2	Kntc1	17	NMR;Rat;Mspici;Mspretus;Mpahari;Mouse;Mcaroli;ChinHam;Rabbit;MouseLemur;Human;Orangutan;Chimpanzee;Bonobo;Gorilla;Macaque;Marmoset	0.929841897233202	3.19347829795554e-06	0	0.918584111678225	6.35118007296135e-10	0	0.138559341890435
Psen2	Lrwd1	16	NMR;Rat;Mspici;Mspretus;Mpahari;Mouse;ChinHam;Rabbit;MouseLemur;Human;Orangutan;Chimpanzee;Bonobo;Gorilla;Macaque;Marmoset	0.908782865948296	4.91804692362141e-09	0	0.92761341049982	5.27548708593436e-10	0	0.136186358728744
Psen2	Macroh2a1	15	NMR;Rat;Mspici;Mspretus;Mpahari;Mouse;Mcaroli;ChinHam;Rabbit;MouseLemur;Human;Chimpanzee;Bonobo;Gorilla;Marmoset	0.915052224828004	6.29691593014474e-09	0	0.912541077351728	8.22189959336446e-09	0	0.162120620508781
Psen2	Mad2l1	16	Rat;Mspici;Mspretus;Mpahari;Mouse;Mcaroli;ChinHam;Rabbit;MouseLemur;Human;Orangutan;Chimpanzee;Bonobo;Gorilla;Macaque;Marmoset	0.901475866810651	1.03022262642692e-08	0	0.653536715025125	0.000972536637879137	0	0.254388938666198
Psen2	Meaf6	17	NMR;Rat;Mspici;Mspretus;Mpahari;Mouse;Mcaroli;ChinHam;Rabbit;MouseLemur;Human;Orangutan;Chimpanzee;Bonobo;Gorilla;Macaque;Marmoset	0.895153751441351	8.13324180908048e-09	0	0.88341850141105	2.34896204884792e-08	0	0.168986335704023
Psen2	Meikin	16	NMR;Rat;Mspici;Mspretus;Mpahari;Mouse;Mcaroli;ChinHam;Rabbit;MouseLemur;Human;Chimpanzee;Bonobo;Gorilla;Macaque;Marmoset	0.942106787073808	6.00394968958463e-11	0	0.94203872710292	6.07317378080213e-11	0	0.120370225616836
Psen2	Mis12	16	NMR;Rat;Mspici;Mspretus;Mpahari;Mouse;Mcaroli;ChinHam;Rabbit;Human;Orangutan;Chimpanzee;Bonobo;Gorilla;Macaque;Marmoset	0.917468082121798	1.87614380704064e-09	0	0.906863888674237	6.00706101694804e-09	0	0.164924587440665
Psen2	Mis18a	17	NMR;Rat;Mspici;Mspretus;Mpahari;Mouse;Mcaroli;ChinHam;Rabbit;MouseLemur;Human;Orangutan;Chimpanzee;Bonobo;Gorilla;Macaque;Marmoset	0.922849116126829	3.67960458851098e-10	0	0.887637714305612	1.62604838005241e-08	0	0.174727169319333
Psen2	Mis18bp1	17	NMR;Rat;Mspici;Mspretus;Mpahari;Mouse;Mcaroli;ChinHam;Rabbit;MouseLemur;Human;Orangutan;Chimpanzee;Bonobo;Gorilla;Macaque;Marmoset	0.889328063241107	3.06747152935993e-06	0	0.812700838011799	2.45768239175864e-06	0	0.209578439748928
Psen2	Mtbp	16	NMR;Rat;Mspici;Mspretus;Mpahari;Mouse;Mcaroli;ChinHam;Rabbit;MouseLemur;Human;Chimpanzee;Bonobo;Gorilla;Macaque;Marmoset	0.915302089215133	3.96413210319003e-06	0	0.864949402554103	2.06164268213873e-07	0	0.202465495177986
Psen2	Naa10	16	NMR;Rat;Mspretus;Mpahari;Mouse;Mcaroli;ChinHam;Rabbit;MouseLemur;Human;Orangutan;Chimpanzee;Bonobo;Gorilla;Macaque;Marmoset	0.946625284853539	2.71479807454954e-11	0	0.949304678265283	1.64031855220047e-11	0	0.145865761597734
Psen2	Naa50	17	NMR;Rat;Mspici;Mspretus;Mpahari;Mouse;Mcaroli;ChinHam;Rabbit;MouseLemur;Human;Orangutan;Chimpanzee;Bonobo;Gorilla;Macaque;Marmoset	0.897727054271877	6.33893202048829e-09	0	0.778379852755905	1.22193408773096e-05	0	0.223326806439679
Psen2	Nasp	15	Rat;Mspici;Mspretus;Mpahari;Mouse;Mcaroli;ChinHam;Rabbit;MouseLemur;Human;Orangutan;Chimpanzee;Bonobo;Macaque;Marmoset	0.960701577138261	4.97765126186767e-12	0	0.898767759700121	3.12186402806021e-08	0	0.135798682103604
Psen2	Ncapd2	16	NMR;Rat;Mspici;Mspretus;Mpahari;Mouse;ChinHam;Rabbit;MouseLemur;Human;Orangutan;Chimpanzee;Bonobo;Gorilla;Macaque;Marmoset	0.941276115189159	4.06750342921729e-06	0	0.937537032549415	1.2590869678899e-10	0	0.133809052375946
Psen2	Ncapd3	16	NMR;Rat;Mspici;Mspretus;Mpahari;Mouse;Mcaroli;ChinHam;Rabbit;MouseLemur;Human;Chimpanzee;Bonobo;Gorilla;Macaque;Marmoset	0.936758893280632	4.10359421737025e-06	0	0.931852057487112	2.93744694681915e-10	0	0.118875991804612
Psen2	Ncapg	17	NMR;Rat;Mspici;Mspretus;Mpahari;Mouse;Mcaroli;ChinHam;Rabbit;MouseLemur;Human;Orangutan;Chimpanzee;Bonobo;Gorilla;Macaque;Marmoset	0.922658787742262	3.77282112673354e-10	0	0.876889898993079	4.04011010463629e-08	0	0.172942467138121
Psen2	Ndc80	17	NMR;Rat;Mspici;Mspretus;Mpahari;Mouse;Mcaroli;ChinHam;Rabbit;MouseLemur;Human;Orangutan;Chimpanzee;Bonobo;Gorilla;Macaque;Marmoset	0.887351778656127	3.02338668913039e-06	0	0.834015348717661	7.63833786057887e-07	0	0.204998119334972
Psen2	Nde1	17	NMR;Rat;Mspici;Mspretus;Mpahari;Mouse;Mcaroli;ChinHam;Rabbit;MouseLemur;Human;Orangutan;Chimpanzee;Bonobo;Gorilla;Macaque;Marmoset	0.924901185770751	3.25222312431076e-06	0	0.942404818539098	1.8650775262965e-11	0	0.125151483601406
Psen2	Ndel1	17	NMR;Rat;Mspici;Mspretus;Mpahari;Mouse;Mcaroli;ChinHam;Rabbit;MouseLemur;Human;Orangutan;Chimpanzee;Bonobo;Gorilla;Macaque;Marmoset	0.937978778326091	3.97888460538398e-11	0	0.914062455136402	1.09773714535928e-09	0	0.16017782016864
Psen2	Nek2	17	NMR;Rat;Mspici;Mspretus;Mpahari;Mouse;Mcaroli;ChinHam;Rabbit;MouseLemur;Human;Orangutan;Chimpanzee;Bonobo;Gorilla;Macaque;Marmoset	0.933531039124334	8.07185782868132e-11	0	0.868451228382635	7.79685336087282e-08	0	0.203278133091235
Psen2	Nsl1	16	Rat;Mspici;Mspretus;Mpahari;Mouse;Mcaroli;ChinHam;Rabbit;MouseLemur;Human;Orangutan;Chimpanzee;Bonobo;Gorilla;Macaque;Marmoset	0.885625564827177	4.27868140743638e-08	0	0.616512608746377	0.00224572211877579	0	0.265603904358611
Psen2	Nudcd2	17	NMR;Rat;Mspici;Mspretus;Mpahari;Mouse;Mcaroli;ChinHam;Rabbit;MouseLemur;Human;Orangutan;Chimpanzee;Bonobo;Gorilla;Macaque;Marmoset	0.881306069098612	2.8091596843324e-08	0	0.649601962947219	0.000794987135263751	0	0.281076124213571
Psen2	Nuf2	17	NMR;Rat;Mspici;Mspretus;Mpahari;Mouse;Mcaroli;ChinHam;Rabbit;MouseLemur;Human;Orangutan;Chimpanzee;Bonobo;Gorilla;Macaque;Marmoset	0.826785298282166	1.15546111016849e-06	0	0.428417673299577	0.041391276628531	0	0.391158659489151
Psen2	Nup107	17	NMR;Rat;Mspici;Mspretus;Mpahari;Mouse;Mcaroli;ChinHam;Rabbit;MouseLemur;Human;Orangutan;Chimpanzee;Bonobo;Gorilla;Macaque;Marmoset	0.908102766798419	3.30759344825639e-06	0	0.911412008913153	1.49220673604146e-09	0	0.172229789526597
Psen2	Nup133	17	NMR;Rat;Mspici;Mspretus;Mpahari;Mouse;Mcaroli;ChinHam;Rabbit;MouseLemur;Human;Orangutan;Chimpanzee;Bonobo;Gorilla;Macaque;Marmoset	0.944664031620553	2.92578711560967e-06	0	0.801164513547527	4.35941106627703e-06	0	0.199162170298081
Psen2	Nup160	17	NMR;Rat;Mspici;Mspretus;Mpahari;Mouse;Mcaroli;ChinHam;Rabbit;MouseLemur;Human;Orangutan;Chimpanzee;Bonobo;Gorilla;Macaque;Marmoset	0.948616600790514	2.83562847888131e-06	0	0.834983514921122	7.21578222144129e-07	0	0.237240504564039
Psen2	Nup43	17	NMR;Rat;Mspici;Mspretus;Mpahari;Mouse;Mcaroli;ChinHam;Rabbit;MouseLemur;Human;Orangutan;Chimpanzee;Bonobo;Gorilla;Macaque;Marmoset	0.934519425613614	6.92742161139381e-11	0	0.850239705364885	2.79703387907965e-07	0	0.1669407797496
Psen2	Nup85	16	NMR;Rat;Mspici;Mspretus;Mouse;Mcaroli;ChinHam;Rabbit;MouseLemur;Human;Orangutan;Chimpanzee;Bonobo;Gorilla;Macaque;Marmoset	0.875776397515528	2.27361604285284e-06	0	0.93996740673774	8.55329404538293e-11	0	0.138394006407437
Psen2	Nup98	16	NMR;Rat;Mspici;Mpahari;Mouse;Mcaroli;ChinHam;Rabbit;MouseLemur;Human;Orangutan;Chimpanzee;Bonobo;Gorilla;Macaque;Marmoset	0.966120835686053	3.56681093502465e-06	0	0.950009029747087	1.4303543754008e-11	0	0.117782327910617
Psen2	Oip5	15	NMR;Rat;Mspici;Mspretus;Mouse;Mcaroli;ChinHam;Rabbit;MouseLemur;Human;Chimpanzee;Bonobo;Gorilla;Macaque;Marmoset	0.888167200887086	7.70482655092504e-08	0	0.838828931684175	2.02861600504443e-06	0	0.210378318648579
Psen2	Orc2	17	NMR;Rat;Mspici;Mspretus;Mpahari;Mouse;Mcaroli;ChinHam;Rabbit;MouseLemur;Human;Orangutan;Chimpanzee;Bonobo;Gorilla;Macaque;Marmoset	0.863636363636364	2.29491331120557e-06	0	0.856062652606046	1.89473803295213e-07	0	0.223740474170847
Psen2	Pafah1b1	17	NMR;Rat;Mspici;Mspretus;Mpahari;Mouse;Mcaroli;ChinHam;Rabbit;MouseLemur;Human;Orangutan;Chimpanzee;Bonobo;Gorilla;Macaque;Marmoset	0.865612648221344	2.36336724182062e-06	0	0.760046445398162	2.57772665360957e-05	0	0.234762378893489
Psen2	Pbrm1	17	NMR;Rat;Mspici;Mspretus;Mpahari;Mouse;Mcaroli;ChinHam;Rabbit;MouseLemur;Human;Orangutan;Chimpanzee;Bonobo;Gorilla;Macaque;Marmoset	0.949604743083004	2.81209575025942e-06	0	0.966296456932492	7.46669975387484e-14	0	0.10039627023655
Psen2	Peli1	17	NMR;Rat;Mspici;Mspretus;Mpahari;Mouse;Mcaroli;ChinHam;Rabbit;MouseLemur;Human;Orangutan;Chimpanzee;Bonobo;Gorilla;Macaque;Marmoset	0.886084936068882	1.86486546050161e-08	0	0.853139973172996	2.30860237575279e-07	0	0.187229178962434
Psen2	Phf2	16	NMR;Rat;Mspici;Mspretus;Mouse;Mcaroli;ChinHam;Rabbit;MouseLemur;Human;Orangutan;Chimpanzee;Bonobo;Gorilla;Macaque;Marmoset	0.944664031620553	4.02756567513092e-06	0	0.932976039282191	2.49918897830946e-10	0	0.116659762414093
Psen2	Phf6	16	NMR;Rat;Mspretus;Mpahari;Mouse;Mcaroli;ChinHam;Rabbit;MouseLemur;Human;Orangutan;Chimpanzee;Bonobo;Gorilla;Macaque;Marmoset	0.817162522344502	3.45872942155722e-06	0	0.526170822390004	0.0118893372060937	0	0.35077172926077
Psen2	Pinx1	17	NMR;Rat;Mspici;Mspretus;Mpahari;Mouse;Mcaroli;ChinHam;Rabbit;MouseLemur;Human;Orangutan;Chimpanzee;Bonobo;Gorilla;Macaque;Marmoset	0.738486662760594	5.73048183061193e-05	0	0.546482060427767	0.00697455210222958	0.099009900990099	0.520270875525942
Psen2	Plk1	17	NMR;Rat;Mspici;Mspretus;Mpahari;Mouse;Mcaroli;ChinHam;Rabbit;MouseLemur;Human;Orangutan;Chimpanzee;Bonobo;Gorilla;Macaque;Marmoset	0.959229087845597	5.3418128014049e-13	0	0.941649663032261	2.13127424221107e-11	0	0.114258823708072
Psen2	Pmf1	16	NMR;Rat;Mspici;Mspretus;Mpahari;Mouse;Mcaroli;ChinHam;Rabbit;MouseLemur;Human;Orangutan;Chimpanzee;Bonobo;Gorilla;Marmoset	0.92425157995634	8.18938682248621e-10	0	0.899801674532562	1.21061166566586e-08	0	0.17573071146842
Psen2	Pogz	17	NMR;Rat;Mspici;Mspretus;Mpahari;Mouse;Mcaroli;ChinHam;Rabbit;MouseLemur;Human;Orangutan;Chimpanzee;Bonobo;Gorilla;Macaque;Marmoset	0.934782608695652	3.11829937193033e-06	0	0.930896770524778	1.19977206936649e-10	0	0.139350623322463
Psen2	Ppp1cc	14	NMR;Rat;Mpahari;Mouse;ChinHam;Rabbit;MouseLemur;Human;Orangutan;Chimpanzee;Bonobo;Gorilla;Macaque;Marmoset	0.810241882714225	1.48707096483584e-05	0	0.759783746460774	0.000101712691507702	0	0.299901713863367
Psen2	Ppp1r12a	17	NMR;Rat;Mspici;Mspretus;Mpahari;Mouse;Mcaroli;ChinHam;Rabbit;MouseLemur;Human;Orangutan;Chimpanzee;Bonobo;Gorilla;Macaque;Marmoset	0.883399209486166	2.92540536418923e-06	0	0.728416010425726	8.1122150338886e-05	0	0.251856248114475
Psen2	Ppp2ca	16	NMR;Rat;Mspici;Mspretus;Mpahari;Mouse;Mcaroli;ChinHam;Rabbit;MouseLemur;Human;Chimpanzee;Bonobo;Gorilla;Macaque;Marmoset	0.85034174978011	5.40316178738559e-07	0	0.844017303851096	7.95055257400509e-07	0	0.216073603790844
Psen2	Ppp2r1a	17	NMR;Rat;Mspici;Mspretus;Mpahari;Mouse;Mcaroli;ChinHam;Rabbit;MouseLemur;Human;Orangutan;Chimpanzee;Bonobo;Gorilla;Macaque;Marmoset	0.939664158971584	3.00184816131012e-11	0	0.910348534902072	1.68330854885678e-09	0	0.15498716037432
Psen2	Ppp2r5a	17	NMR;Rat;Mspici;Mspretus;Mpahari;Mouse;Mcaroli;ChinHam;Rabbit;MouseLemur;Human;Orangutan;Chimpanzee;Bonobo;Gorilla;Macaque;Marmoset	0.893007193063882	9.96432620503612e-09	0	0.728523638454409	8.08277989435208e-05	0	0.254566415699093
Psen2	Ppp2r5c	17	NMR;Rat;Mspici;Mspretus;Mpahari;Mouse;Mcaroli;ChinHam;Rabbit;MouseLemur;Human;Orangutan;Chimpanzee;Bonobo;Gorilla;Macaque;Marmoset	0.934256169504996	7.21702206012343e-11	0	0.904103337828986	3.31896112154651e-09	0	0.178578877676421
Psen2	Psen1	17	NMR;Rat;Mspici;Mspretus;Mpahari;Mouse;Mcaroli;ChinHam;Rabbit;MouseLemur;Human;Orangutan;Chimpanzee;Bonobo;Gorilla;Macaque;Marmoset	0.920187821519063	5.19113392238858e-10	0	0.91971335662871	5.51271466326659e-10	0	0.130341563277997
Racgap1	Abraxas1	17	NMR;Rat;Mspici;Mspretus;Mpahari;Mouse;Mcaroli;ChinHam;Rabbit;MouseLemur;Human;Orangutan;Chimpanzee;Bonobo;Gorilla;Macaque;Marmoset	0.886363636363636	3.00009299098501e-06	0	0.533099425136405	0.00881069018050045	0.0099009900990099	0.32315521218587
Racgap1	Abraxas2	17	NMR;Rat;Mspici;Mspretus;Mpahari;Mouse;Mcaroli;ChinHam;Rabbit;MouseLemur;Human;Orangutan;Chimpanzee;Bonobo;Gorilla;Macaque;Marmoset	0.904055832947398	3.33554871614798e-09	0	0.712730419053093	0.000135430919449895	0	0.261280629262917
Racgap1	Ahctf1	16	NMR;Rat;Mspici;Mspretus;Mouse;Mcaroli;ChinHam;Rabbit;MouseLemur;Human;Orangutan;Chimpanzee;Bonobo;Gorilla;Macaque;Marmoset	0.88481084133258	2.79172268348254e-06	0	0.775836716931051	2.20616235404159e-05	0	0.240394919021627
Racgap1	Anapc16	17	NMR;Rat;Mspici;Mspretus;Mpahari;Mouse;Mcaroli;ChinHam;Rabbit;MouseLemur;Human;Orangutan;Chimpanzee;Bonobo;Gorilla;Macaque;Marmoset	0.768033198687895	1.8774792924097e-05	0	0.71150594994889	0.000140763682719393	0	0.275881947932722
Racgap1	Apc	17	NMR;Rat;Mspici;Mspretus;Mpahari;Mouse;Mcaroli;ChinHam;Rabbit;MouseLemur;Human;Orangutan;Chimpanzee;Bonobo;Gorilla;Macaque;Marmoset	0.9199604743083	3.29284578281769e-06	0	0.738318145066069	5.76463853848447e-05	0	0.206189651462306
Racgap1	Atrx	16	NMR;Mspici;Mspretus;Mpahari;Mouse;Mcaroli;ChinHam;Rabbit;MouseLemur;Human;Orangutan;Chimpanzee;Bonobo;Gorilla;Macaque;Marmoset	0.967532467532468	4.99892002974245e-06	0	0.988037243094626	6.85497219104514e-17	0	0.0702922455762225
Racgap1	Aurka	16	NMR;Rat;Mspretus;Mpahari;Mouse;Mcaroli;ChinHam;Rabbit;MouseLemur;Human;Orangutan;Chimpanzee;Bonobo;Gorilla;Macaque;Marmoset	0.892715979672501	3.19706976253081e-06	0	0.557301241027574	0.00704917286137389	0.0099009900990099	0.282212598421423
Racgap1	Aurkb	17	NMR;Rat;Mspici;Mspretus;Mpahari;Mouse;Mcaroli;ChinHam;Rabbit;MouseLemur;Human;Orangutan;Chimpanzee;Bonobo;Gorilla;Macaque;Marmoset	0.897233201581028	3.20873857203822e-06	0	0.767764470250764	1.8979898030118e-05	0	0.209565446778396
Racgap1	Aurkc	13	NMR;Rat;Mpahari;Mouse;ChinHam;Rabbit;MouseLemur;Human;Orangutan;Chimpanzee;Bonobo;Gorilla;Marmoset	0.878455547489381	7.54442823912184e-07	0	0.757265823748123	0.000173818461907788	0	0.223616302302147
Racgap1	Axin2	17	NMR;Rat;Mspici;Mspretus;Mpahari;Mouse;Mcaroli;ChinHam;Rabbit;MouseLemur;Human;Orangutan;Chimpanzee;Bonobo;Gorilla;Macaque;Marmoset	0.921936758893281	3.27887418931915e-06	0	0.730511028052847	7.55575741576211e-05	0	0.231046307609902
Racgap1	Baz1b	17	NMR;Rat;Mspici;Mspretus;Mpahari;Mouse;Mcaroli;ChinHam;Rabbit;MouseLemur;Human;Orangutan;Chimpanzee;Bonobo;Gorilla;Macaque;Marmoset	0.902173913043478	3.26744446086329e-06	0	0.67546498592565	0.000404964794074323	0	0.258577414738822
Racgap1	Bod1l	17	NMR;Rat;Mspici;Mspretus;Mpahari;Mouse;Mcaroli;ChinHam;Rabbit;MouseLemur;Human;Orangutan;Chimpanzee;Bonobo;Gorilla;Macaque;Marmoset	0.895256916996047	3.17882214108464e-06	0	0.591400836374051	0.00295729039361476	0.0099009900990099	0.282933438868091
Racgap1	Brca2	16	NMR;Rat;Mspici;Mspretus;Mouse;Mcaroli;ChinHam;Rabbit;MouseLemur;Human;Orangutan;Chimpanzee;Bonobo;Gorilla;Macaque;Marmoset	0.905138339920948	3.69793438522861e-06	0	0.671268224323423	0.000625728608681083	0	0.263431661406696
Racgap1	Bub1	17	NMR;Rat;Mspici;Mspretus;Mpahari;Mouse;Mcaroli;ChinHam;Rabbit;MouseLemur;Human;Orangutan;Chimpanzee;Bonobo;Gorilla;Macaque;Marmoset	0.91600790513834	3.31125080293246e-06	0	0.808759590238774	3.0020476341056e-06	0	0.230589383045705
Racgap1	Bub1b	17	NMR;Rat;Mspici;Mspretus;Mpahari;Mouse;Mcaroli;ChinHam;Rabbit;MouseLemur;Human;Orangutan;Chimpanzee;Bonobo;Gorilla;Macaque;Marmoset	0.949839416197443	4.51628550532439e-12	0	0.953928532710268	1.8831017625361e-12	0	0.115476489000363
Racgap1	Bub3	17	NMR;Rat;Mspici;Mspretus;Mpahari;Mouse;Mcaroli;ChinHam;Rabbit;MouseLemur;Human;Orangutan;Chimpanzee;Bonobo;Gorilla;Macaque;Marmoset	0.9542871553992	1.73751220338457e-12	0	0.960375835068936	3.97912896917861e-13	0	0.104988779860298
Racgap1	Cbx1	15	NMR;Rat;Mspici;Mspretus;Mpahari;Mouse;ChinHam;Rabbit;Human;Orangutan;Chimpanzee;Bonobo;Gorilla;Macaque;Marmoset	0.760397127126632	6.31296748843271e-05	0	0.327592332333379	0.147156094304939	0.0693069306930693	0.513929033260921
Racgap1	Cbx3	13	NMR;Rat;Mouse;Mcaroli;ChinHam;Rabbit;MouseLemur;Human;Orangutan;Chimpanzee;Bonobo;Macaque;Marmoset	0.68892900770868	0.00110544788687111	0.0099009900990099	0.334771248549927	0.161219686792402	0.0792079207920792	0.425811062265217
Racgap1	Cbx5	16	NMR;Rat;Mspici;Mpahari;Mouse;Mcaroli;ChinHam;Rabbit;MouseLemur;Human;Orangutan;Chimpanzee;Bonobo;Gorilla;Macaque;Marmoset	0.863033075928524	2.35393166471574e-07	0	0.558948172835703	0.00684741537577986	0.0198019801980198	0.343132826127114
Racgap1	Ccdc24	17	NMR;Rat;Mspici;Mspretus;Mpahari;Mouse;Mcaroli;ChinHam;Rabbit;MouseLemur;Human;Orangutan;Chimpanzee;Bonobo;Gorilla;Macaque;Marmoset	0.870553359683795	2.53293281688709e-06	0	0.526015830433405	0.00993388903224965	0.0198019801980198	0.328967830588893
Racgap1	Cdca8	16	NMR;Rat;Mspici;Mspretus;Mpahari;Mouse;Mcaroli;ChinHam;Rabbit;MouseLemur;Human;Chimpanzee;Bonobo;Gorilla;Macaque;Marmoset	0.924336533032185	4.08982442896473e-06	0	0.94914017685989	1.69316443224384e-11	0	0.117651973596597
Racgap1	Cdk1	16	NMR;Rat;Mspretus;Mpahari;Mouse;Mcaroli;ChinHam;Rabbit;MouseLemur;Human;Orangutan;Chimpanzee;Bonobo;Gorilla;Macaque;Marmoset	0.841452976181298	9.25412748705852e-07	0	0.323578006296836	0.141837830319896	0.0792079207920792	0.457277414551474
Racgap1	Cenpc	17	NMR;Rat;Mspici;Mspretus;Mpahari;Mouse;Mcaroli;ChinHam;Rabbit;MouseLemur;Human;Orangutan;Chimpanzee;Bonobo;Gorilla;Macaque;Marmoset	0.964426877470356	2.42259523818519e-06	0	0.927799545672704	1.87508503768049e-10	0	0.142280273990259
Racgap1	Cenph	17	NMR;Rat;Mspici;Mspretus;Mpahari;Mouse;Mcaroli;ChinHam;Rabbit;MouseLemur;Human;Orangutan;Chimpanzee;Bonobo;Gorilla;Macaque;Marmoset	0.94044974454929	2.62508780075461e-11	0	0.884110045720514	2.21368469867658e-08	0	0.161501087072856
Racgap1	Cenpi	17	NMR;Rat;Mspici;Mspretus;Mpahari;Mouse;Mcaroli;ChinHam;Rabbit;MouseLemur;Human;Orangutan;Chimpanzee;Bonobo;Gorilla;Macaque;Marmoset	0.953557312252964	2.7144195190546e-06	0	0.925660011931176	2.52364545797652e-10	0	0.128894137502651
Racgap1	Cenpj	16	NMR;Rat;Mspretus;Mpahari;Mouse;Mcaroli;ChinHam;Rabbit;MouseLemur;Human;Orangutan;Chimpanzee;Bonobo;Gorilla;Macaque;Marmoset	0.897233201581028	3.40029052874982e-06	0	0.727413726647491	0.000125035818052796	0	0.245042149243598
Racgap1	Cenpk	16	NMR;Rat;Mspici;Mspretus;Mpahari;Mouse;ChinHam;Rabbit;MouseLemur;Human;Orangutan;Chimpanzee;Bonobo;Gorilla;Macaque;Marmoset	0.89468082258846	1.9496852017177e-08	0	0.792051351084522	1.12002604627066e-05	0	0.20977087415886
Racgap1	Cenpl	17	NMR;Rat;Mspici;Mspretus;Mpahari;Mouse;Mcaroli;ChinHam;Rabbit;MouseLemur;Human;Orangutan;Chimpanzee;Bonobo;Gorilla;Macaque;Marmoset	0.878458498023715	2.78616127719954e-06	0	0.808900295574126	2.98091469291613e-06	0	0.207051857236797
Racgap1	Cenpm	17	NMR;Rat;Mspici;Mspretus;Mpahari;Mouse;Mcaroli;ChinHam;Rabbit;MouseLemur;Human;Orangutan;Chimpanzee;Bonobo;Gorilla;Macaque;Marmoset	0.91079814987091	1.59998894977134e-09	0	0.777165968871655	1.28657193840287e-05	0	0.210934859126921
Racgap1	Cenpn	17	NMR;Rat;Mspici;Mspretus;Mpahari;Mouse;Mcaroli;ChinHam;Rabbit;MouseLemur;Human;Orangutan;Chimpanzee;Bonobo;Gorilla;Macaque;Marmoset	0.897233201581028	3.20873857203822e-06	0	0.673879210685551	0.000422851463813914	0	0.245308606534479
Racgap1	Cenpo	15	NMR;Rat;Mspici;Mspretus;Mouse;Mcaroli;ChinHam;Rabbit;MouseLemur;Human;Chimpanzee;Bonobo;Gorilla;Macaque;Marmoset	0.901298701298701	3.19318352410928e-06	0	0.717141972285419	0.000253484273427541	0	0.273237648634996
Racgap1	Cenpp	16	NMR;Rat;Mspici;Mspretus;Mpahari;Mouse;Mcaroli;ChinHam;Rabbit;MouseLemur;Human;Chimpanzee;Bonobo;Gorilla;Macaque;Marmoset	0.815588849241354	3.74202568965484e-06	0	0.550835330538304	0.00788945290754879	0.0198019801980198	0.342322727902044
Racgap1	Cenpu	17	NMR;Rat;Mspici;Mspretus;Mpahari;Mouse;Mcaroli;ChinHam;Rabbit;MouseLemur;Human;Orangutan;Chimpanzee;Bonobo;Gorilla;Macaque;Marmoset	0.949604743083004	2.81209575025942e-06	0	0.913661433263698	1.15065253261126e-09	0	0.148490628180152
Racgap1	Cenpx	12	NMR;Mpahari;Mouse;Mcaroli;ChinHam;Rabbit;Human;Orangutan;Chimpanzee;Bonobo;Gorilla;Macaque	0.855559282060355	1.19315721479828e-05	0	0.684804994537063	0.00242113774849257	0	0.280839045359613
Racgap1	Cfdp1	16	NMR;Rat;Mspici;Mspretus;Mpahari;Mouse;Mcaroli;ChinHam;Rabbit;MouseLemur;Human;Orangutan;Chimpanzee;Bonobo;Macaque;Marmoset	0.96156081804632	1.08438726141885e-12	0	0.982243816898868	5.22551030413155e-16	0	0.0799703805935333
Racgap1	Champ1	16	NMR;Rat;Mspici;Mspretus;Mpahari;Mouse;Mcaroli;ChinHam;Rabbit;Human;Orangutan;Chimpanzee;Bonobo;Gorilla;Macaque;Marmoset	0.939017504234895	4.08808526181512e-06	0	0.732698878771427	0.00010533777246925	0	0.209689861152839
Racgap1	Ckap5	17	NMR;Rat;Mspici;Mspretus;Mpahari;Mouse;Mcaroli;ChinHam;Rabbit;MouseLemur;Human;Orangutan;Chimpanzee;Bonobo;Gorilla;Macaque;Marmoset	0.879446640316205	2.81537283187265e-06	0	0.641091602265959	0.000979440744530984	0	0.269188292617994
Racgap1	Clasp1	17	NMR;Rat;Mspici;Mspretus;Mpahari;Mouse;Mcaroli;ChinHam;Rabbit;MouseLemur;Human;Orangutan;Chimpanzee;Bonobo;Gorilla;Macaque;Marmoset	0.898221343873518	3.22232211993861e-06	0	0.645193539998195	0.000886416985333468	0	0.268665924316452
Racgap1	Clasp2	16	NMR;Rat;Mspici;Mspretus;Mpahari;Mouse;Mcaroli;ChinHam;Rabbit;Human;Orangutan;Chimpanzee;Bonobo;Gorilla;Macaque;Marmoset	0.948051948051948	3.97738009413851e-06	0	0.771958557307659	2.57347574349451e-05	0	0.205116064245381
Racgap1	Crebbp	17	NMR;Rat;Mspici;Mspretus;Mpahari;Mouse;Mcaroli;ChinHam;Rabbit;MouseLemur;Human;Orangutan;Chimpanzee;Bonobo;Gorilla;Macaque;Marmoset	0.881422924901186	2.87180502239837e-06	0	0.587513243022678	0.00320073309909166	0	0.328056994976135
Racgap1	Csnk1a1	17	NMR;Rat;Mspici;Mspretus;Mpahari;Mouse;Mcaroli;ChinHam;Rabbit;MouseLemur;Human;Orangutan;Chimpanzee;Bonobo;Gorilla;Macaque;Marmoset	0.833540088327935	7.85369737674342e-07	0	0.587106511211645	0.00322715142869278	0.0099009900990099	0.287849070380724
Racgap1	Ctcf	17	NMR;Rat;Mspici;Mspretus;Mpahari;Mouse;Mcaroli;ChinHam;Rabbit;MouseLemur;Human;Orangutan;Chimpanzee;Bonobo;Gorilla;Macaque;Marmoset	0.924901185770751	3.25222312431076e-06	0	0.80067769943524	4.46249487085477e-06	0	0.224469344210462
Racgap1	Ctnnb1	17	NMR;Rat;Mspici;Mspretus;Mpahari;Mouse;Mcaroli;ChinHam;Rabbit;MouseLemur;Human;Orangutan;Chimpanzee;Bonobo;Gorilla;Macaque;Marmoset	0.894268774703557	3.16249737969054e-06	0	0.430374527617731	0.0403713376529172	0.0495049504950495	0.379637170918459
Racgap1	Daxx	17	NMR;Rat;Mspici;Mspretus;Mpahari;Mouse;Mcaroli;ChinHam;Rabbit;MouseLemur;Human;Orangutan;Chimpanzee;Bonobo;Gorilla;Macaque;Marmoset	0.955533596837945	2.66364991539877e-06	0	0.93963299787035	3.0177480811629e-11	0	0.109007986169357
Racgap1	Dctn1	17	NMR;Rat;Mspici;Mspretus;Mpahari;Mouse;Mcaroli;ChinHam;Rabbit;MouseLemur;Human;Orangutan;Chimpanzee;Bonobo;Gorilla;Macaque;Marmoset	0.920948616600791	3.28624775321645e-06	0	0.861341308261796	1.3114372331006e-07	0	0.177223093838712
Racgap1	Dctn2	17	NMR;Rat;Mspici;Mspretus;Mpahari;Mouse;Mcaroli;ChinHam;Rabbit;MouseLemur;Human;Orangutan;Chimpanzee;Bonobo;Gorilla;Macaque;Marmoset	0.946380063484966	8.95854341966261e-12	0	0.973954256172808	5.15680874477177e-15	0	0.0892437531876316
Racgap1	Dctn3	17	NMR;Rat;Mspici;Mspretus;Mpahari;Mouse;Mcaroli;ChinHam;Rabbit;MouseLemur;Human;Orangutan;Chimpanzee;Bonobo;Gorilla;Macaque;Marmoset	0.846956534755611	3.45923740621662e-07	0	0.596005360993897	0.00268934702961834	0	0.277957727320374
Racgap1	Dctn4	17	NMR;Rat;Mspici;Mspretus;Mpahari;Mouse;Mcaroli;ChinHam;Rabbit;MouseLemur;Human;Orangutan;Chimpanzee;Bonobo;Gorilla;Macaque;Marmoset	0.898121111943367	6.09800767204953e-09	0	0.647401765242016	0.000839552166211788	0	0.247701281875466
Racgap1	Dctn5	17	NMR;Rat;Mspici;Mspretus;Mpahari;Mouse;Mcaroli;ChinHam;Rabbit;MouseLemur;Human;Orangutan;Chimpanzee;Bonobo;Gorilla;Macaque;Marmoset	0.875216236256853	4.6200008824184e-08	0	0.787217688200116	8.31376743766127e-06	0	0.2549834445206
Racgap1	Dctn6	15	NMR;Rat;Mspretus;Mpahari;Mouse;Mcaroli;ChinHam;Rabbit;MouseLemur;Human;Chimpanzee;Bonobo;Gorilla;Macaque;Marmoset	0.853056638040891	8.9390412947949e-07	0	0.894012041470445	4.73717778440611e-08	0	0.156486106040372
Racgap1	Dicer1	16	NMR;Rat;Mspretus;Mpahari;Mouse;Mcaroli;ChinHam;Rabbit;MouseLemur;Human;Orangutan;Chimpanzee;Bonobo;Gorilla;Macaque;Marmoset	0.889328063241107	3.03043120354411e-06	0	0.554911610582787	0.00735063957106067	0.0198019801980198	0.315295613752216
Racgap1	Dnmt1	16	NMR;Rat;Mspici;Mspretus;Mpahari;Mouse;Mcaroli;ChinHam;MouseLemur;Human;Orangutan;Chimpanzee;Bonobo;Gorilla;Macaque;Marmoset	0.90626764539808	3.7340839359892e-06	0	0.673062288825164	0.000597460448010638	0	0.268647875839303
Racgap1	Dnmt3a	16	NMR;Rat;Mspici;Mpahari;Mouse;Mcaroli;ChinHam;Rabbit;MouseLemur;Human;Orangutan;Chimpanzee;Bonobo;Gorilla;Macaque;Marmoset	0.867871259175607	1.80655049699966e-06	0	0.598134120309769	0.0032785705907238	0	0.279847221254856
Racgap1	Dnmt3b	16	NMR;Rat;Mspici;Mpahari;Mouse;Mcaroli;ChinHam;Rabbit;MouseLemur;Human;Orangutan;Chimpanzee;Bonobo;Gorilla;Macaque;Marmoset	0.902879728966685	3.62077879418331e-06	0	0.650926501432439	0.0010353418759672	0	0.26063206297566
Racgap1	Dscc1	17	NMR;Rat;Mspici;Mspretus;Mpahari;Mouse;Mcaroli;ChinHam;Rabbit;MouseLemur;Human;Orangutan;Chimpanzee;Bonobo;Gorilla;Macaque;Marmoset	0.909090909090909	3.31111544265243e-06	0	0.453641716755054	0.0296929390181538	0.099009900990099	0.344105458252944
Racgap1	Dsn1	17	NMR;Rat;Mspici;Mspretus;Mpahari;Mouse;Mcaroli;ChinHam;Rabbit;MouseLemur;Human;Orangutan;Chimpanzee;Bonobo;Gorilla;Macaque;Marmoset	0.951321995931362	3.31757522395533e-12	0	0.866362339983597	9.11155081916599e-08	0	0.161970182668163
Racgap1	Dync1i1	17	NMR;Rat;Mspici;Mspretus;Mpahari;Mouse;Mcaroli;ChinHam;Rabbit;MouseLemur;Human;Orangutan;Chimpanzee;Bonobo;Gorilla;Macaque;Marmoset	0.943909097261767	1.42205506032395e-11	0	0.760320448497983	2.55035565338261e-05	0	0.228785509227372
Racgap1	Dync1li1	17	NMR;Rat;Mspici;Mspretus;Mpahari;Mouse;Mcaroli;ChinHam;Rabbit;MouseLemur;Human;Orangutan;Chimpanzee;Bonobo;Gorilla;Macaque;Marmoset	0.892292490118577	3.12714329116389e-06	0	0.597620435402106	0.00260036300989817	0	0.314843563937424
Racgap1	Dync1li2	17	NMR;Rat;Mspici;Mspretus;Mpahari;Mouse;Mcaroli;ChinHam;Rabbit;MouseLemur;Human;Orangutan;Chimpanzee;Bonobo;Gorilla;Macaque;Marmoset	0.890316205533597	3.08823473799404e-06	0	0.677466577152093	0.000383323539252483	0	0.245156987934054
Racgap1	Dynlt3	15	NMR;Rat;Mspretus;Mpahari;Mouse;Mcaroli;ChinHam;Rabbit;MouseLemur;Human;Orangutan;Chimpanzee;Bonobo;Macaque;Marmoset	0.906372677918447	1.53267557467204e-08	0	0.849407038770038	1.11176244700849e-06	0	0.178654254452558
Racgap1	Ect2	16	NMR;Rat;Mspici;Mspretus;Mpahari;Mouse;ChinHam;Rabbit;MouseLemur;Human;Orangutan;Chimpanzee;Bonobo;Gorilla;Macaque;Marmoset	0.92772444946358	4.11107571687022e-06	0	0.867987280265029	1.66389125668119e-07	0	0.182390399617172
Racgap1	Ercc6l	17	NMR;Rat;Mspici;Mspretus;Mpahari;Mouse;Mcaroli;ChinHam;Rabbit;MouseLemur;Human;Orangutan;Chimpanzee;Bonobo;Gorilla;Macaque;Marmoset	0.891304347826087	3.10812884219844e-06	0	0.561081604055875	0.00534595535980746	0.0099009900990099	0.291406719514089
Racgap1	Esco2	17	NMR;Rat;Mspici;Mspretus;Mpahari;Mouse;Mcaroli;ChinHam;Rabbit;MouseLemur;Human;Orangutan;Chimpanzee;Bonobo;Gorilla;Macaque;Marmoset	0.896245059288537	3.19423740261828e-06	0	0.62884280061881	0.00130857216038471	0	0.282585399508287
Racgap1	Fbxo28	17	NMR;Rat;Mspici;Mspretus;Mpahari;Mouse;Mcaroli;ChinHam;Rabbit;MouseLemur;Human;Orangutan;Chimpanzee;Bonobo;Gorilla;Macaque;Marmoset	0.847826086956522	1.81651357657891e-06	0	0.522068244759707	0.0106093898152061	0.0099009900990099	0.299798411029428
Racgap1	Fmr1	16	NMR;Rat;Mspici;Mspretus;Mpahari;Mouse;Mcaroli;ChinHam;Rabbit;MouseLemur;Human;Chimpanzee;Bonobo;Gorilla;Macaque;Marmoset	0.919514298175156	1.47230966143269e-09	0	0.747831763948343	6.30429760125385e-05	0	0.240952335726776
Racgap1	Gpatch11	15	NMR;Rat;Mspretus;Mpahari;Mouse;Mcaroli;ChinHam;Rabbit;MouseLemur;Human;Orangutan;Chimpanzee;Bonobo;Macaque;Marmoset	0.911984458622122	8.71328509590956e-09	0	0.955223611600296	1.68311697486922e-11	0	0.10361488466327
Racgap1	H3c1	14	NMR;Rat;Mspretus;Mouse;ChinHam;Rabbit;MouseLemur;Human;Orangutan;Chimpanzee;Bonobo;Gorilla;Macaque;Marmoset	0.237593984962406	0.311680533181315	0.188118811881188	-0.0232927923174124	0.922350080213366	0.485148514851485	0.48360476954835
Racgap1	Haspin	17	NMR;Rat;Mspici;Mspretus;Mpahari;Mouse;Mcaroli;ChinHam;Rabbit;MouseLemur;Human;Orangutan;Chimpanzee;Bonobo;Gorilla;Macaque;Marmoset	0.91600790513834	3.31125080293246e-06	0	0.870221751959635	6.81802176940989e-08	0	0.185349712496526
Racgap1	Hells	17	NMR;Rat;Mspici;Mspretus;Mpahari;Mouse;Mcaroli;ChinHam;Rabbit;MouseLemur;Human;Orangutan;Chimpanzee;Bonobo;Gorilla;Macaque;Marmoset	0.888339920948617	3.04585109494782e-06	0	0.698428331524874	0.000210158075637703	0	0.258785758051328
Racgap1	Hira	15	Rat;Mspici;Mspretus;Mpahari;Mouse;ChinHam;Rabbit;MouseLemur;Human;Orangutan;Chimpanzee;Bonobo;Gorilla;Macaque;Marmoset	0.845454545454545	0	0	0.541514569667532	0.011233638932662	0.0099009900990099	0.336038742480523
Racgap1	Hjurp	17	NMR;Rat;Mspici;Mspretus;Mpahari;Mouse;Mcaroli;ChinHam;Rabbit;MouseLemur;Human;Orangutan;Chimpanzee;Bonobo;Gorilla;Macaque;Marmoset	0.922924901185771	3.27073723448913e-06	0	0.676740269645884	0.000391057958693845	0	0.267787468414352
Racgap1	Hnrnpu	17	NMR;Rat;Mspici;Mspretus;Mpahari;Mouse;Mcaroli;ChinHam;Rabbit;MouseLemur;Human;Orangutan;Chimpanzee;Bonobo;Gorilla;Macaque;Marmoset	0.91079814987091	1.59998894977134e-09	0	0.722378160986183	9.92097733623912e-05	0.0099009900990099	0.219147777428238
Racgap1	Hsf1	16	NMR;Rat;Mspici;Mspretus;Mpahari;Mouse;Mcaroli;ChinHam;Rabbit;MouseLemur;Human;Orangutan;Chimpanzee;Bonobo;Macaque;Marmoset	0.767363071710898	4.66838798247889e-05	0	0.442938850908929	0.0389705917720076	0.0198019801980198	0.420639877777836
Racgap1	Ik	17	NMR;Rat;Mspici;Mspretus;Mpahari;Mouse;Mcaroli;ChinHam;Rabbit;MouseLemur;Human;Orangutan;Chimpanzee;Bonobo;Gorilla;Macaque;Marmoset	0.956758121622399	9.80094701077325e-13	0	0.891265106601235	1.1712778525496e-08	0	0.164446490673321
Racgap1	Ikzf1	17	NMR;Rat;Mspici;Mspretus;Mpahari;Mouse;Mcaroli;ChinHam;Rabbit;MouseLemur;Human;Orangutan;Chimpanzee;Bonobo;Gorilla;Macaque;Marmoset	0.893280632411067	3.14526881513467e-06	0	0.539309918038097	0.00791432825542556	0.0495049504950495	0.381247047337963
Racgap1	Incenp	16	NMR;Rat;Mspici;Mspretus;Mpahari;Mouse;Mcaroli;ChinHam;Rabbit;MouseLemur;Human;Chimpanzee;Bonobo;Gorilla;Macaque;Marmoset	0.852060982495765	1.03505712417577e-06	0	0.515768543006583	0.0140113551021718	0.0297029702970297	0.337621225359799
Racgap1	Itgb3bp	15	NMR;Rat;Mspretus;Mpahari;Mouse;Mcaroli;ChinHam;Rabbit;MouseLemur;Human;Chimpanzee;Bonobo;Gorilla;Macaque;Marmoset	0.897694103857387	3.43612070208059e-08	0	0.621573501904113	0.00263067588058758	0.0198019801980198	0.272072516231259
Racgap1	Kansl1	17	NMR;Rat;Mspici;Mspretus;Mpahari;Mouse;Mcaroli;ChinHam;Rabbit;MouseLemur;Human;Orangutan;Chimpanzee;Bonobo;Gorilla;Macaque;Marmoset	0.908102766798419	3.30759344825639e-06	0	0.674480929931052	0.000415985735424766	0	0.265385971998054
Racgap1	Kat2b	16	NMR;Mspici;Mspretus;Mpahari;Mouse;Mcaroli;ChinHam;Rabbit;MouseLemur;Human;Orangutan;Chimpanzee;Bonobo;Gorilla;Macaque;Marmoset	0.96296316624663	2.85970204199902e-12	0	0.979664337846517	1.02561507691175e-14	0	0.0984884157429073
Racgap1	Kat8	17	NMR;Rat;Mspici;Mspretus;Mpahari;Mouse;Mcaroli;ChinHam;Rabbit;MouseLemur;Human;Orangutan;Chimpanzee;Bonobo;Gorilla;Macaque;Marmoset	0.844861660079052	1.75994106047796e-06	0	0.441718965367336	0.0348411630702682	0.0297029702970297	0.374849653463164
Racgap1	Kdm4a	15	NMR;Rat;Mspici;Mspretus;Mpahari;Mouse;Mcaroli;ChinHam;Rabbit;MouseLemur;Human;Chimpanzee;Bonobo;Macaque;Marmoset	0.944155844155844	5.14136889419286e-06	0	0.766393701695112	5.09058701938407e-05	0	0.205463024485746
Racgap1	Kdm4c	17	NMR;Rat;Mspici;Mspretus;Mpahari;Mouse;Mcaroli;ChinHam;Rabbit;MouseLemur;Human;Orangutan;Chimpanzee;Bonobo;Gorilla;Macaque;Marmoset	0.936758893280632	3.08402227918867e-06	0	0.810357992628655	2.76960439817888e-06	0	0.200639387592145
Racgap1	Kif18a	17	NMR;Rat;Mspici;Mspretus;Mpahari;Mouse;Mcaroli;ChinHam;Rabbit;MouseLemur;Human;Orangutan;Chimpanzee;Bonobo;Gorilla;Macaque;Marmoset	0.941699604743083	2.98883075400599e-06	0	0.715440841227293	0.000124248001131857	0	0.225718469361098
Racgap1	Kif2b	14	Rat;Mspici;Mspretus;Mpahari;Mouse;Mcaroli;ChinHam;Rabbit;Human;Orangutan;Chimpanzee;Bonobo;Gorilla;Macaque	0.894736842105263	5.30234178638134e-07	0	0.606333651505351	0.00459535088774262	0	0.33260546019533
Racgap1	Kif2c	16	NMR;Rat;Mspici;Mspretus;Mpahari;Mouse;Mcaroli;ChinHam;Rabbit;MouseLemur;Human;Orangutan;Chimpanzee;Bonobo;Macaque;Marmoset	0.935329040404212	1.76559648345985e-10	0	0.745359028619633	6.87230466890378e-05	0	0.218519460675656
Racgap1	Kmt5b	17	NMR;Rat;Mspici;Mspretus;Mpahari;Mouse;Mcaroli;ChinHam;Rabbit;MouseLemur;Human;Orangutan;Chimpanzee;Bonobo;Gorilla;Macaque;Marmoset	0.866600790513834	2.39757870580357e-06	0	0.500923640638374	0.0149021788273504	0.0594059405940594	0.39149744464473
Racgap1	Kmt5c	16	NMR;Rat;Mspici;Mspretus;Mpahari;Mouse;Mcaroli;ChinHam;MouseLemur;Human;Orangutan;Chimpanzee;Bonobo;Gorilla;Macaque;Marmoset	0.873199695932918	1.13753476952235e-07	0	0.542394638225789	0.00910912636764419	0.0099009900990099	0.337426980647339
Racgap1	Knl1	17	NMR;Rat;Mspici;Mspretus;Mpahari;Mouse;Mcaroli;ChinHam;Rabbit;MouseLemur;Human;Orangutan;Chimpanzee;Bonobo;Gorilla;Macaque;Marmoset	0.925889328063241	3.24187159475389e-06	0	0.892877550007639	1.008589027488e-08	0	0.170314796059523
Racgap1	Knstrn	17	NMR;Rat;Mspici;Mspretus;Mpahari;Mouse;Mcaroli;ChinHam;Rabbit;MouseLemur;Human;Orangutan;Chimpanzee;Bonobo;Gorilla;Macaque;Marmoset	0.866600790513834	2.39757870580357e-06	0	0.560370395751927	0.00541715381767949	0.0099009900990099	0.327694695697019
Racgap1	Kntc1	17	NMR;Rat;Mspici;Mspretus;Mpahari;Mouse;Mcaroli;ChinHam;Rabbit;MouseLemur;Human;Orangutan;Chimpanzee;Bonobo;Gorilla;Macaque;Marmoset	0.931818181818182	3.16528079375155e-06	0	0.703411368026721	0.000180841522324519	0	0.225947051593905
Racgap1	Lrwd1	16	NMR;Rat;Mspici;Mspretus;Mpahari;Mouse;ChinHam;Rabbit;MouseLemur;Human;Orangutan;Chimpanzee;Bonobo;Gorilla;Macaque;Marmoset	0.878847818157581	7.39029904570634e-08	0	0.598147252095002	0.00327771048106754	0.0099009900990099	0.28800401220981
Racgap1	Macroh2a1	15	NMR;Rat;Mspici;Mspretus;Mpahari;Mouse;Mcaroli;ChinHam;Rabbit;MouseLemur;Human;Chimpanzee;Bonobo;Gorilla;Marmoset	0.903287267651644	2.05993550692127e-08	0	0.766755321237731	5.02394609991133e-05	0	0.243825485718896
Racgap1	Mad2l1	16	Rat;Mspici;Mspretus;Mpahari;Mouse;Mcaroli;ChinHam;Rabbit;MouseLemur;Human;Orangutan;Chimpanzee;Bonobo;Gorilla;Macaque;Marmoset	0.891283300477364	2.63955624547972e-08	0	0.575777433504134	0.00504593080054756	0	0.249628011927132
Racgap1	Meaf6	17	NMR;Rat;Mspici;Mspretus;Mpahari;Mouse;Mcaroli;ChinHam;Rabbit;MouseLemur;Human;Orangutan;Chimpanzee;Bonobo;Gorilla;Macaque;Marmoset	0.895153751441351	8.13324180908048e-09	0	0.5892895933562	0.00308748063064159	0	0.292262284585698
Racgap1	Meikin	16	NMR;Rat;Mspici;Mspretus;Mpahari;Mouse;Mcaroli;ChinHam;Rabbit;MouseLemur;Human;Chimpanzee;Bonobo;Gorilla;Macaque;Marmoset	0.914995800395425	2.49400358206346e-09	0	0.721549081129523	0.000150559794355843	0	0.225281159952907
Racgap1	Mis12	16	NMR;Rat;Mspici;Mspretus;Mpahari;Mouse;Mcaroli;ChinHam;Rabbit;Human;Orangutan;Chimpanzee;Bonobo;Gorilla;Macaque;Marmoset	0.864330682417886	2.15228118918752e-07	0	0.579551239237973	0.0047016535879153	0.0099009900990099	0.282822229701955
Racgap1	Mis18a	17	NMR;Rat;Mspici;Mspretus;Mpahari;Mouse;Mcaroli;ChinHam;Rabbit;MouseLemur;Human;Orangutan;Chimpanzee;Bonobo;Gorilla;Macaque;Marmoset	0.963403042987708	1.75055151722071e-13	0	0.864993073358066	1.0077273719706e-07	0	0.174305247569606
Racgap1	Mis18bp1	17	NMR;Rat;Mspici;Mspretus;Mpahari;Mouse;Mcaroli;ChinHam;Rabbit;MouseLemur;Human;Orangutan;Chimpanzee;Bonobo;Gorilla;Macaque;Marmoset	0.961462450592885	2.50492145392304e-06	0	0.94903145325381	5.32221733588485e-12	0	0.123180072363222
Racgap1	Mtbp	16	NMR;Rat;Mspici;Mspretus;Mpahari;Mouse;Mcaroli;ChinHam;Rabbit;MouseLemur;Human;Chimpanzee;Bonobo;Gorilla;Macaque;Marmoset	0.908526256352343	3.80147797222391e-06	0	0.612057708550689	0.00246661225502063	0	0.264976641941266
Racgap1	Naa10	16	NMR;Rat;Mspretus;Mpahari;Mouse;Mcaroli;ChinHam;Rabbit;MouseLemur;Human;Orangutan;Chimpanzee;Bonobo;Gorilla;Macaque;Marmoset	0.899745870388835	1.21708078086313e-08	0	0.563359794224464	0.00633039605133691	0.0099009900990099	0.320081073111724
Racgap1	Naa50	17	NMR;Rat;Mspici;Mspretus;Mpahari;Mouse;Mcaroli;ChinHam;Rabbit;MouseLemur;Human;Orangutan;Chimpanzee;Bonobo;Gorilla;Macaque;Marmoset	0.793455659693838	6.26619200282635e-06	0	0.362062652382937	0.08956166529864	0.0792079207920792	0.387996639572184
Racgap1	Nasp	15	Rat;Mspici;Mspretus;Mpahari;Mouse;Mcaroli;ChinHam;Rabbit;MouseLemur;Human;Orangutan;Chimpanzee;Bonobo;Macaque;Marmoset	0.8554726011434	7.71239349472025e-07	0	0.51894857940586	0.015927896077446	0.0198019801980198	0.32640826597517
Racgap1	Ncapd2	16	NMR;Rat;Mspici;Mspretus;Mpahari;Mouse;ChinHam;Rabbit;MouseLemur;Human;Orangutan;Chimpanzee;Bonobo;Gorilla;Macaque;Marmoset	0.939017504234895	4.08808526181512e-06	0	0.616133827465362	0.00226382973901567	0	0.24940812302055
Racgap1	Ncapd3	16	NMR;Rat;Mspici;Mspretus;Mpahari;Mouse;Mcaroli;ChinHam;Rabbit;MouseLemur;Human;Chimpanzee;Bonobo;Gorilla;Macaque;Marmoset	0.867871259175607	1.80655049699966e-06	0	0.631257631959874	0.00162966411278388	0.0099009900990099	0.267976438571271
Racgap1	Ncapg	17	NMR;Rat;Mspici;Mspretus;Mpahari;Mouse;Mcaroli;ChinHam;Rabbit;MouseLemur;Human;Orangutan;Chimpanzee;Bonobo;Gorilla;Macaque;Marmoset	0.959229087845597	5.3418128014049e-13	0	0.909517240040263	1.84766982349531e-09	0	0.149528818721515
Racgap1	Ndc80	17	NMR;Rat;Mspici;Mspretus;Mpahari;Mouse;Mcaroli;ChinHam;Rabbit;MouseLemur;Human;Orangutan;Chimpanzee;Bonobo;Gorilla;Macaque;Marmoset	0.939723320158103	3.02846268455971e-06	0	0.808561829568183	3.03197404372442e-06	0	0.205137504374659
Racgap1	Nde1	17	NMR;Rat;Mspici;Mspretus;Mpahari;Mouse;Mcaroli;ChinHam;Rabbit;MouseLemur;Human;Orangutan;Chimpanzee;Bonobo;Gorilla;Macaque;Marmoset	0.83399209486166	1.74328601013205e-06	0	0.573305336129117	0.00423913814930618	0	0.323074730034612
Racgap1	Ndel1	17	NMR;Rat;Mspici;Mspretus;Mpahari;Mouse;Mcaroli;ChinHam;Rabbit;MouseLemur;Human;Orangutan;Chimpanzee;Bonobo;Gorilla;Macaque;Marmoset	0.871756883544376	6.05975090533307e-08	0	0.59232502507088	0.00290177581024651	0.0099009900990099	0.292036674131813
Racgap1	Nek2	17	NMR;Rat;Mspici;Mspretus;Mpahari;Mouse;Mcaroli;ChinHam;Rabbit;MouseLemur;Human;Orangutan;Chimpanzee;Bonobo;Gorilla;Macaque;Marmoset	0.871262690299736	6.29519463704746e-08	0	0.49700110277552	0.0158359951909766	0	0.346212570543306
Racgap1	Nsl1	16	Rat;Mspici;Mspretus;Mpahari;Mouse;Mcaroli;ChinHam;Rabbit;MouseLemur;Human;Orangutan;Chimpanzee;Bonobo;Gorilla;Macaque;Marmoset	0.91725504928529	1.92339990935668e-09	0	0.534247197662651	0.0104295168967997	0.0198019801980198	0.243919175622324
Racgap1	Nudcd2	17	NMR;Rat;Mspici;Mspretus;Mpahari;Mouse;Mcaroli;ChinHam;Rabbit;MouseLemur;Human;Orangutan;Chimpanzee;Bonobo;Gorilla;Macaque;Marmoset	0.911968794286106	1.40012712582056e-09	0	0.892813418363357	1.01465147391267e-08	0	0.158701006483487
Racgap1	Nuf2	17	NMR;Rat;Mspici;Mspretus;Mpahari;Mouse;Mcaroli;ChinHam;Rabbit;MouseLemur;Human;Orangutan;Chimpanzee;Bonobo;Gorilla;Macaque;Marmoset	0.9256239472101	2.53612062418057e-10	0	0.934975999451173	6.4498378883828e-11	0	0.141777772600366
Racgap1	Nup107	17	NMR;Rat;Mspici;Mspretus;Mpahari;Mouse;Mcaroli;ChinHam;Rabbit;MouseLemur;Human;Orangutan;Chimpanzee;Bonobo;Gorilla;Macaque;Marmoset	0.958498023715415	2.58538943870797e-06	0	0.689870447446393	0.000270185136434101	0	0.195542336639344
Racgap1	Nup133	17	NMR;Rat;Mspici;Mspretus;Mpahari;Mouse;Mcaroli;ChinHam;Rabbit;MouseLemur;Human;Orangutan;Chimpanzee;Bonobo;Gorilla;Macaque;Marmoset	0.864624505928854	2.32912418385964e-06	0	0.452972301908299	0.0299649182768476	0.0495049504950495	0.318302318739648
Racgap1	Nup160	17	NMR;Rat;Mspici;Mspretus;Mpahari;Mouse;Mcaroli;ChinHam;Rabbit;MouseLemur;Human;Orangutan;Chimpanzee;Bonobo;Gorilla;Macaque;Marmoset	0.829051383399209	1.87945341547648e-06	0	0.386042741876521	0.0688469601274407	0.0891089108910891	0.358849730904409
Racgap1	Nup43	17	NMR;Rat;Mspici;Mspretus;Mpahari;Mouse;Mcaroli;ChinHam;Rabbit;MouseLemur;Human;Orangutan;Chimpanzee;Bonobo;Gorilla;Macaque;Marmoset	0.836669163174959	6.5294155879981e-07	0	0.481199457731918	0.0200923723875388	0.0099009900990099	0.339833789887348
Racgap1	Nup85	16	NMR;Rat;Mspici;Mspretus;Mouse;Mcaroli;ChinHam;Rabbit;MouseLemur;Human;Orangutan;Chimpanzee;Bonobo;Gorilla;Macaque;Marmoset	0.803500846979108	8.06232553580852e-06	0	0.620093437406513	0.00208049571321653	0	0.304329238644683
Racgap1	Nup98	16	NMR;Rat;Mspici;Mpahari;Mouse;Mcaroli;ChinHam;Rabbit;MouseLemur;Human;Orangutan;Chimpanzee;Bonobo;Gorilla;Macaque;Marmoset	0.91304347826087	3.91650702644701e-06	0	0.632729956068762	0.00157691608808986	0	0.272122994887835
Racgap1	Oip5	15	NMR;Rat;Mspici;Mspretus;Mouse;Mcaroli;ChinHam;Rabbit;MouseLemur;Human;Chimpanzee;Bonobo;Gorilla;Macaque;Marmoset	0.902471504268869	2.22376204937216e-08	0	0.899938925532422	2.80831541726016e-08	0	0.162914645434745
Racgap1	Orc2	17	NMR;Rat;Mspici;Mspretus;Mpahari;Mouse;Mcaroli;ChinHam;Rabbit;MouseLemur;Human;Orangutan;Chimpanzee;Bonobo;Gorilla;Macaque;Marmoset	0.9199604743083	3.29284578281769e-06	0	0.721457903923301	0.000102254593573475	0	0.228970062636505
Racgap1	Pafah1b1	17	NMR;Rat;Mspici;Mspretus;Mpahari;Mouse;Mcaroli;ChinHam;Rabbit;MouseLemur;Human;Orangutan;Chimpanzee;Bonobo;Gorilla;Macaque;Marmoset	0.869565217391304	2.49942873956337e-06	0	0.850080888844727	2.8262567573948e-07	0	0.210117932374449
Racgap1	Pbrm1	17	NMR;Rat;Mspici;Mspretus;Mpahari;Mouse;Mcaroli;ChinHam;Rabbit;MouseLemur;Human;Orangutan;Chimpanzee;Bonobo;Gorilla;Macaque;Marmoset	0.890316205533597	3.08823473799404e-06	0	0.634621702620603	0.00114313123657328	0	0.259340177848169
Racgap1	Peli1	17	NMR;Rat;Mspici;Mspretus;Mpahari;Mouse;Mcaroli;ChinHam;Rabbit;MouseLemur;Human;Orangutan;Chimpanzee;Bonobo;Gorilla;Macaque;Marmoset	0.866768383521824	8.84151120286132e-08	0	0.74475172681487	4.57987330321991e-05	0	0.249217362960518
Racgap1	Phf2	16	NMR;Rat;Mspici;Mspretus;Mouse;Mcaroli;ChinHam;Rabbit;MouseLemur;Human;Orangutan;Chimpanzee;Bonobo;Gorilla;Macaque;Marmoset	0.837380011293055	9.55673667773197e-07	0	0.525432842660618	0.0120306548380955	0.0099009900990099	0.320497641144485
Racgap1	Phf6	16	NMR;Rat;Mspretus;Mpahari;Mouse;Mcaroli;ChinHam;Rabbit;MouseLemur;Human;Orangutan;Chimpanzee;Bonobo;Gorilla;Macaque;Marmoset	0.919378821178422	1.49642195951974e-09	0	0.949376230016661	1.6177973151474e-11	0	0.141428067042306
Racgap1	Pinx1	17	NMR;Rat;Mspici;Mspretus;Mpahari;Mouse;Mcaroli;ChinHam;Rabbit;MouseLemur;Human;Orangutan;Chimpanzee;Bonobo;Gorilla;Macaque;Marmoset	0.616643792848383	0.00172587016198782	0	0.367287477178281	0.0846952450443099	0.108910891089109	0.561505033720746
Racgap1	Plk1	17	NMR;Rat;Mspici;Mspretus;Mpahari;Mouse;Mcaroli;ChinHam;Rabbit;MouseLemur;Human;Orangutan;Chimpanzee;Bonobo;Gorilla;Macaque;Marmoset	0.898937511999558	5.62478207571729e-09	0	0.626232042004456	0.00138976477046869	0	0.273751783358369
Racgap1	Pmf1	16	NMR;Rat;Mspici;Mspretus;Mpahari;Mouse;Mcaroli;ChinHam;Rabbit;MouseLemur;Human;Orangutan;Chimpanzee;Bonobo;Gorilla;Marmoset	0.871114180252428	1.32707954871724e-07	0	0.574605332821743	0.00515703691935626	0.0198019801980198	0.263531708193998
Racgap1	Pogz	17	NMR;Rat;Mspici;Mspretus;Mpahari;Mouse;Mcaroli;ChinHam;Rabbit;MouseLemur;Human;Orangutan;Chimpanzee;Bonobo;Gorilla;Macaque;Marmoset	0.91897233201581	3.29865643929099e-06	0	0.731960121477132	7.19064872971832e-05	0	0.230401359344983
Racgap1	Ppp1cc	14	NMR;Rat;Mpahari;Mouse;ChinHam;Rabbit;MouseLemur;Human;Orangutan;Chimpanzee;Bonobo;Gorilla;Macaque;Marmoset	0.763555082780878	8.95492562939378e-05	0	0.397756119530452	0.0824266644300524	0.0594059405940594	0.454877593385121
Racgap1	Ppp1r12a	17	NMR;Rat;Mspici;Mspretus;Mpahari;Mouse;Mcaroli;ChinHam;Rabbit;MouseLemur;Human;Orangutan;Chimpanzee;Bonobo;Gorilla;Macaque;Marmoset	0.978260869565217	2.02336830505169e-06	0	0.937274220749892	4.46589464379687e-11	0	0.131611215218238
Racgap1	Ppp2ca	16	NMR;Rat;Mspici;Mspretus;Mpahari;Mouse;Mcaroli;ChinHam;Rabbit;MouseLemur;Human;Chimpanzee;Bonobo;Gorilla;Macaque;Marmoset	0.829240043045124	1.84205850293891e-06	0	0.51500936700758	0.0141775543897734	0	0.340888203716742
Racgap1	Ppp2r1a	17	NMR;Rat;Mspici;Mspretus;Mpahari;Mouse;Mcaroli;ChinHam;Rabbit;MouseLemur;Human;Orangutan;Chimpanzee;Bonobo;Gorilla;Macaque;Marmoset	0.874382227927242	4.93582408760465e-08	0	0.56781804387334	0.00470949786090971	0.0297029702970297	0.328542574366885
Racgap1	Ppp2r5a	17	NMR;Rat;Mspici;Mspretus;Mpahari;Mouse;Mcaroli;ChinHam;Rabbit;MouseLemur;Human;Orangutan;Chimpanzee;Bonobo;Gorilla;Macaque;Marmoset	0.943414904017128	1.55583595356497e-11	0	0.928448756555483	1.7103835448355e-10	0	0.113900540731269
Racgap1	Ppp2r5c	17	NMR;Rat;Mspici;Mspretus;Mpahari;Mouse;Mcaroli;ChinHam;Rabbit;MouseLemur;Human;Orangutan;Chimpanzee;Bonobo;Gorilla;Macaque;Marmoset	0.857142961863314	1.75938581248637e-07	0	0.601949293194117	0.00237404754475918	0	0.3146826679785
Racgap1	Psen1	17	NMR;Rat;Mspici;Mspretus;Mpahari;Mouse;Mcaroli;ChinHam;Rabbit;MouseLemur;Human;Orangutan;Chimpanzee;Bonobo;Gorilla;Macaque;Marmoset	0.920187821519063	5.19113392238858e-10	0	0.802678305784385	4.05218342306861e-06	0	0.203312537177575
Racgap1	Psen2	17	NMR;Rat;Mspici;Mspretus;Mpahari;Mouse;Mcaroli;ChinHam;Rabbit;MouseLemur;Human;Orangutan;Chimpanzee;Bonobo;Gorilla;Macaque;Marmoset	0.885375494071146	2.97598615440145e-06	0	0.647320149077452	0.000841245683986473	0	0.273476608761896
Rad21	Abraxas1	17	NMR;Rat;Mspici;Mspretus;Mpahari;Mouse;Mcaroli;ChinHam;Rabbit;MouseLemur;Human;Orangutan;Chimpanzee;Bonobo;Gorilla;Macaque;Marmoset	0.940653279138922	2.53468901698312e-11	0	0.799228489208005	4.78224093004614e-06	0	0.24309673746778
Rad21	Abraxas2	17	NMR;Rat;Mspici;Mspretus;Mpahari;Mouse;Mcaroli;ChinHam;Rabbit;MouseLemur;Human;Orangutan;Chimpanzee;Bonobo;Gorilla;Macaque;Marmoset	0.903960396039604	3.36909779835531e-09	0	0.779278742833802	1.17593029442309e-05	0	0.251502639444499
Rad21	Ahctf1	16	NMR;Rat;Mspici;Mspretus;Mouse;Mcaroli;ChinHam;Rabbit;MouseLemur;Human;Orangutan;Chimpanzee;Bonobo;Gorilla;Macaque;Marmoset	0.928773911846034	4.51022995537999e-10	0	0.883807650736272	4.97050883066913e-08	0	0.181330436117001
Rad21	Anapc16	17	NMR;Rat;Mspici;Mspretus;Mpahari;Mouse;Mcaroli;ChinHam;Rabbit;MouseLemur;Human;Orangutan;Chimpanzee;Bonobo;Gorilla;Macaque;Marmoset	0.791243411363006	6.93456487293887e-06	0	0.889895583106564	1.32748847588594e-08	0	0.181301252070475
Rad21	Apc	17	NMR;Rat;Mspici;Mspretus;Mpahari;Mouse;Mcaroli;ChinHam;Rabbit;MouseLemur;Human;Orangutan;Chimpanzee;Bonobo;Gorilla;Macaque;Marmoset	0.956479201816339	1.04725383370003e-12	0	0.845585980504413	3.77463151763443e-07	0	0.165297632351699
Rad21	Atrx	16	NMR;Mspici;Mspretus;Mpahari;Mouse;Mcaroli;ChinHam;Rabbit;MouseLemur;Human;Orangutan;Chimpanzee;Bonobo;Gorilla;Macaque;Marmoset	0.971392238744734	2.54196344766259e-13	0	0.942289757512381	1.78228160423503e-10	0	0.121203091306618
Rad21	Aurka	16	NMR;Rat;Mspretus;Mpahari;Mouse;Mcaroli;ChinHam;Rabbit;MouseLemur;Human;Orangutan;Chimpanzee;Bonobo;Gorilla;Macaque;Marmoset	0.926512745901187	6.10638120479684e-10	0	0.821865737473511	2.72132317920604e-06	0	0.196796951378129
Rad21	Aurkb	17	NMR;Rat;Mspici;Mspretus;Mpahari;Mouse;Mcaroli;ChinHam;Rabbit;MouseLemur;Human;Orangutan;Chimpanzee;Bonobo;Gorilla;Macaque;Marmoset	0.951533600979646	3.1722080541228e-12	0	0.88488681794679	2.07007716145368e-08	0	0.143253076531214
Rad21	Aurkc	13	NMR;Rat;Mpahari;Mouse;ChinHam;Rabbit;MouseLemur;Human;Orangutan;Chimpanzee;Bonobo;Gorilla;Marmoset	0.9142865092218	4.39378983633706e-08	0	0.882380156837011	5.78732482775048e-07	0	0.182839178626877
Rad21	Axin2	17	NMR;Rat;Mspici;Mspretus;Mpahari;Mouse;Mcaroli;ChinHam;Rabbit;MouseLemur;Human;Orangutan;Chimpanzee;Bonobo;Gorilla;Macaque;Marmoset	0.947577120310292	7.10537870927128e-12	0	0.844703922387763	3.99090246582723e-07	0	0.17714196519732
Rad21	Baz1b	17	NMR;Rat;Mspici;Mspretus;Mpahari;Mouse;Mcaroli;ChinHam;Rabbit;MouseLemur;Human;Orangutan;Chimpanzee;Bonobo;Gorilla;Macaque;Marmoset	0.946588000142954	8.60834960480642e-12	0	0.848291391005055	3.174826868715e-07	0	0.195150035851118
Rad21	Bod1l	17	NMR;Rat;Mspici;Mspretus;Mpahari;Mouse;Mcaroli;ChinHam;Rabbit;MouseLemur;Human;Orangutan;Chimpanzee;Bonobo;Gorilla;Macaque;Marmoset	0.943620639640938	1.49882447171784e-11	0	0.831166020868059	9.01235643733311e-07	0	0.210974190257047
Rad21	Brca2	16	NMR;Rat;Mspici;Mspretus;Mouse;Mcaroli;ChinHam;Rabbit;MouseLemur;Human;Orangutan;Chimpanzee;Bonobo;Gorilla;Macaque;Marmoset	0.959299652101473	1.90256054504264e-12	0	0.879575292850469	6.98019249404946e-08	0	0.185464137746329
Rad21	Bub1	17	NMR;Rat;Mspici;Mspretus;Mpahari;Mouse;Mcaroli;ChinHam;Rabbit;MouseLemur;Human;Orangutan;Chimpanzee;Bonobo;Gorilla;Macaque;Marmoset	0.945598879975615	1.03917246040125e-11	0	0.888454774394499	1.5117103871133e-08	0	0.167131855734875
Rad21	Bub1b	17	NMR;Rat;Mspici;Mspretus;Mpahari;Mouse;Mcaroli;ChinHam;Rabbit;MouseLemur;Human;Orangutan;Chimpanzee;Bonobo;Gorilla;Macaque;Marmoset	0.9626517614309	2.15973890054775e-13	0	0.956746175828158	9.8288949626374e-13	0	0.107992536827614
Rad21	Bub3	17	NMR;Rat;Mspici;Mspretus;Mpahari;Mouse;Mcaroli;ChinHam;Rabbit;MouseLemur;Human;Orangutan;Chimpanzee;Bonobo;Gorilla;Macaque;Marmoset	0.905268614295246	2.93453158543992e-09	0	0.908130090252258	2.15419284101887e-09	0	0.146884878097938
Rad21	Cbx1	15	NMR;Rat;Mspici;Mspretus;Mpahari;Mouse;ChinHam;Rabbit;Human;Orangutan;Chimpanzee;Bonobo;Gorilla;Macaque;Marmoset	0.822925998133219	4.64375693307671e-06	0	0.653872284372934	0.0013042680683866	0	0.398430521729847
Rad21	Cbx3	13	NMR;Rat;Mouse;Mcaroli;ChinHam;Rabbit;MouseLemur;Human;Orangutan;Chimpanzee;Bonobo;Macaque;Marmoset	0.778169014084507	8.73630788428711e-05	0	0.640703414183734	0.00312070402319695	0	0.337372443438507
Rad21	Cbx5	16	NMR;Rat;Mspici;Mpahari;Mouse;Mcaroli;ChinHam;Rabbit;MouseLemur;Human;Orangutan;Chimpanzee;Bonobo;Gorilla;Macaque;Marmoset	0.926774435708948	5.89889671161084e-10	0	0.703629297061981	0.000258467700670372	0	0.2614958993909
Rad21	Ccdc24	17	NMR;Rat;Mspici;Mspretus;Mpahari;Mouse;Mcaroli;ChinHam;Rabbit;MouseLemur;Human;Orangutan;Chimpanzee;Bonobo;Gorilla;Macaque;Marmoset	0.899110232110705	5.52898660468334e-09	0	0.758901296385995	2.69493145490549e-05	0	0.256036958522861
Rad21	Cdca8	16	NMR;Rat;Mspici;Mspretus;Mpahari;Mouse;Mcaroli;ChinHam;Rabbit;MouseLemur;Human;Chimpanzee;Bonobo;Gorilla;Macaque;Marmoset	0.943471490487542	4.75686258097976e-11	0	0.858173638181306	3.26613909152747e-07	0	0.18081895365598
Rad21	Cdk1	16	NMR;Rat;Mspretus;Mpahari;Mouse;Mcaroli;ChinHam;Rabbit;MouseLemur;Human;Orangutan;Chimpanzee;Bonobo;Gorilla;Macaque;Marmoset	0.883788126169601	4.97844927855191e-08	0	0.666088836554863	0.000713852982906684	0.0099009900990099	0.347348053168682
Rad21	Cenpc	17	NMR;Rat;Mspici;Mspretus;Mpahari;Mouse;Mcaroli;ChinHam;Rabbit;MouseLemur;Human;Orangutan;Chimpanzee;Bonobo;Gorilla;Macaque;Marmoset	0.986152806836494	7.15511705912295e-18	0	0.946865811451125	8.15971600310395e-12	0	0.120787986176905
Rad21	Cenph	17	NMR;Rat;Mspici;Mspretus;Mpahari;Mouse;Mcaroli;ChinHam;Rabbit;MouseLemur;Human;Orangutan;Chimpanzee;Bonobo;Gorilla;Macaque;Marmoset	0.957704938401965	7.80060247201766e-13	0	0.906304155033173	2.62692823495748e-09	0	0.161070301469401
Rad21	Cenpi	17	NMR;Rat;Mspici;Mspretus;Mpahari;Mouse;Mcaroli;ChinHam;Rabbit;MouseLemur;Human;Orangutan;Chimpanzee;Bonobo;Gorilla;Macaque;Marmoset	0.96241392282037	2.3061800824521e-13	0	0.956431653869551	1.0591075021725e-12	0	0.113783948875042
Rad21	Cenpj	16	NMR;Rat;Mspretus;Mpahari;Mouse;Mcaroli;ChinHam;Rabbit;MouseLemur;Human;Orangutan;Chimpanzee;Bonobo;Gorilla;Macaque;Marmoset	0.933296243735729	2.38553923306312e-10	0	0.835671408627399	1.29082130845758e-06	0	0.198676629033154
Rad21	Cenpk	16	NMR;Rat;Mspici;Mspretus;Mpahari;Mouse;ChinHam;Rabbit;MouseLemur;Human;Orangutan;Chimpanzee;Bonobo;Gorilla;Macaque;Marmoset	0.885488808901166	4.32757258542858e-08	0	0.754391725100787	4.99080427330251e-05	0	0.224897059314193
Rad21	Cenpl	17	NMR;Rat;Mspici;Mspretus;Mpahari;Mouse;Mcaroli;ChinHam;Rabbit;MouseLemur;Human;Orangutan;Chimpanzee;Bonobo;Gorilla;Macaque;Marmoset	0.881306069098612	2.8091596843324e-08	0	0.893803335072183	9.24612315035919e-09	0	0.190383689203266
Rad21	Cenpm	17	NMR;Rat;Mspici;Mspretus;Mpahari;Mouse;Mcaroli;ChinHam;Rabbit;MouseLemur;Human;Orangutan;Chimpanzee;Bonobo;Gorilla;Macaque;Marmoset	0.942864469315157	1.71808847031997e-11	0	0.896911900044786	6.86455407798929e-09	0	0.140686213328798
Rad21	Cenpn	17	NMR;Rat;Mspici;Mspretus;Mpahari;Mouse;Mcaroli;ChinHam;Rabbit;MouseLemur;Human;Orangutan;Chimpanzee;Bonobo;Gorilla;Macaque;Marmoset	0.943620639640938	1.49882447171784e-11	0	0.869469753307952	7.21948814855435e-08	0	0.165947746492502
Rad21	Cenpo	15	NMR;Rat;Mspici;Mspretus;Mouse;Mcaroli;ChinHam;Rabbit;MouseLemur;Human;Chimpanzee;Bonobo;Gorilla;Macaque;Marmoset	0.934981284682013	5.37539875956991e-10	0	0.743502291690123	0.000112176359880958	0	0.24539055739376
Rad21	Cenpp	16	NMR;Rat;Mspici;Mspretus;Mpahari;Mouse;Mcaroli;ChinHam;Rabbit;MouseLemur;Human;Chimpanzee;Bonobo;Gorilla;Macaque;Marmoset	0.856658493043963	3.6084522244477e-07	0	0.774877911627067	2.29241629084753e-05	0	0.260638724829083
Rad21	Cenpu	17	NMR;Rat;Mspici;Mspretus;Mpahari;Mouse;Mcaroli;ChinHam;Rabbit;MouseLemur;Human;Orangutan;Chimpanzee;Bonobo;Gorilla;Macaque;Marmoset	0.946588000142954	8.60834960480642e-12	0	0.87205635892371	5.92093072676912e-08	0	0.17440903657518
Rad21	Cenpx	12	NMR;Mpahari;Mouse;Mcaroli;ChinHam;Rabbit;Human;Orangutan;Chimpanzee;Bonobo;Gorilla;Macaque	0.848873868102734	1.64141347344997e-05	0	0.714723667134374	0.00126328811156562	0.0099009900990099	0.330556102934957
Rad21	Cfdp1	16	NMR;Rat;Mspici;Mspretus;Mpahari;Mouse;Mcaroli;ChinHam;Rabbit;MouseLemur;Human;Orangutan;Chimpanzee;Bonobo;Macaque;Marmoset	0.929824561403509	3.90466029896441e-10	0	0.868303551319835	1.62668228803152e-07	0	0.160826371792876
Rad21	Champ1	16	NMR;Rat;Mspici;Mspretus;Mpahari;Mouse;Mcaroli;ChinHam;Rabbit;Human;Orangutan;Chimpanzee;Bonobo;Gorilla;Macaque;Marmoset	0.968344315880862	1.60027129645748e-13	0	0.930471802261906	3.56883550877042e-10	0	0.114242813521297
Rad21	Ckap5	17	NMR;Rat;Mspici;Mspretus;Mpahari;Mouse;Mcaroli;ChinHam;Rabbit;MouseLemur;Human;Orangutan;Chimpanzee;Bonobo;Gorilla;Macaque;Marmoset	0.938675038804245	3.54508170760003e-11	0	0.859776713499501	1.46481400912713e-07	0	0.192310604066457
Rad21	Clasp1	17	NMR;Rat;Mspici;Mspretus;Mpahari;Mouse;Mcaroli;ChinHam;Rabbit;MouseLemur;Human;Orangutan;Chimpanzee;Bonobo;Gorilla;Macaque;Marmoset	0.947577120310292	7.10537870927128e-12	0	0.850531549744477	2.74403395501791e-07	0	0.20733084664118
Rad21	Clasp2	16	NMR;Rat;Mspici;Mspretus;Mpahari;Mouse;Mcaroli;ChinHam;Rabbit;Human;Orangutan;Chimpanzee;Bonobo;Gorilla;Macaque;Marmoset	0.973997230742981	2.2910790751672e-14	0	0.92515501307158	7.29122677029897e-10	0	0.13710517254628
Rad21	Crebbp	17	NMR;Rat;Mspici;Mspretus;Mpahari;Mouse;Mcaroli;ChinHam;Rabbit;MouseLemur;Human;Orangutan;Chimpanzee;Bonobo;Gorilla;Macaque;Marmoset	0.895153751441351	8.13324180908048e-09	0	0.73972082085975	5.48568179260062e-05	0	0.267670114140288
Rad21	Csnk1a1	17	NMR;Rat;Mspici;Mspretus;Mpahari;Mouse;Mcaroli;ChinHam;Rabbit;MouseLemur;Human;Orangutan;Chimpanzee;Bonobo;Gorilla;Macaque;Marmoset	0.896756650411541	6.96897338229786e-09	0	0.838153386801486	5.97376845547763e-07	0	0.194177750222249
Rad21	Ctcf	17	NMR;Rat;Mspici;Mspretus;Mpahari;Mouse;Mcaroli;ChinHam;Rabbit;MouseLemur;Human;Orangutan;Chimpanzee;Bonobo;Gorilla;Macaque;Marmoset	0.933729437967553	7.82936566635748e-11	0	0.866621541264233	8.93833302474539e-08	0	0.191802266667272
Rad21	Ctnnb1	17	NMR;Rat;Mspici;Mspretus;Mpahari;Mouse;Mcaroli;ChinHam;Rabbit;MouseLemur;Human;Orangutan;Chimpanzee;Bonobo;Gorilla;Macaque;Marmoset	0.902077592612721	4.09588769589656e-09	0	0.747576151913234	4.13112619767082e-05	0	0.281182816723007
Rad21	Daxx	17	NMR;Rat;Mspici;Mspretus;Mpahari;Mouse;Mcaroli;ChinHam;Rabbit;MouseLemur;Human;Orangutan;Chimpanzee;Bonobo;Gorilla;Macaque;Marmoset	0.965381283322385	9.85260881933189e-14	0	0.933222669459694	8.46218405790039e-11	0	0.135195423403591
Rad21	Dctn1	17	NMR;Rat;Mspici;Mspretus;Mpahari;Mouse;Mcaroli;ChinHam;Rabbit;MouseLemur;Human;Orangutan;Chimpanzee;Bonobo;Gorilla;Macaque;Marmoset	0.946588000142954	8.60834960480642e-12	0	0.915104627907488	9.70278785965162e-10	0	0.157947583332754
Rad21	Dctn2	17	NMR;Rat;Mspici;Mspretus;Mpahari;Mouse;Mcaroli;ChinHam;Rabbit;MouseLemur;Human;Orangutan;Chimpanzee;Bonobo;Gorilla;Macaque;Marmoset	0.919119718776266	5.94019785171629e-10	0	0.907923800639573	2.20347548541722e-09	0	0.142221029279966
Rad21	Dctn3	17	NMR;Rat;Mspici;Mspretus;Mpahari;Mouse;Mcaroli;ChinHam;Rabbit;MouseLemur;Human;Orangutan;Chimpanzee;Bonobo;Gorilla;Macaque;Marmoset	0.873079795673624	5.46769574289374e-08	0	0.807053492333202	3.26905046526182e-06	0	0.196397082727028
Rad21	Dctn4	17	NMR;Rat;Mspici;Mspretus;Mpahari;Mouse;Mcaroli;ChinHam;Rabbit;MouseLemur;Human;Orangutan;Chimpanzee;Bonobo;Gorilla;Macaque;Marmoset	0.941584158415842	2.15590262954602e-11	0	0.840898607174063	5.0557383038801e-07	0	0.1843324186726
Rad21	Dctn5	17	NMR;Rat;Mspici;Mspretus;Mpahari;Mouse;Mcaroli;ChinHam;Rabbit;MouseLemur;Human;Orangutan;Chimpanzee;Bonobo;Gorilla;Macaque;Marmoset	0.882513228362141	2.53720085633103e-08	0	0.890947175364599	1.20599618585213e-08	0	0.186357386181958
Rad21	Dctn6	15	NMR;Rat;Mspretus;Mpahari;Mouse;Mcaroli;ChinHam;Rabbit;MouseLemur;Human;Chimpanzee;Bonobo;Gorilla;Macaque;Marmoset	0.846354166666667	1.32852882929451e-06	0	0.679423609907537	0.000705403638028562	0.0198019801980198	0.25632522188173
Rad21	Dicer1	16	NMR;Rat;Mspretus;Mpahari;Mouse;Mcaroli;ChinHam;Rabbit;MouseLemur;Human;Orangutan;Chimpanzee;Bonobo;Gorilla;Macaque;Marmoset	0.932165660763305	2.80874421636408e-10	0	0.614154045823993	0.00236049044393768	0.0099009900990099	0.259941501939694
Rad21	Dnmt1	16	NMR;Rat;Mspici;Mspretus;Mpahari;Mouse;Mcaroli;ChinHam;MouseLemur;Human;Orangutan;Chimpanzee;Bonobo;Gorilla;Macaque;Marmoset	0.950254988322084	1.3629181212225e-11	0	0.876083259385834	9.15103734851954e-08	0	0.182651804109056
Rad21	Dnmt3a	16	NMR;Rat;Mspici;Mpahari;Mouse;Mcaroli;ChinHam;Rabbit;MouseLemur;Human;Orangutan;Chimpanzee;Bonobo;Gorilla;Macaque;Marmoset	0.90277050348029	9.07579031184355e-09	0	0.823673848741012	2.47709987413136e-06	0	0.204490450994305
Rad21	Dnmt3b	16	NMR;Rat;Mspici;Mpahari;Mouse;Mcaroli;ChinHam;Rabbit;MouseLemur;Human;Orangutan;Chimpanzee;Bonobo;Gorilla;Macaque;Marmoset	0.954777320211778	5.35471974962384e-12	0	0.849181825064584	5.8073543498319e-07	0	0.1821490710299
Rad21	Dscc1	17	NMR;Rat;Mspici;Mspretus;Mpahari;Mouse;Mcaroli;ChinHam;Rabbit;MouseLemur;Human;Orangutan;Chimpanzee;Bonobo;Gorilla;Macaque;Marmoset	0.961424802653031	3.01614067583473e-13	0	0.774622848958033	1.43183319393296e-05	0	0.233746929887195
Rad21	Dsn1	17	NMR;Rat;Mspici;Mspretus;Mpahari;Mouse;Mcaroli;ChinHam;Rabbit;MouseLemur;Human;Orangutan;Chimpanzee;Bonobo;Gorilla;Macaque;Marmoset	0.934454870165967	6.99745305421177e-11	0	0.927296736118014	2.01229001166899e-10	0	0.141613908215894
Rad21	Dync1i1	17	NMR;Rat;Mspici;Mspretus;Mpahari;Mouse;Mcaroli;ChinHam;Rabbit;MouseLemur;Human;Orangutan;Chimpanzee;Bonobo;Gorilla;Macaque;Marmoset	0.967598584459836	4.96529187116715e-14	0	0.81099119587079	2.68202424332279e-06	0	0.190666631181657
Rad21	Dync1li1	17	NMR;Rat;Mspici;Mspretus;Mpahari;Mouse;Mcaroli;ChinHam;Rabbit;MouseLemur;Human;Orangutan;Chimpanzee;Bonobo;Gorilla;Macaque;Marmoset	0.929772957298199	1.41410207551541e-10	0	0.821575389748382	1.5391804302681e-06	0	0.23244760748839
Rad21	Dync1li2	17	NMR;Rat;Mspici;Mspretus;Mpahari;Mouse;Mcaroli;ChinHam;Rabbit;MouseLemur;Human;Orangutan;Chimpanzee;Bonobo;Gorilla;Macaque;Marmoset	0.937685918636907	4.17519238634364e-11	0	0.850663249917661	2.72041097118474e-07	0	0.179613521374682
Rad21	Dynlt3	15	NMR;Rat;Mspretus;Mpahari;Mouse;Mcaroli;ChinHam;Rabbit;MouseLemur;Human;Orangutan;Chimpanzee;Bonobo;Macaque;Marmoset	0.87109375	2.772895868733e-07	0	0.749343473607189	9.24187342734592e-05	0	0.254511898679525
Rad21	Ect2	16	NMR;Rat;Mspici;Mspretus;Mpahari;Mouse;ChinHam;Rabbit;MouseLemur;Human;Orangutan;Chimpanzee;Bonobo;Gorilla;Macaque;Marmoset	0.955907903184202	4.17665582030372e-12	0	0.947558723265991	2.28460313189959e-11	0	0.120502058719225
Rad21	Ercc6l	17	NMR;Rat;Mspici;Mspretus;Mpahari;Mouse;Mcaroli;ChinHam;Rabbit;MouseLemur;Human;Orangutan;Chimpanzee;Bonobo;Gorilla;Macaque;Marmoset	0.944609759808276	1.25010587604562e-11	0	0.823845830124434	1.35991943300689e-06	0	0.210820261772642
Rad21	Esco2	17	NMR;Rat;Mspici;Mspretus;Mpahari;Mouse;Mcaroli;ChinHam;Rabbit;MouseLemur;Human;Orangutan;Chimpanzee;Bonobo;Gorilla;Macaque;Marmoset	0.942631519473599	1.79122505566658e-11	0	0.859343751246451	1.50998883513226e-07	0	0.190891086282372
Rad21	Fbxo28	17	NMR;Rat;Mspici;Mspretus;Mpahari;Mouse;Mcaroli;ChinHam;Rabbit;MouseLemur;Human;Orangutan;Chimpanzee;Bonobo;Gorilla;Macaque;Marmoset	0.881306069098612	2.8091596843324e-08	0	0.781801957594799	1.05484529941868e-05	0	0.213842621350842
Rad21	Fmr1	16	NMR;Rat;Mspici;Mspretus;Mpahari;Mouse;Mcaroli;ChinHam;Rabbit;MouseLemur;Human;Chimpanzee;Bonobo;Gorilla;Macaque;Marmoset	0.896240073580648	1.69076995574958e-08	0	0.893990294178401	2.07521041841704e-08	0	0.189570827533917
Rad21	Gpatch11	15	NMR;Rat;Mspretus;Mpahari;Mouse;Mcaroli;ChinHam;Rabbit;MouseLemur;Human;Orangutan;Chimpanzee;Bonobo;Macaque;Marmoset	0.891057334629806	6.07850562838974e-08	0	0.82973628308589	3.29094045303367e-06	0	0.203164963410889
Rad21	H3c1	14	NMR;Rat;Mspretus;Mouse;ChinHam;Rabbit;MouseLemur;Human;Orangutan;Chimpanzee;Bonobo;Gorilla;Macaque;Marmoset	0.197289380363501	0.404430502845773	0.198019801980198	0.0784344166643203	0.742389728038681	0.396039603960396	0.497900244450542
Rad21	Haspin	17	NMR;Rat;Mspici;Mspretus;Mpahari;Mouse;Mcaroli;ChinHam;Rabbit;MouseLemur;Human;Orangutan;Chimpanzee;Bonobo;Gorilla;Macaque;Marmoset	0.909990553951429	1.75240721216098e-09	0	0.867843111645412	8.1608940459114e-08	0	0.208746504480583
Rad21	Hells	17	NMR;Rat;Mspici;Mspretus;Mpahari;Mouse;Mcaroli;ChinHam;Rabbit;MouseLemur;Human;Orangutan;Chimpanzee;Bonobo;Gorilla;Macaque;Marmoset	0.937685918636907	4.17519238634364e-11	0	0.893058741240596	9.91635592079246e-09	0	0.179395846079213
Rad21	Hira	15	Rat;Mspici;Mspretus;Mpahari;Mouse;ChinHam;Rabbit;MouseLemur;Human;Orangutan;Chimpanzee;Bonobo;Gorilla;Macaque;Marmoset	0.854357029257417	8.25904304231038e-07	0	0.642856612991315	0.00167154445388219	0	0.31063350310737
Rad21	Hjurp	17	NMR;Rat;Mspici;Mspretus;Mpahari;Mouse;Mcaroli;ChinHam;Rabbit;MouseLemur;Human;Orangutan;Chimpanzee;Bonobo;Gorilla;Macaque;Marmoset	0.947577120310292	7.10537870927128e-12	0	0.791363286591896	6.89679764001268e-06	0	0.202511214962947
Rad21	Hnrnpu	17	NMR;Rat;Mspici;Mspretus;Mpahari;Mouse;Mcaroli;ChinHam;Rabbit;MouseLemur;Human;Orangutan;Chimpanzee;Bonobo;Gorilla;Macaque;Marmoset	0.9626517614309	2.15973890054775e-13	0	0.895810153558336	7.63692828646154e-09	0	0.146924430435503
Rad21	Hsf1	16	NMR;Rat;Mspici;Mspretus;Mpahari;Mouse;Mcaroli;ChinHam;Rabbit;MouseLemur;Human;Orangutan;Chimpanzee;Bonobo;Macaque;Marmoset	0.777275793541264	2.08203238734394e-05	0	0.659152485251795	0.000848341892987352	0	0.351498337879961
Rad21	Ik	17	NMR;Rat;Mspici;Mspretus;Mpahari;Mouse;Mcaroli;ChinHam;Rabbit;MouseLemur;Human;Orangutan;Chimpanzee;Bonobo;Gorilla;Macaque;Marmoset	0.936928281680434	4.72410178639933e-11	0	0.873639259299924	5.23326346458764e-08	0	0.195466045608306
Rad21	Ikzf1	17	NMR;Rat;Mspici;Mspretus;Mpahari;Mouse;Mcaroli;ChinHam;Rabbit;MouseLemur;Human;Orangutan;Chimpanzee;Bonobo;Gorilla;Macaque;Marmoset	0.913947034620783	1.11273859097913e-09	0	0.724980650819153	9.10228708853022e-05	0	0.309489361974778
Rad21	Incenp	16	NMR;Rat;Mspici;Mspretus;Mpahari;Mouse;Mcaroli;ChinHam;Rabbit;MouseLemur;Human;Chimpanzee;Bonobo;Gorilla;Macaque;Marmoset	0.90277050348029	9.07579031184355e-09	0	0.795134484342886	9.78029937708544e-06	0	0.246430146241072
Rad21	Itgb3bp	15	NMR;Rat;Mspretus;Mpahari;Mouse;Mcaroli;ChinHam;Rabbit;MouseLemur;Human;Chimpanzee;Bonobo;Gorilla;Macaque;Marmoset	0.946992320599268	8.09715408919915e-11	0	0.860742089375405	5.53739957074694e-07	0	0.194945922373059
Rad21	Kansl1	17	NMR;Rat;Mspici;Mspretus;Mpahari;Mouse;Mcaroli;ChinHam;Rabbit;MouseLemur;Human;Orangutan;Chimpanzee;Bonobo;Gorilla;Macaque;Marmoset	0.956479201816339	1.04725383370003e-12	0	0.867795672012724	8.18992076209953e-08	0	0.192050485014425
Rad21	Kat2b	16	NMR;Mspici;Mspretus;Mpahari;Mouse;Mcaroli;ChinHam;Rabbit;MouseLemur;Human;Orangutan;Chimpanzee;Bonobo;Gorilla;Macaque;Marmoset	0.964216209283205	2.07226144065077e-12	0	0.879462074257731	1.51617844394507e-07	0	0.189138207501239
Rad21	Kat8	17	NMR;Rat;Mspici;Mspretus;Mpahari;Mouse;Mcaroli;ChinHam;Rabbit;MouseLemur;Human;Orangutan;Chimpanzee;Bonobo;Gorilla;Macaque;Marmoset	0.859545425417165	1.48879414852189e-07	0	0.69820327614449	0.000211574182431984	0	0.299326334230922
Rad21	Kdm4a	15	NMR;Rat;Mspici;Mspretus;Mpahari;Mouse;Mcaroli;ChinHam;Rabbit;MouseLemur;Human;Chimpanzee;Bonobo;Macaque;Marmoset	0.973993021177786	1.03829388203256e-13	0	0.89913647197882	3.01996811541222e-08	0	0.130340333560976
Rad21	Kdm4c	17	NMR;Rat;Mspici;Mspretus;Mpahari;Mouse;Mcaroli;ChinHam;Rabbit;MouseLemur;Human;Orangutan;Chimpanzee;Bonobo;Gorilla;Macaque;Marmoset	0.921859995959491	4.18760792559023e-10	0	0.927458972029651	1.96706521533492e-10	0	0.15058322583833
Rad21	Kif18a	17	NMR;Rat;Mspici;Mspretus;Mpahari;Mouse;Mcaroli;ChinHam;Rabbit;MouseLemur;Human;Orangutan;Chimpanzee;Bonobo;Gorilla;Macaque;Marmoset	0.951533600979646	3.1722080541228e-12	0	0.906396207856377	2.6010364941165e-09	0	0.155842933232369
Rad21	Kif2b	14	Rat;Mspici;Mspretus;Mpahari;Mouse;Mcaroli;ChinHam;Rabbit;Human;Orangutan;Chimpanzee;Bonobo;Gorilla;Macaque	0.921687792232539	7.89820496482436e-09	0	0.703157687385928	0.000543452040097513	0	0.297068604801548
Rad21	Kif2c	16	NMR;Rat;Mspici;Mspretus;Mpahari;Mouse;Mcaroli;ChinHam;Rabbit;MouseLemur;Human;Orangutan;Chimpanzee;Bonobo;Macaque;Marmoset	0.962963309342488	7.52137069720458e-13	0	0.919597656764316	1.45764637554855e-09	0	0.142052060912361
Rad21	Kmt5b	17	NMR;Rat;Mspici;Mspretus;Mpahari;Mouse;Mcaroli;ChinHam;Rabbit;MouseLemur;Human;Orangutan;Chimpanzee;Bonobo;Gorilla;Macaque;Marmoset	0.922849116126829	3.67960458851098e-10	0	0.62041890867576	0.00158610558473474	0	0.305751998661347
Rad21	Kmt5c	16	NMR;Rat;Mspici;Mspretus;Mpahari;Mouse;Mcaroli;ChinHam;MouseLemur;Human;Orangutan;Chimpanzee;Bonobo;Gorilla;Macaque;Marmoset	0.886061952871215	4.12593664963611e-08	0	0.779909787268072	1.8705892788403e-05	0	0.248050350532204
Rad21	Knl1	17	NMR;Rat;Mspici;Mspretus;Mpahari;Mouse;Mcaroli;ChinHam;Rabbit;MouseLemur;Human;Orangutan;Chimpanzee;Bonobo;Gorilla;Macaque;Marmoset	0.945598879975615	1.03917246040125e-11	0	0.925144758421744	2.70721789234639e-10	0	0.159346501907142
Rad21	Knstrn	17	NMR;Rat;Mspici;Mspretus;Mpahari;Mouse;Mcaroli;ChinHam;Rabbit;MouseLemur;Human;Orangutan;Chimpanzee;Bonobo;Gorilla;Macaque;Marmoset	0.904055832947398	3.33554871614798e-09	0	0.792751882585817	6.47236433367706e-06	0	0.247679484802683
Rad21	Kntc1	17	NMR;Rat;Mspici;Mspretus;Mpahari;Mouse;Mcaroli;ChinHam;Rabbit;MouseLemur;Human;Orangutan;Chimpanzee;Bonobo;Gorilla;Macaque;Marmoset	0.950544480812307	3.90468577810334e-12	0	0.880062526278743	3.11627913522837e-08	0	0.155691375712317
Rad21	Lrwd1	16	NMR;Rat;Mspici;Mspretus;Mpahari;Mouse;ChinHam;Rabbit;MouseLemur;Human;Orangutan;Chimpanzee;Bonobo;Gorilla;Macaque;Marmoset	0.893412817828028	2.1856545240812e-08	0	0.851402436770542	5.05555501725226e-07	0	0.206761074639663
Rad21	Macroh2a1	15	NMR;Rat;Mspici;Mspretus;Mpahari;Mouse;Mcaroli;ChinHam;Rabbit;MouseLemur;Human;Chimpanzee;Bonobo;Gorilla;Marmoset	0.917551842851495	4.78882542989683e-09	0	0.828281351037455	3.54657834865442e-06	0	0.200383589319007
Rad21	Mad2l1	16	Rat;Mspici;Mspretus;Mpahari;Mouse;Mcaroli;ChinHam;Rabbit;MouseLemur;Human;Orangutan;Chimpanzee;Bonobo;Gorilla;Macaque;Marmoset	0.917801780800888	1.80420165145983e-09	0	0.761700822555949	3.81428612603762e-05	0	0.214159019467688
Rad21	Meaf6	17	NMR;Rat;Mspici;Mspretus;Mpahari;Mouse;Mcaroli;ChinHam;Rabbit;MouseLemur;Human;Orangutan;Chimpanzee;Bonobo;Gorilla;Macaque;Marmoset	0.89009900990099	1.30316603530131e-08	0	0.817484576357619	1.91566156479823e-06	0	0.223297240921099
Rad21	Meikin	16	NMR;Rat;Mspici;Mspretus;Mpahari;Mouse;Mcaroli;ChinHam;Rabbit;MouseLemur;Human;Chimpanzee;Bonobo;Gorilla;Macaque;Marmoset	0.952785188633055	8.17234029153232e-12	0	0.871552551462951	1.2850613505233e-07	0	0.162717427331246
Rad21	Mis12	16	NMR;Rat;Mspici;Mspretus;Mpahari;Mouse;Mcaroli;ChinHam;Rabbit;Human;Orangutan;Chimpanzee;Bonobo;Gorilla;Macaque;Marmoset	0.930956423316355	3.33454517644767e-10	0	0.788344082617595	1.31446738385906e-05	0	0.205894049603891
Rad21	Mis18a	17	NMR;Rat;Mspici;Mspretus;Mpahari;Mouse;Mcaroli;ChinHam;Rabbit;MouseLemur;Human;Orangutan;Chimpanzee;Bonobo;Gorilla;Macaque;Marmoset	0.965346534653465	9.95542314580327e-14	0	0.900581303630164	4.77044942656789e-09	0	0.156310495964146
Rad21	Mis18bp1	17	NMR;Rat;Mspici;Mspretus;Mpahari;Mouse;Mcaroli;ChinHam;Rabbit;MouseLemur;Human;Orangutan;Chimpanzee;Bonobo;Gorilla;Macaque;Marmoset	0.955490081649	1.32017883377569e-12	0	0.950762455011403	3.73132025830569e-12	0	0.121323319314551
Rad21	Mtbp	16	NMR;Rat;Mspici;Mspretus;Mpahari;Mouse;Mcaroli;ChinHam;Rabbit;MouseLemur;Human;Chimpanzee;Bonobo;Gorilla;Macaque;Marmoset	0.966083149936015	3.16051461996958e-13	0	0.881474751999363	6.0030750542969e-08	0	0.164665691999106
Rad21	Naa10	16	NMR;Rat;Mspretus;Mpahari;Mouse;Mcaroli;ChinHam;Rabbit;MouseLemur;Human;Orangutan;Chimpanzee;Bonobo;Gorilla;Macaque;Marmoset	0.893978268978552	2.07745864786033e-08	0	0.802383959003304	7.04615583438237e-06	0	0.253338837373183
Rad21	Naa50	17	NMR;Rat;Mspici;Mspretus;Mpahari;Mouse;Mcaroli;ChinHam;Rabbit;MouseLemur;Human;Orangutan;Chimpanzee;Bonobo;Gorilla;Macaque;Marmoset	0.860841794917947	1.35876981642442e-07	0	0.634426448490113	0.00114841395968755	0	0.305567579380586
Rad21	Nasp	15	Rat;Mspici;Mspretus;Mpahari;Mouse;Mcaroli;ChinHam;Rabbit;MouseLemur;Human;Orangutan;Chimpanzee;Bonobo;Macaque;Marmoset	0.876748384730641	1.8528043715217e-07	0	0.620100197293844	0.00271134603434402	0	0.288236643577089
Rad21	Ncapd2	16	NMR;Rat;Mspici;Mspretus;Mpahari;Mouse;ChinHam;Rabbit;MouseLemur;Human;Orangutan;Chimpanzee;Bonobo;Gorilla;Macaque;Marmoset	0.976258396687828	9.31117756334543e-15	0	0.855604200486471	3.86503169694651e-07	0	0.177048087071784
Rad21	Ncapd3	16	NMR;Rat;Mspici;Mspretus;Mpahari;Mouse;Mcaroli;ChinHam;Rabbit;MouseLemur;Human;Chimpanzee;Bonobo;Gorilla;Macaque;Marmoset	0.929904494818458	3.86171264153285e-10	0	0.845853285131068	7.1197589719832e-07	0	0.190449637284113
Rad21	Ncapg	17	NMR;Rat;Mspici;Mspretus;Mpahari;Mouse;Mcaroli;ChinHam;Rabbit;MouseLemur;Human;Orangutan;Chimpanzee;Bonobo;Gorilla;Macaque;Marmoset	0.975513501306133	2.71546425660468e-15	0	0.957410391003506	8.37934462437879e-13	0	0.120505475682897
Rad21	Ndc80	17	NMR;Rat;Mspici;Mspretus;Mpahari;Mouse;Mcaroli;ChinHam;Rabbit;MouseLemur;Human;Orangutan;Chimpanzee;Bonobo;Gorilla;Macaque;Marmoset	0.96241392282037	2.3061800824521e-13	0	0.925675464546667	2.51831712679015e-10	0	0.140083433861242
Rad21	Nde1	17	NMR;Rat;Mspici;Mspretus;Mpahari;Mouse;Mcaroli;ChinHam;Rabbit;MouseLemur;Human;Orangutan;Chimpanzee;Bonobo;Gorilla;Macaque;Marmoset	0.857567185082488	1.70863725179312e-07	0	0.741071230724205	5.2283527479775e-05	0	0.263168663652035
Rad21	Ndel1	17	NMR;Rat;Mspici;Mspretus;Mpahari;Mouse;Mcaroli;ChinHam;Rabbit;MouseLemur;Human;Orangutan;Chimpanzee;Bonobo;Gorilla;Macaque;Marmoset	0.898343062054735	5.96594968088593e-09	0	0.798924155150049	4.8519037924196e-06	0	0.219152395387558
Rad21	Nek2	17	NMR;Rat;Mspici;Mspretus;Mpahari;Mouse;Mcaroli;ChinHam;Rabbit;MouseLemur;Human;Orangutan;Chimpanzee;Bonobo;Gorilla;Macaque;Marmoset	0.90724734350682	2.37225430279598e-09	0	0.780174447301901	1.13161435617787e-05	0	0.262351923297308
Rad21	Nsl1	16	Rat;Mspici;Mspretus;Mpahari;Mouse;Mcaroli;ChinHam;Rabbit;MouseLemur;Human;Orangutan;Chimpanzee;Bonobo;Gorilla;Macaque;Marmoset	0.922250826504755	1.05390051944185e-09	0	0.719383977426595	0.000161061972710258	0	0.207275178296199
Rad21	Nudcd2	17	NMR;Rat;Mspici;Mspretus;Mpahari;Mouse;Mcaroli;ChinHam;Rabbit;MouseLemur;Human;Orangutan;Chimpanzee;Bonobo;Gorilla;Macaque;Marmoset	0.881188118811881	2.8370811086446e-08	0	0.826643967106683	1.16462816692771e-06	0	0.210497990142465
Rad21	Nuf2	17	NMR;Rat;Mspici;Mspretus;Mpahari;Mouse;Mcaroli;ChinHam;Rabbit;MouseLemur;Human;Orangutan;Chimpanzee;Bonobo;Gorilla;Macaque;Marmoset	0.910215437324181	1.70870875665009e-09	0	0.778407178669174	1.22051256331809e-05	0	0.247382696887677
Rad21	Nup107	17	NMR;Rat;Mspici;Mspretus;Mpahari;Mouse;Mcaroli;ChinHam;Rabbit;MouseLemur;Human;Orangutan;Chimpanzee;Bonobo;Gorilla;Macaque;Marmoset	0.950544480812307	3.90468577810334e-12	0	0.884706795445572	2.10259617705366e-08	0	0.14666474641175
Rad21	Nup133	17	NMR;Rat;Mspici;Mspretus;Mpahari;Mouse;Mcaroli;ChinHam;Rabbit;MouseLemur;Human;Orangutan;Chimpanzee;Bonobo;Gorilla;Macaque;Marmoset	0.885262549767966	2.00365032689121e-08	0	0.74822374435721	4.03384245174978e-05	0	0.243882115952929
Rad21	Nup160	17	NMR;Rat;Mspici;Mspretus;Mpahari;Mouse;Mcaroli;ChinHam;Rabbit;MouseLemur;Human;Orangutan;Chimpanzee;Bonobo;Gorilla;Macaque;Marmoset	0.868447506923211	7.79903634397225e-08	0	0.701427150234922	0.000192058869510028	0	0.283531180751903
Rad21	Nup43	17	NMR;Rat;Mspici;Mspretus;Mpahari;Mouse;Mcaroli;ChinHam;Rabbit;MouseLemur;Human;Orangutan;Chimpanzee;Bonobo;Gorilla;Macaque;Marmoset	0.860747207034824	1.36790228546843e-07	0	0.609302058914614	0.00202783345203386	0.0099009900990099	0.281790757926703
Rad21	Nup85	16	NMR;Rat;Mspici;Mspretus;Mouse;Mcaroli;ChinHam;Rabbit;MouseLemur;Human;Orangutan;Chimpanzee;Bonobo;Gorilla;Macaque;Marmoset	0.817976780548516	3.31970071392633e-06	0	0.777513733701393	2.06210864450242e-05	0	0.229966608080443
Rad21	Nup98	16	NMR;Rat;Mspici;Mpahari;Mouse;Mcaroli;ChinHam;Rabbit;MouseLemur;Human;Orangutan;Chimpanzee;Bonobo;Gorilla;Macaque;Marmoset	0.932165660763305	2.80874421636408e-10	0	0.843346321279671	8.2749062395798e-07	0	0.210778145765867
Rad21	Oip5	15	NMR;Rat;Mspici;Mspretus;Mouse;Mcaroli;ChinHam;Rabbit;MouseLemur;Human;Chimpanzee;Bonobo;Gorilla;Macaque;Marmoset	0.92578125	1.82221379754655e-09	0	0.897438826713942	3.51483545870039e-08	0	0.170848248929722
Rad21	Orc2	17	NMR;Rat;Mspici;Mspretus;Mpahari;Mouse;Mcaroli;ChinHam;Rabbit;MouseLemur;Human;Orangutan;Chimpanzee;Bonobo;Gorilla;Macaque;Marmoset	0.939664158971584	3.00184816131012e-11	0	0.927729256279041	1.89374549493298e-10	0	0.134680136574959
Rad21	Pafah1b1	17	NMR;Rat;Mspici;Mspretus;Mpahari;Mouse;Mcaroli;ChinHam;Rabbit;MouseLemur;Human;Orangutan;Chimpanzee;Bonobo;Gorilla;Macaque;Marmoset	0.847675983409103	3.30325292771935e-07	0	0.806849867938488	3.30228058599296e-06	0	0.227640126692517
Rad21	Pbrm1	17	NMR;Rat;Mspici;Mspretus;Mpahari;Mouse;Mcaroli;ChinHam;Rabbit;MouseLemur;Human;Orangutan;Chimpanzee;Bonobo;Gorilla;Macaque;Marmoset	0.931751197632876	1.0568704630169e-10	0	0.822050474373863	1.50002695487264e-06	0	0.188581733279901
Rad21	Peli1	17	NMR;Rat;Mspici;Mspretus;Mpahari;Mouse;Mcaroli;ChinHam;Rabbit;MouseLemur;Human;Orangutan;Chimpanzee;Bonobo;Gorilla;Macaque;Marmoset	0.901835405071166	4.19890861333944e-09	0	0.833866390244418	7.70526534258537e-07	0	0.184688736357772
Rad21	Phf2	16	NMR;Rat;Mspici;Mspretus;Mouse;Mcaroli;ChinHam;Rabbit;MouseLemur;Human;Orangutan;Chimpanzee;Bonobo;Gorilla;Macaque;Marmoset	0.886942341866359	3.83245845520795e-08	0	0.75208528065739	5.42243984127841e-05	0	0.251483546104122
Rad21	Phf6	16	NMR;Rat;Mspretus;Mpahari;Mouse;Mcaroli;ChinHam;Rabbit;MouseLemur;Human;Orangutan;Chimpanzee;Bonobo;Gorilla;Macaque;Marmoset	0.937474164163248	1.27148117909509e-10	0	0.829330821891717	1.83302238041518e-06	0	0.232877403497929
Rad21	Pinx1	17	NMR;Rat;Mspici;Mspretus;Mpahari;Mouse;Mcaroli;ChinHam;Rabbit;MouseLemur;Human;Orangutan;Chimpanzee;Bonobo;Gorilla;Macaque;Marmoset	0.59643100181452	0.00266564987568497	0	0.334176201282794	0.119121299385519	0.108910891089109	0.602679035375079
Rad21	Plk1	17	NMR;Rat;Mspici;Mspretus;Mpahari;Mouse;Mcaroli;ChinHam;Rabbit;MouseLemur;Human;Orangutan;Chimpanzee;Bonobo;Gorilla;Macaque;Marmoset	0.91417289574733	1.08355308739012e-09	0	0.85006313498916	2.82954037045356e-07	0	0.207622958180735
Rad21	Pmf1	16	NMR;Rat;Mspici;Mspretus;Mpahari;Mouse;Mcaroli;ChinHam;Rabbit;MouseLemur;Human;Orangutan;Chimpanzee;Bonobo;Gorilla;Marmoset	0.89926428975665	1.27420038619445e-08	0	0.835970425164094	1.2691911059881e-06	0	0.196775891132783
Rad21	Pogz	17	NMR;Rat;Mspici;Mspretus;Mpahari;Mouse;Mcaroli;ChinHam;Rabbit;MouseLemur;Human;Orangutan;Chimpanzee;Bonobo;Gorilla;Macaque;Marmoset	0.964392163155047	1.31863164708538e-13	0	0.882765504668977	2.48343398029516e-08	0	0.166292371738413
Rad21	Ppp1cc	14	NMR;Rat;Mpahari;Mouse;ChinHam;Rabbit;MouseLemur;Human;Orangutan;Chimpanzee;Bonobo;Gorilla;Macaque;Marmoset	0.867269984917044	7.42674308883463e-07	0	0.602006768013337	0.00497716703096037	0	0.336933113707739
Rad21	Ppp1r12a	17	NMR;Rat;Mspici;Mspretus;Mpahari;Mouse;Mcaroli;ChinHam;Rabbit;MouseLemur;Human;Orangutan;Chimpanzee;Bonobo;Gorilla;Macaque;Marmoset	0.967359523657062	5.35808342895786e-14	0	0.931860078733493	1.0398056921541e-10	0	0.13672468628275
Rad21	Ppp2ca	16	NMR;Rat;Mspici;Mspretus;Mpahari;Mouse;Mcaroli;ChinHam;Rabbit;MouseLemur;Human;Chimpanzee;Bonobo;Gorilla;Macaque;Marmoset	0.913538484393276	2.93788826396461e-09	0	0.786153951533044	1.44273338638439e-05	0	0.232050755324119
Rad21	Ppp2r1a	17	NMR;Rat;Mspici;Mspretus;Mpahari;Mouse;Mcaroli;ChinHam;Rabbit;MouseLemur;Human;Orangutan;Chimpanzee;Bonobo;Gorilla;Macaque;Marmoset	0.911881188118812	1.41426848474792e-09	0	0.810901097613842	2.69433439173438e-06	0	0.239730193235574
Rad21	Ppp2r5a	17	NMR;Rat;Mspici;Mspretus;Mpahari;Mouse;Mcaroli;ChinHam;Rabbit;MouseLemur;Human;Orangutan;Chimpanzee;Bonobo;Gorilla;Macaque;Marmoset	0.946821927738306	8.2291525900393e-12	0	0.878178858080027	3.63880064051899e-08	0	0.153280252434298
Rad21	Ppp2r5c	17	NMR;Rat;Mspici;Mspretus;Mpahari;Mouse;Mcaroli;ChinHam;Rabbit;MouseLemur;Human;Orangutan;Chimpanzee;Bonobo;Gorilla;Macaque;Marmoset	0.909450878278194	1.86139097675071e-09	0	0.740321226609245	5.36993403690913e-05	0	0.233318575884797
Rad21	Psen1	17	NMR;Rat;Mspici;Mspretus;Mpahari;Mouse;Mcaroli;ChinHam;Rabbit;MouseLemur;Human;Orangutan;Chimpanzee;Bonobo;Gorilla;Macaque;Marmoset	0.95572620919039	1.24977017057063e-12	0	0.893761614728376	9.28257580313442e-09	0	0.151350169104768
Rad21	Psen2	17	NMR;Rat;Mspici;Mspretus;Mpahari;Mouse;Mcaroli;ChinHam;Rabbit;MouseLemur;Human;Orangutan;Chimpanzee;Bonobo;Gorilla;Macaque;Marmoset	0.899110232110705	5.52898660468334e-09	0	0.801294231779169	4.3323007456087e-06	0	0.247561364702423
Rad21	Racgap1	17	NMR;Rat;Mspici;Mspretus;Mpahari;Mouse;Mcaroli;ChinHam;Rabbit;MouseLemur;Human;Orangutan;Chimpanzee;Bonobo;Gorilla;Macaque;Marmoset	0.951533600979646	3.1722080541228e-12	0	0.88590019221076	1.89527079541495e-08	0	0.15087737104695
Rangap1	Abraxas1	17	NMR;Rat;Mspici;Mspretus;Mpahari;Mouse;Mcaroli;ChinHam;Rabbit;MouseLemur;Human;Orangutan;Chimpanzee;Bonobo;Gorilla;Macaque;Marmoset	0.931818181818182	3.16528079375155e-06	0	0.969885550122409	2.32554885429173e-14	0	0.133128455206659
Rangap1	Abraxas2	17	NMR;Rat;Mspici;Mspretus;Mpahari;Mouse;Mcaroli;ChinHam;Rabbit;MouseLemur;Human;Orangutan;Chimpanzee;Bonobo;Gorilla;Macaque;Marmoset	0.894164631274013	8.93576458181121e-09	0	0.852487482565783	2.41131425399949e-07	0	0.17646446568065
Rangap1	Ahctf1	16	NMR;Rat;Mspici;Mspretus;Mouse;Mcaroli;ChinHam;Rabbit;MouseLemur;Human;Orangutan;Chimpanzee;Bonobo;Gorilla;Macaque;Marmoset	0.92094861660079	4.05466565648571e-06	0	0.913856819709592	2.83532476278558e-09	0	0.149271055038709
Rangap1	Anapc16	17	NMR;Rat;Mspici;Mspretus;Mpahari;Mouse;Mcaroli;ChinHam;Rabbit;MouseLemur;Human;Orangutan;Chimpanzee;Bonobo;Gorilla;Macaque;Marmoset	0.762052408042693	2.38317524804031e-05	0	0.808713612939829	3.0089817861306e-06	0.0099009900990099	0.23780555142015
Rangap1	Apc	17	NMR;Rat;Mspici;Mspretus;Mpahari;Mouse;Mcaroli;ChinHam;Rabbit;MouseLemur;Human;Orangutan;Chimpanzee;Bonobo;Gorilla;Macaque;Marmoset	0.891304347826087	3.10812884219844e-06	0	0.850012873503507	2.83885476491923e-07	0	0.184346013914567
Rangap1	Atrx	16	NMR;Mspici;Mspretus;Mpahari;Mouse;Mcaroli;ChinHam;Rabbit;MouseLemur;Human;Orangutan;Chimpanzee;Bonobo;Gorilla;Macaque;Marmoset	0.863636363636364	0	0	0.590038919252642	0.00486950801437687	0.0099009900990099	0.292102268402897
Rangap1	Aurka	16	NMR;Rat;Mspretus;Mpahari;Mouse;Mcaroli;ChinHam;Rabbit;MouseLemur;Human;Orangutan;Chimpanzee;Bonobo;Gorilla;Macaque;Marmoset	0.944664031620553	4.02756567513092e-06	0	0.973381361797677	2.88799121236025e-14	0	0.109026146018518
Rangap1	Aurkb	17	NMR;Rat;Mspici;Mspretus;Mpahari;Mouse;Mcaroli;ChinHam;Rabbit;MouseLemur;Human;Orangutan;Chimpanzee;Bonobo;Gorilla;Macaque;Marmoset	0.928853754940711	3.20659759684088e-06	0	0.896065610488557	7.45122645227049e-09	0	0.167029615165848
Rangap1	Aurkc	13	NMR;Rat;Mpahari;Mouse;ChinHam;Rabbit;MouseLemur;Human;Orangutan;Chimpanzee;Bonobo;Gorilla;Marmoset	0.867047033885623	1.5533433227942e-06	0	0.881105764658877	6.31404185010764e-07	0	0.165124203404179
Rangap1	Axin2	17	NMR;Rat;Mspici;Mspretus;Mpahari;Mouse;Mcaroli;ChinHam;Rabbit;MouseLemur;Human;Orangutan;Chimpanzee;Bonobo;Gorilla;Macaque;Marmoset	0.930830039525692	3.17970135608998e-06	0	0.896812968739213	6.93093101020787e-09	0	0.150851636939439
Rangap1	Baz1b	17	NMR;Rat;Mspici;Mspretus;Mpahari;Mouse;Mcaroli;ChinHam;Rabbit;MouseLemur;Human;Orangutan;Chimpanzee;Bonobo;Gorilla;Macaque;Marmoset	0.936758893280632	3.08402227918867e-06	0	0.94452973085473	1.26875035548978e-11	0	0.130185908834444
Rangap1	Bod1l	17	NMR;Rat;Mspici;Mspretus;Mpahari;Mouse;Mcaroli;ChinHam;Rabbit;MouseLemur;Human;Orangutan;Chimpanzee;Bonobo;Gorilla;Macaque;Marmoset	0.950592885375494	2.78819438546656e-06	0	0.990569416177969	1.29221187248882e-19	0	0.0673075665743832
Rangap1	Brca2	16	NMR;Rat;Mspici;Mspretus;Mouse;Mcaroli;ChinHam;Rabbit;MouseLemur;Human;Orangutan;Chimpanzee;Bonobo;Gorilla;Macaque;Marmoset	0.940146809712027	4.07841586582293e-06	0	0.979050378525409	2.69571385192847e-15	0	0.0848494325535048
Rangap1	Bub1	17	NMR;Rat;Mspici;Mspretus;Mpahari;Mouse;Mcaroli;ChinHam;Rabbit;MouseLemur;Human;Orangutan;Chimpanzee;Bonobo;Gorilla;Macaque;Marmoset	0.932806324110672	3.15023075697795e-06	0	0.876026214825398	4.33068219852741e-08	0	0.170873647047254
Rangap1	Bub1b	17	NMR;Rat;Mspici;Mspretus;Mpahari;Mouse;Mcaroli;ChinHam;Rabbit;MouseLemur;Human;Orangutan;Chimpanzee;Bonobo;Gorilla;Macaque;Marmoset	0.826785298282166	1.15546111016849e-06	0	0.698484295967529	0.000209807212620332	0	0.270302384798544
Rangap1	Bub3	17	NMR;Rat;Mspici;Mspretus;Mpahari;Mouse;Mcaroli;ChinHam;Rabbit;MouseLemur;Human;Orangutan;Chimpanzee;Bonobo;Gorilla;Macaque;Marmoset	0.842599482110635	4.55203938756572e-07	0	0.658590536736899	0.00063334929369795	0.0099009900990099	0.263382713898907
Rangap1	Cbx1	15	NMR;Rat;Mspici;Mspretus;Mpahari;Mouse;ChinHam;Rabbit;Human;Orangutan;Chimpanzee;Bonobo;Gorilla;Macaque;Marmoset	0.853893936394996	8.49579332974455e-07	0	0.879231876546089	1.54247166256009e-07	0	0.329034488110783
Rangap1	Cbx3	13	NMR;Rat;Mouse;Mcaroli;ChinHam;Rabbit;MouseLemur;Human;Orangutan;Chimpanzee;Bonobo;Macaque;Marmoset	0.810194572841075	2.61051820652088e-05	0	0.900309513164493	1.51112642230179e-07	0	0.171787790048901
Rangap1	Cbx5	16	NMR;Rat;Mspici;Mpahari;Mouse;Mcaroli;ChinHam;Rabbit;MouseLemur;Human;Orangutan;Chimpanzee;Bonobo;Gorilla;Macaque;Marmoset	0.918949485952689	1.57518156114719e-09	0	0.875728447901165	9.40205047030957e-08	0	0.188553747957864
Rangap1	Ccdc24	17	NMR;Rat;Mspici;Mspretus;Mpahari;Mouse;Mcaroli;ChinHam;Rabbit;MouseLemur;Human;Orangutan;Chimpanzee;Bonobo;Gorilla;Macaque;Marmoset	0.926877470355731	3.23080788740926e-06	0	0.963502053966954	1.70219984983083e-13	0	0.0996195671856407
Rangap1	Cdca8	16	NMR;Rat;Mspici;Mspretus;Mpahari;Mouse;Mcaroli;ChinHam;Rabbit;MouseLemur;Human;Chimpanzee;Bonobo;Gorilla;Macaque;Marmoset	0.881422924901186	2.60243491739799e-06	0	0.624749848537788	0.00188109694232292	0.0198019801980198	0.267428029496264
Rangap1	Cdk1	16	NMR;Rat;Mspretus;Mpahari;Mouse;Mcaroli;ChinHam;Rabbit;MouseLemur;Human;Orangutan;Chimpanzee;Bonobo;Gorilla;Macaque;Marmoset	0.867500645699696	1.72261883902256e-07	0	0.887832878588947	3.55462997494291e-08	0	0.29017537652643
Rangap1	Cenpc	17	NMR;Rat;Mspici;Mspretus;Mpahari;Mouse;Mcaroli;ChinHam;Rabbit;MouseLemur;Human;Orangutan;Chimpanzee;Bonobo;Gorilla;Macaque;Marmoset	0.880434782608696	2.84393007315721e-06	0	0.747080939040186	4.20690006853874e-05	0	0.23226621729827
Rangap1	Cenph	17	NMR;Rat;Mspici;Mspretus;Mpahari;Mouse;Mcaroli;ChinHam;Rabbit;MouseLemur;Human;Orangutan;Chimpanzee;Bonobo;Gorilla;Macaque;Marmoset	0.870274303810457	6.79072603098538e-08	0	0.824275585559539	1.32815581203333e-06	0	0.199568130395976
Rangap1	Cenpi	17	NMR;Rat;Mspici;Mspretus;Mpahari;Mouse;Mcaroli;ChinHam;Rabbit;MouseLemur;Human;Orangutan;Chimpanzee;Bonobo;Gorilla;Macaque;Marmoset	0.872529644268775	2.59896767002497e-06	0	0.783024618533828	1.00023064703552e-05	0	0.228614001716348
Rangap1	Cenpj	16	NMR;Rat;Mspretus;Mpahari;Mouse;Mcaroli;ChinHam;Rabbit;MouseLemur;Human;Orangutan;Chimpanzee;Bonobo;Gorilla;Macaque;Marmoset	0.926595143986448	4.10550930817856e-06	0	0.920808231437017	1.25890033091461e-09	0	0.144698097077847
Rangap1	Cenpk	16	NMR;Rat;Mspici;Mspretus;Mpahari;Mouse;ChinHam;Rabbit;MouseLemur;Human;Orangutan;Chimpanzee;Bonobo;Gorilla;Macaque;Marmoset	0.785960115033406	1.45459667288834e-05	0	0.563625935752015	0.00630027107238268	0	0.313171380036871
Rangap1	Cenpl	17	NMR;Rat;Mspici;Mspretus;Mpahari;Mouse;Mcaroli;ChinHam;Rabbit;MouseLemur;Human;Orangutan;Chimpanzee;Bonobo;Gorilla;Macaque;Marmoset	0.911067193675889	3.31549362561032e-06	0	0.856661781227297	1.81857027654367e-07	0	0.190893032359389
Rangap1	Cenpm	17	NMR;Rat;Mspici;Mspretus;Mpahari;Mouse;Mcaroli;ChinHam;Rabbit;MouseLemur;Human;Orangutan;Chimpanzee;Bonobo;Gorilla;Macaque;Marmoset	0.877193009235412	3.94234153782869e-08	0	0.871983779657915	5.95431116093166e-08	0	0.190070740881933
Rangap1	Cenpn	17	NMR;Rat;Mspici;Mspretus;Mpahari;Mouse;Mcaroli;ChinHam;Rabbit;MouseLemur;Human;Orangutan;Chimpanzee;Bonobo;Gorilla;Macaque;Marmoset	0.948616600790514	2.83562847888131e-06	0	0.963805191481307	1.56155761400679e-13	0	0.106891801774461
Rangap1	Cenpo	15	NMR;Rat;Mspici;Mspretus;Mouse;Mcaroli;ChinHam;Rabbit;MouseLemur;Human;Chimpanzee;Bonobo;Gorilla;Macaque;Marmoset	0.924675324675325	4.64237017049427e-06	0	0.771409673570096	4.23136410859591e-05	0	0.215854408688325
Rangap1	Cenpp	16	NMR;Rat;Mspici;Mspretus;Mpahari;Mouse;Mcaroli;ChinHam;Rabbit;MouseLemur;Human;Chimpanzee;Bonobo;Gorilla;Macaque;Marmoset	0.862468263706058	2.44681459383856e-07	0	0.963359246777	6.76602772791887e-13	0	0.132741730883146
Rangap1	Cenpu	17	NMR;Rat;Mspici;Mspretus;Mpahari;Mouse;Mcaroli;ChinHam;Rabbit;MouseLemur;Human;Orangutan;Chimpanzee;Bonobo;Gorilla;Macaque;Marmoset	0.907114624505929	3.30317421760499e-06	0	0.71279605749489	0.000135150088694138	0	0.213699746538056
Rangap1	Cenpx	12	NMR;Mpahari;Mouse;Mcaroli;ChinHam;Rabbit;Human;Orangutan;Chimpanzee;Bonobo;Gorilla;Macaque	0.79292683095784	0.000146556017719763	0	0.530197709449464	0.0285751223113343	0.0495049504950495	0.38145833725345
Rangap1	Cfdp1	16	NMR;Rat;Mspici;Mspretus;Mpahari;Mouse;Mcaroli;ChinHam;Rabbit;MouseLemur;Human;Orangutan;Chimpanzee;Bonobo;Macaque;Marmoset	0.81006269974155	4.90549138964213e-06	0	0.525478743211295	0.0120218253960927	0	0.293084635616504
Rangap1	Champ1	16	NMR;Rat;Mspici;Mspretus;Mpahari;Mouse;Mcaroli;ChinHam;Rabbit;Human;Orangutan;Chimpanzee;Bonobo;Gorilla;Macaque;Marmoset	0.908526256352343	3.80147797222391e-06	0	0.92808847207475	4.94922437800511e-10	0	0.150918365903649
Rangap1	Ckap5	17	NMR;Rat;Mspici;Mspretus;Mpahari;Mouse;Mcaroli;ChinHam;Rabbit;MouseLemur;Human;Orangutan;Chimpanzee;Bonobo;Gorilla;Macaque;Marmoset	0.938735177865613	3.04751561959308e-06	0	0.977523434543124	1.1145571643469e-15	0	0.0843976155289398
Rangap1	Clasp1	17	NMR;Rat;Mspici;Mspretus;Mpahari;Mouse;Mcaroli;ChinHam;Rabbit;MouseLemur;Human;Orangutan;Chimpanzee;Bonobo;Gorilla;Macaque;Marmoset	0.942687747035573	2.96828102720863e-06	0	0.9726508649979	8.56188749496457e-15	0	0.100065638205408
Rangap1	Clasp2	16	NMR;Rat;Mspici;Mspretus;Mpahari;Mouse;Mcaroli;ChinHam;Rabbit;Human;Orangutan;Chimpanzee;Bonobo;Gorilla;Macaque;Marmoset	0.899491812535291	3.49311994205354e-06	0	0.909116493506621	4.74783505868552e-09	0	0.162435885836096
Rangap1	Crebbp	17	NMR;Rat;Mspici;Mspretus;Mpahari;Mouse;Mcaroli;ChinHam;Rabbit;MouseLemur;Human;Orangutan;Chimpanzee;Bonobo;Gorilla;Macaque;Marmoset	0.972332015810277	2.19649366700598e-06	0	0.924668994098122	2.88727944124929e-10	0	0.119358030852151
Rangap1	Csnk1a1	17	NMR;Rat;Mspici;Mspretus;Mpahari;Mouse;Mcaroli;ChinHam;Rabbit;MouseLemur;Human;Orangutan;Chimpanzee;Bonobo;Gorilla;Macaque;Marmoset	0.868167866478057	7.96464037766899e-08	0	0.938176663336844	3.85098169802277e-11	0	0.126197137983466
Rangap1	Ctcf	17	NMR;Rat;Mspici;Mspretus;Mpahari;Mouse;Mcaroli;ChinHam;Rabbit;MouseLemur;Human;Orangutan;Chimpanzee;Bonobo;Gorilla;Macaque;Marmoset	0.930830039525692	3.17970135608998e-06	0	0.879939427257205	3.14825537388356e-08	0	0.17143122592991
Rangap1	Ctnnb1	17	NMR;Rat;Mspici;Mspretus;Mpahari;Mouse;Mcaroli;ChinHam;Rabbit;MouseLemur;Human;Orangutan;Chimpanzee;Bonobo;Gorilla;Macaque;Marmoset	0.9199604743083	3.29284578281769e-06	0	0.921312799650333	4.49491812586803e-10	0	0.198316642410409
Rangap1	Daxx	17	NMR;Rat;Mspici;Mspretus;Mpahari;Mouse;Mcaroli;ChinHam;Rabbit;MouseLemur;Human;Orangutan;Chimpanzee;Bonobo;Gorilla;Macaque;Marmoset	0.875494071146245	2.69490966044607e-06	0	0.750718163272443	3.67762259185092e-05	0	0.234994209720231
Rangap1	Dctn1	17	NMR;Rat;Mspici;Mspretus;Mpahari;Mouse;Mcaroli;ChinHam;Rabbit;MouseLemur;Human;Orangutan;Chimpanzee;Bonobo;Gorilla;Macaque;Marmoset	0.882411067193676	2.89897155944664e-06	0	0.836775630480042	6.48808090958167e-07	0	0.169757528390844
Rangap1	Dctn2	17	NMR;Rat;Mspici;Mspretus;Mpahari;Mouse;Mcaroli;ChinHam;Rabbit;MouseLemur;Human;Orangutan;Chimpanzee;Bonobo;Gorilla;Macaque;Marmoset	0.834692390196401	7.34060388884057e-07	0	0.624062233988144	0.00146047586177751	0.0099009900990099	0.267545295363669
Rangap1	Dctn3	17	NMR;Rat;Mspici;Mspretus;Mpahari;Mouse;Mcaroli;ChinHam;Rabbit;MouseLemur;Human;Orangutan;Chimpanzee;Bonobo;Gorilla;Macaque;Marmoset	0.901934415081852	4.15651481961278e-09	0	0.938591134022421	3.59499943503677e-11	0	0.135067609009028
Rangap1	Dctn4	17	NMR;Rat;Mspici;Mspretus;Mpahari;Mouse;Mcaroli;ChinHam;Rabbit;MouseLemur;Human;Orangutan;Chimpanzee;Bonobo;Gorilla;Macaque;Marmoset	0.923838236294168	3.22764575356219e-10	0	0.961187582405559	3.21331982324519e-13	0	0.111586560490354
Rangap1	Dctn5	17	NMR;Rat;Mspici;Mspretus;Mpahari;Mouse;Mcaroli;ChinHam;Rabbit;MouseLemur;Human;Orangutan;Chimpanzee;Bonobo;Gorilla;Macaque;Marmoset	0.809982727964417	2.82269486997123e-06	0	0.818376715113226	1.82723637144022e-06	0	0.214171338267708
Rangap1	Dctn6	15	NMR;Rat;Mspretus;Mpahari;Mouse;Mcaroli;ChinHam;Rabbit;MouseLemur;Human;Chimpanzee;Bonobo;Gorilla;Macaque;Marmoset	0.715215169089162	0.00026811083445321	0	0.363568462186437	0.1052191355741	0.0099009900990099	0.385267667703306
Rangap1	Dicer1	16	NMR;Rat;Mspretus;Mpahari;Mouse;Mcaroli;ChinHam;Rabbit;MouseLemur;Human;Orangutan;Chimpanzee;Bonobo;Gorilla;Macaque;Marmoset	0.915302089215133	3.96413210319003e-06	0	0.677709130177905	0.000529275416632642	0.0099009900990099	0.249502722171053
Rangap1	Dnmt1	16	NMR;Rat;Mspici;Mspretus;Mpahari;Mouse;Mcaroli;ChinHam;MouseLemur;Human;Orangutan;Chimpanzee;Bonobo;Gorilla;Macaque;Marmoset	0.941276115189159	4.06750342921729e-06	0	0.948914267286691	1.76822178425298e-11	0	0.137057525368572
Rangap1	Dnmt3a	16	NMR;Rat;Mspici;Mpahari;Mouse;Mcaroli;ChinHam;Rabbit;MouseLemur;Human;Orangutan;Chimpanzee;Bonobo;Gorilla;Macaque;Marmoset	0.939017504234895	4.08808526181512e-06	0	0.955367116671054	4.70751184513908e-12	0	0.112421825298763
Rangap1	Dnmt3b	16	NMR;Rat;Mspici;Mpahari;Mouse;Mcaroli;ChinHam;Rabbit;MouseLemur;Human;Orangutan;Chimpanzee;Bonobo;Gorilla;Macaque;Marmoset	0.944664031620553	4.02756567513092e-06	0	0.965120378397525	4.16470776920552e-13	0	0.109595068625356
Rangap1	Dscc1	17	NMR;Rat;Mspici;Mspretus;Mpahari;Mouse;Mcaroli;ChinHam;Rabbit;MouseLemur;Human;Orangutan;Chimpanzee;Bonobo;Gorilla;Macaque;Marmoset	0.908102766798419	3.30759344825639e-06	0	0.911759974585847	1.4340459911577e-09	0	0.1774684058616
Rangap1	Dsn1	17	NMR;Rat;Mspici;Mspretus;Mpahari;Mouse;Mcaroli;ChinHam;Rabbit;MouseLemur;Human;Orangutan;Chimpanzee;Bonobo;Gorilla;Macaque;Marmoset	0.931554266145776	1.08837585258816e-10	0	0.869623700562492	7.13562473203089e-08	0	0.178273033972272
Rangap1	Dync1i1	17	NMR;Rat;Mspici;Mspretus;Mpahari;Mouse;Mcaroli;ChinHam;Rabbit;MouseLemur;Human;Orangutan;Chimpanzee;Bonobo;Gorilla;Macaque;Marmoset	0.890042033596044	1.30993779869826e-08	0	0.787349344450492	8.26509623915176e-06	0	0.214654073963813
Rangap1	Dync1li1	17	NMR;Rat;Mspici;Mspretus;Mpahari;Mouse;Mcaroli;ChinHam;Rabbit;MouseLemur;Human;Orangutan;Chimpanzee;Bonobo;Gorilla;Macaque;Marmoset	0.948616600790514	2.83562847888131e-06	0	0.93662268969687	4.96327941000536e-11	0	0.130272729589732
Rangap1	Dync1li2	17	NMR;Rat;Mspici;Mspretus;Mpahari;Mouse;Mcaroli;ChinHam;Rabbit;MouseLemur;Human;Orangutan;Chimpanzee;Bonobo;Gorilla;Macaque;Marmoset	0.957509881422925	2.61173912904742e-06	0	0.937570169192053	4.25515241647833e-11	0	0.122503424246543
Rangap1	Dynlt3	15	NMR;Rat;Mspretus;Mpahari;Mouse;Mcaroli;ChinHam;Rabbit;MouseLemur;Human;Orangutan;Chimpanzee;Bonobo;Macaque;Marmoset	0.802341380596387	1.21146631475742e-05	0	0.552145981355656	0.00945149033793324	0.0099009900990099	0.316951833839996
Rangap1	Ect2	16	NMR;Rat;Mspici;Mspretus;Mpahari;Mouse;ChinHam;Rabbit;MouseLemur;Human;Orangutan;Chimpanzee;Bonobo;Gorilla;Macaque;Marmoset	0.92094861660079	4.05466565648571e-06	0	0.857184867367162	3.48609072925206e-07	0	0.180796652523759
Rangap1	Ercc6l	17	NMR;Rat;Mspici;Mspretus;Mpahari;Mouse;Mcaroli;ChinHam;Rabbit;MouseLemur;Human;Orangutan;Chimpanzee;Bonobo;Gorilla;Macaque;Marmoset	0.944664031620553	2.92578711560967e-06	0	0.986696605205527	4.70928113693754e-18	0	0.0806125441861164
Rangap1	Esco2	17	NMR;Rat;Mspici;Mspretus;Mpahari;Mouse;Mcaroli;ChinHam;Rabbit;MouseLemur;Human;Orangutan;Chimpanzee;Bonobo;Gorilla;Macaque;Marmoset	0.958498023715415	2.58538943870797e-06	0	0.980431339958725	2.63545709023338e-16	0	0.0778239009477179
Rangap1	Fbxo28	17	NMR;Rat;Mspici;Mspretus;Mpahari;Mouse;Mcaroli;ChinHam;Rabbit;MouseLemur;Human;Orangutan;Chimpanzee;Bonobo;Gorilla;Macaque;Marmoset	0.907114624505929	3.30317421760499e-06	0	0.944389416098021	1.30204472504714e-11	0	0.115911389210868
Rangap1	Fmr1	16	NMR;Rat;Mspici;Mspretus;Mpahari;Mouse;Mcaroli;ChinHam;Rabbit;MouseLemur;Human;Chimpanzee;Bonobo;Gorilla;Macaque;Marmoset	0.926292044844751	6.28640917077874e-10	0	0.927575208640398	5.30253965287936e-10	0	0.139078543541373
Rangap1	Gpatch11	15	NMR;Rat;Mspretus;Mpahari;Mouse;Mcaroli;ChinHam;Rabbit;MouseLemur;Human;Orangutan;Chimpanzee;Bonobo;Macaque;Marmoset	0.780773019418654	2.95913690314631e-05	0	0.418319818500128	0.059133396111668	0.0693069306930693	0.372698325433703
Rangap1	H3c1	14	NMR;Rat;Mspretus;Mouse;ChinHam;Rabbit;MouseLemur;Human;Orangutan;Chimpanzee;Bonobo;Gorilla;Macaque;Marmoset	0.372932330827068	0.106074593932156	0.0594059405940594	0.349445566848962	0.130986621892078	0.0396039603960396	0.409889846127896
Rangap1	Haspin	17	NMR;Rat;Mspici;Mspretus;Mpahari;Mouse;Mcaroli;ChinHam;Rabbit;MouseLemur;Human;Orangutan;Chimpanzee;Bonobo;Gorilla;Macaque;Marmoset	0.901185770750988	3.25754683716848e-06	0	0.763315569955304	2.26739500917307e-05	0	0.222013998259324
Rangap1	Hells	17	NMR;Rat;Mspici;Mspretus;Mpahari;Mouse;Mcaroli;ChinHam;Rabbit;MouseLemur;Human;Orangutan;Chimpanzee;Bonobo;Gorilla;Macaque;Marmoset	0.953557312252964	2.7144195190546e-06	0	0.967490973458384	5.13876851070096e-14	0	0.0907577247859871
Rangap1	Hira	15	Rat;Mspici;Mspretus;Mpahari;Mouse;ChinHam;Rabbit;MouseLemur;Human;Orangutan;Chimpanzee;Bonobo;Gorilla;Macaque;Marmoset	0.949350649350649	5.17226293589736e-06	0	0.974434231838147	8.84036375182748e-14	0	0.107091470179935
Rangap1	Hjurp	17	NMR;Rat;Mspici;Mspretus;Mpahari;Mouse;Mcaroli;ChinHam;Rabbit;MouseLemur;Human;Orangutan;Chimpanzee;Bonobo;Gorilla;Macaque;Marmoset	0.950592885375494	2.78819438546656e-06	0	0.875420188637014	4.54556976687605e-08	0	0.150895588550757
Rangap1	Hnrnpu	17	NMR;Rat;Mspici;Mspretus;Mpahari;Mouse;Mcaroli;ChinHam;Rabbit;MouseLemur;Human;Orangutan;Chimpanzee;Bonobo;Gorilla;Macaque;Marmoset	0.930071686411857	1.35400974672746e-10	0	0.953261304744355	2.18353114284558e-12	0	0.120737732822117
Rangap1	Hsf1	16	NMR;Rat;Mspici;Mspretus;Mpahari;Mouse;Mcaroli;ChinHam;Rabbit;MouseLemur;Human;Orangutan;Chimpanzee;Bonobo;Macaque;Marmoset	0.916431394692264	3.98548399071368e-06	0	0.939395997646881	9.38066551418655e-11	0	0.163055823632179
Rangap1	Ik	17	NMR;Rat;Mspici;Mspretus;Mpahari;Mouse;Mcaroli;ChinHam;Rabbit;MouseLemur;Human;Orangutan;Chimpanzee;Bonobo;Gorilla;Macaque;Marmoset	0.860884632162303	1.35465179018894e-07	0	0.746911572394738	4.23309333088341e-05	0	0.254396566723011
Rangap1	Ikzf1	17	NMR;Rat;Mspici;Mspretus;Mpahari;Mouse;Mcaroli;ChinHam;Rabbit;MouseLemur;Human;Orangutan;Chimpanzee;Bonobo;Gorilla;Macaque;Marmoset	0.943675889328063	2.94726161823246e-06	0	0.925356509660601	2.63037235354684e-10	0	0.172126659863656
Rangap1	Incenp	16	NMR;Rat;Mspici;Mspretus;Mpahari;Mouse;Mcaroli;ChinHam;Rabbit;MouseLemur;Human;Chimpanzee;Bonobo;Gorilla;Macaque;Marmoset	0.941276115189159	4.06750342921729e-06	0	0.968873161038362	1.35512390390753e-13	0	0.116013848672781
Rangap1	Itgb3bp	15	NMR;Rat;Mspretus;Mpahari;Mouse;Mcaroli;ChinHam;Rabbit;MouseLemur;Human;Chimpanzee;Bonobo;Gorilla;Macaque;Marmoset	0.930172182868147	1.03884675750716e-09	0	0.9703567928695	3.54904244648959e-13	0	0.109209766187062
Rangap1	Kansl1	17	NMR;Rat;Mspici;Mspretus;Mpahari;Mouse;Mcaroli;ChinHam;Rabbit;MouseLemur;Human;Orangutan;Chimpanzee;Bonobo;Gorilla;Macaque;Marmoset	0.936758893280632	3.08402227918867e-06	0	0.972101660217122	1.05241681374298e-14	0	0.0942750845614451
Rangap1	Kat2b	16	NMR;Mspici;Mspretus;Mpahari;Mouse;Mcaroli;ChinHam;Rabbit;MouseLemur;Human;Orangutan;Chimpanzee;Bonobo;Gorilla;Macaque;Marmoset	0.864847486015023	4.23759401041884e-07	0	0.441540103587439	0.0450882540908071	0.0198019801980198	0.35603479227618
Rangap1	Kat8	17	NMR;Rat;Mspici;Mspretus;Mpahari;Mouse;Mcaroli;ChinHam;Rabbit;MouseLemur;Human;Orangutan;Chimpanzee;Bonobo;Gorilla;Macaque;Marmoset	0.955533596837945	2.66364991539877e-06	0	0.976006251842821	2.1982731274856e-15	0	0.105787407769854
Rangap1	Kdm4a	15	NMR;Rat;Mspici;Mspretus;Mpahari;Mouse;Mcaroli;ChinHam;Rabbit;MouseLemur;Human;Chimpanzee;Bonobo;Macaque;Marmoset	0.931168831168831	4.87950346165344e-06	0	0.909830114382379	1.08696384704797e-08	0	0.1524900636997
Rangap1	Kdm4c	17	NMR;Rat;Mspici;Mspretus;Mpahari;Mouse;Mcaroli;ChinHam;Rabbit;MouseLemur;Human;Orangutan;Chimpanzee;Bonobo;Gorilla;Macaque;Marmoset	0.953557312252964	2.7144195190546e-06	0	0.909120378291317	1.93109643972399e-09	0	0.141897127755117
Rangap1	Kif18a	17	NMR;Rat;Mspici;Mspretus;Mpahari;Mouse;Mcaroli;ChinHam;Rabbit;MouseLemur;Human;Orangutan;Chimpanzee;Bonobo;Gorilla;Macaque;Marmoset	0.91600790513834	3.31125080293246e-06	0	0.92239424737588	3.90590652999156e-10	0	0.152230337519417
Rangap1	Kif2b	14	Rat;Mspici;Mspretus;Mpahari;Mouse;Mcaroli;ChinHam;Rabbit;Human;Orangutan;Chimpanzee;Bonobo;Gorilla;Macaque	0.912781954887218	3.00374755645286e-06	0	0.955169565579366	5.90128597960957e-11	0	0.125247770232395
Rangap1	Kif2c	16	NMR;Rat;Mspici;Mspretus;Mpahari;Mouse;Mcaroli;ChinHam;Rabbit;MouseLemur;Human;Orangutan;Chimpanzee;Bonobo;Macaque;Marmoset	0.928551293734617	4.64882970647788e-10	0	0.933314310583877	2.37926676739707e-10	0	0.135825216079851
Rangap1	Kmt5b	17	NMR;Rat;Mspici;Mspretus;Mpahari;Mouse;Mcaroli;ChinHam;Rabbit;MouseLemur;Human;Orangutan;Chimpanzee;Bonobo;Gorilla;Macaque;Marmoset	0.910079051383399	3.31374652494571e-06	0	0.777961613021279	1.24387413067828e-05	0	0.238047166203801
Rangap1	Kmt5c	16	NMR;Rat;Mspici;Mspretus;Mpahari;Mouse;Mcaroli;ChinHam;MouseLemur;Human;Orangutan;Chimpanzee;Bonobo;Gorilla;Macaque;Marmoset	0.974865895976854	1.63696111451559e-14	0	0.976326350648163	9.05061786859899e-15	0	0.0870901196798322
Rangap1	Knl1	17	NMR;Rat;Mspici;Mspretus;Mpahari;Mouse;Mcaroli;ChinHam;Rabbit;MouseLemur;Human;Orangutan;Chimpanzee;Bonobo;Gorilla;Macaque;Marmoset	0.920948616600791	3.28624775321645e-06	0	0.832325636365616	8.42871485795893e-07	0	0.164779124083466
Rangap1	Knstrn	17	NMR;Rat;Mspici;Mspretus;Mpahari;Mouse;Mcaroli;ChinHam;Rabbit;MouseLemur;Human;Orangutan;Chimpanzee;Bonobo;Gorilla;Macaque;Marmoset	0.934782608695652	3.11829937193033e-06	0	0.975718495841529	2.48827094486603e-15	0	0.0997968033713935
Rangap1	Kntc1	17	NMR;Rat;Mspici;Mspretus;Mpahari;Mouse;Mcaroli;ChinHam;Rabbit;MouseLemur;Human;Orangutan;Chimpanzee;Bonobo;Gorilla;Macaque;Marmoset	0.946640316205534	2.88153099319713e-06	0	0.961646913458548	2.84148020313241e-13	0	0.107987046807315
Rangap1	Lrwd1	16	NMR;Rat;Mspici;Mspretus;Mpahari;Mouse;ChinHam;Rabbit;MouseLemur;Human;Orangutan;Chimpanzee;Bonobo;Gorilla;Macaque;Marmoset	0.950014158188337	1.42891831610913e-11	0	0.987290513107101	1.88337704925852e-17	0	0.078078584566065
Rangap1	Macroh2a1	15	NMR;Rat;Mspici;Mspretus;Mpahari;Mouse;Mcaroli;ChinHam;Rabbit;MouseLemur;Human;Chimpanzee;Bonobo;Gorilla;Marmoset	0.892829527939324	5.23877213468556e-08	0	0.808754299862191	9.09674060165467e-06	0	0.235092827988052
Rangap1	Mad2l1	16	Rat;Mspici;Mspretus;Mpahari;Mouse;Mcaroli;ChinHam;Rabbit;MouseLemur;Human;Orangutan;Chimpanzee;Bonobo;Gorilla;Macaque;Marmoset	0.83975421512575	1.02184676503664e-06	0	0.832633227562941	1.52976594204186e-06	0	0.226111468534397
Rangap1	Meaf6	17	NMR;Rat;Mspici;Mspretus;Mpahari;Mouse;Mcaroli;ChinHam;Rabbit;MouseLemur;Human;Orangutan;Chimpanzee;Bonobo;Gorilla;Macaque;Marmoset	0.906034073282075	2.70423301610918e-09	0	0.968167946858558	4.13227368027488e-14	0	0.109013698791744
Rangap1	Meikin	16	NMR;Rat;Mspici;Mspretus;Mpahari;Mouse;Mcaroli;ChinHam;Rabbit;MouseLemur;Human;Chimpanzee;Bonobo;Gorilla;Macaque;Marmoset	0.924032795954886	8.42122841685128e-10	0	0.936931165419068	1.38315832801701e-10	0	0.129663285777636
Rangap1	Mis12	16	NMR;Rat;Mspici;Mspretus;Mpahari;Mouse;Mcaroli;ChinHam;Rabbit;Human;Orangutan;Chimpanzee;Bonobo;Gorilla;Macaque;Marmoset	0.880158844031817	6.66597021872584e-08	0	0.929351264266105	4.16782201723102e-10	0	0.158709086514684
Rangap1	Mis18a	17	NMR;Rat;Mspici;Mspretus;Mpahari;Mouse;Mcaroli;ChinHam;Rabbit;MouseLemur;Human;Orangutan;Chimpanzee;Bonobo;Gorilla;Macaque;Marmoset	0.864491026253857	1.04536028175518e-07	0	0.782082781304468	1.0420740316246e-05	0	0.223626405500542
Rangap1	Mis18bp1	17	NMR;Rat;Mspici;Mspretus;Mpahari;Mouse;Mcaroli;ChinHam;Rabbit;MouseLemur;Human;Orangutan;Chimpanzee;Bonobo;Gorilla;Macaque;Marmoset	0.894268774703557	3.16249737969054e-06	0	0.748198323441273	4.03762307089528e-05	0	0.221558799430863
Rangap1	Mtbp	16	NMR;Rat;Mspici;Mspretus;Mpahari;Mouse;Mcaroli;ChinHam;Rabbit;MouseLemur;Human;Chimpanzee;Bonobo;Gorilla;Macaque;Marmoset	0.900621118012422	3.53723966267267e-06	0	0.957527514003419	2.89220573052914e-12	0	0.133939064925971
Rangap1	Naa10	16	NMR;Rat;Mspretus;Mpahari;Mouse;Mcaroli;ChinHam;Rabbit;MouseLemur;Human;Orangutan;Chimpanzee;Bonobo;Gorilla;Macaque;Marmoset	0.964699275972461	4.68752475768312e-13	0	0.957835523447496	2.69263015666119e-12	0	0.151964552828908
Rangap1	Naa50	17	NMR;Rat;Mspici;Mspretus;Mpahari;Mouse;Mcaroli;ChinHam;Rabbit;MouseLemur;Human;Orangutan;Chimpanzee;Bonobo;Gorilla;Macaque;Marmoset	0.863962983646607	1.08628963737036e-07	0	0.896182731905822	7.36744621880194e-09	0	0.198854569492001
Rangap1	Nasp	15	Rat;Mspici;Mspretus;Mpahari;Mouse;Mcaroli;ChinHam;Rabbit;MouseLemur;Human;Orangutan;Chimpanzee;Bonobo;Macaque;Marmoset	0.95940245397783	6.74531440294949e-12	0	0.98223448594013	2.86976295893105e-15	0	0.0892114686161782
Rangap1	Ncapd2	16	NMR;Rat;Mspici;Mspretus;Mpahari;Mouse;ChinHam;Rabbit;MouseLemur;Human;Orangutan;Chimpanzee;Bonobo;Gorilla;Macaque;Marmoset	0.910784867306606	3.86229224069993e-06	0	0.95905010135406	2.02038631803059e-12	0	0.127580509307686
Rangap1	Ncapd3	16	NMR;Rat;Mspici;Mspretus;Mpahari;Mouse;Mcaroli;ChinHam;Rabbit;MouseLemur;Human;Chimpanzee;Bonobo;Gorilla;Macaque;Marmoset	0.952569169960474	3.89577845702015e-06	0	0.98465175409827	1.22893343206784e-16	0	0.0658061286911683
Rangap1	Ncapg	17	NMR;Rat;Mspici;Mspretus;Mpahari;Mouse;Mcaroli;ChinHam;Rabbit;MouseLemur;Human;Orangutan;Chimpanzee;Bonobo;Gorilla;Macaque;Marmoset	0.882629134926449	2.51237017308668e-08	0	0.810247203734987	2.7851854722697e-06	0	0.202695664053057
Rangap1	Ndc80	17	NMR;Rat;Mspici;Mspretus;Mpahari;Mouse;Mcaroli;ChinHam;Rabbit;MouseLemur;Human;Orangutan;Chimpanzee;Bonobo;Gorilla;Macaque;Marmoset	0.881422924901186	2.87180502239837e-06	0	0.835223525682064	7.11429806485616e-07	0	0.211469244510956
Rangap1	Nde1	17	NMR;Rat;Mspici;Mspretus;Mpahari;Mouse;Mcaroli;ChinHam;Rabbit;MouseLemur;Human;Orangutan;Chimpanzee;Bonobo;Gorilla;Macaque;Marmoset	0.963438735177866	2.45022271953431e-06	0	0.945832032792693	9.94377940592458e-12	0	0.124694081212734
Rangap1	Ndel1	17	NMR;Rat;Mspici;Mspretus;Mpahari;Mouse;Mcaroli;ChinHam;Rabbit;MouseLemur;Human;Orangutan;Chimpanzee;Bonobo;Gorilla;Macaque;Marmoset	0.930565879656496	1.25962078622525e-10	0	0.971870343794553	1.14656981728501e-14	0	0.10739635876261
Rangap1	Nek2	17	NMR;Rat;Mspici;Mspretus;Mpahari;Mouse;Mcaroli;ChinHam;Rabbit;MouseLemur;Human;Orangutan;Chimpanzee;Bonobo;Gorilla;Macaque;Marmoset	0.952310382420642	2.68644365411131e-12	0	0.960009315514578	4.3759491383818e-13	0	0.141542777276614
Rangap1	Nsl1	16	Rat;Mspici;Mspretus;Mpahari;Mouse;Mcaroli;ChinHam;Rabbit;MouseLemur;Human;Orangutan;Chimpanzee;Bonobo;Gorilla;Macaque;Marmoset	0.916125424840358	2.19218780765425e-09	0	0.859210452911156	3.04879152202545e-07	0	0.199085531986956
Rangap1	Nudcd2	17	NMR;Rat;Mspici;Mspretus;Mpahari;Mouse;Mcaroli;ChinHam;Rabbit;MouseLemur;Human;Orangutan;Chimpanzee;Bonobo;Gorilla;Macaque;Marmoset	0.877349588429258	3.89266940883874e-08	0	0.573277187650724	0.00424144634564511	0	0.31251534882291
Rangap1	Nuf2	17	NMR;Rat;Mspici;Mspretus;Mpahari;Mouse;Mcaroli;ChinHam;Rabbit;MouseLemur;Human;Orangutan;Chimpanzee;Bonobo;Gorilla;Macaque;Marmoset	0.784284679243154	9.4656899753265e-06	0	0.329358743142781	0.12487028824009	0.0693069306930693	0.41945124078531
Rangap1	Nup107	17	NMR;Rat;Mspici;Mspretus;Mpahari;Mouse;Mcaroli;ChinHam;Rabbit;MouseLemur;Human;Orangutan;Chimpanzee;Bonobo;Gorilla;Macaque;Marmoset	0.925889328063241	3.24187159475389e-06	0	0.938431721315278	3.69158448752236e-11	0	0.144559753940072
Rangap1	Nup133	17	NMR;Rat;Mspici;Mspretus;Mpahari;Mouse;Mcaroli;ChinHam;Rabbit;MouseLemur;Human;Orangutan;Chimpanzee;Bonobo;Gorilla;Macaque;Marmoset	0.941699604743083	2.98883075400599e-06	0	0.956901345804887	9.47139655631969e-13	0	0.114065168117978
Rangap1	Nup160	17	NMR;Rat;Mspici;Mspretus;Mpahari;Mouse;Mcaroli;ChinHam;Rabbit;MouseLemur;Human;Orangutan;Chimpanzee;Bonobo;Gorilla;Macaque;Marmoset	0.962450592885375	2.47766895172863e-06	0	0.914043800779137	1.10014932941886e-09	0	0.197629683364954
Rangap1	Nup43	17	NMR;Rat;Mspici;Mspretus;Mpahari;Mouse;Mcaroli;ChinHam;Rabbit;MouseLemur;Human;Orangutan;Chimpanzee;Bonobo;Gorilla;Macaque;Marmoset	0.943414904017128	1.55583595356497e-11	0	0.805323956398867	3.56096212710279e-06	0	0.177530543604087
Rangap1	Nup85	16	NMR;Rat;Mspici;Mspretus;Mouse;Mcaroli;ChinHam;Rabbit;MouseLemur;Human;Orangutan;Chimpanzee;Bonobo;Gorilla;Macaque;Marmoset	0.923207227555054	4.07967145347123e-06	0	0.918134287380151	1.73497574989166e-09	0	0.146961031575635
Rangap1	Nup98	16	NMR;Rat;Mspici;Mpahari;Mouse;Mcaroli;ChinHam;Rabbit;MouseLemur;Human;Orangutan;Chimpanzee;Bonobo;Gorilla;Macaque;Marmoset	0.950310559006211	3.9385870237965e-06	0	0.965112814183893	4.17361734602408e-13	0	0.101825685509789
Rangap1	Oip5	15	NMR;Rat;Mspici;Mspretus;Mouse;Mcaroli;ChinHam;Rabbit;MouseLemur;Human;Chimpanzee;Bonobo;Gorilla;Macaque;Marmoset	0.884266027237509	1.05049257301854e-07	0	0.754323817696044	7.80243502509456e-05	0	0.244446969163811
Rangap1	Orc2	17	NMR;Rat;Mspici;Mspretus;Mpahari;Mouse;Mcaroli;ChinHam;Rabbit;MouseLemur;Human;Orangutan;Chimpanzee;Bonobo;Gorilla;Macaque;Marmoset	0.907114624505929	3.30317421760499e-06	0	0.919630173973429	5.57090087596038e-10	0	0.172005791736673
Rangap1	Pafah1b1	17	NMR;Rat;Mspici;Mspretus;Mpahari;Mouse;Mcaroli;ChinHam;Rabbit;MouseLemur;Human;Orangutan;Chimpanzee;Bonobo;Gorilla;Macaque;Marmoset	0.879446640316205	2.81537283187265e-06	0	0.631815426018053	0.00122108724308532	0	0.257504923302029
Rangap1	Pbrm1	17	NMR;Rat;Mspici;Mspretus;Mpahari;Mouse;Mcaroli;ChinHam;Rabbit;MouseLemur;Human;Orangutan;Chimpanzee;Bonobo;Gorilla;Macaque;Marmoset	0.920948616600791	3.28624775321645e-06	0	0.951642368880002	3.09974251814735e-12	0	0.10570347391645
Rangap1	Peli1	17	NMR;Rat;Mspici;Mspretus;Mpahari;Mouse;Mcaroli;ChinHam;Rabbit;MouseLemur;Human;Orangutan;Chimpanzee;Bonobo;Gorilla;Macaque;Marmoset	0.853890681823785	2.19526472120405e-07	0	0.811607793348099	2.59910659153654e-06	0	0.209243615389568
Rangap1	Phf2	16	NMR;Rat;Mspici;Mspretus;Mouse;Mcaroli;ChinHam;Rabbit;MouseLemur;Human;Orangutan;Chimpanzee;Bonobo;Gorilla;Macaque;Marmoset	0.959345002823264	3.74544457998408e-06	0	0.978895488076752	2.89992958691479e-15	0	0.0874895393992449
Rangap1	Phf6	16	NMR;Rat;Mspretus;Mpahari;Mouse;Mcaroli;ChinHam;Rabbit;MouseLemur;Human;Orangutan;Chimpanzee;Bonobo;Gorilla;Macaque;Marmoset	0.803533682499979	6.68094700297396e-06	0	0.407768920796288	0.0595936199408214	0.0198019801980198	0.39724167362514
Rangap1	Pinx1	17	NMR;Rat;Mspici;Mspretus;Mpahari;Mouse;Mcaroli;ChinHam;Rabbit;MouseLemur;Human;Orangutan;Chimpanzee;Bonobo;Gorilla;Macaque;Marmoset	0.622092051259092	0.00152731485370317	0	0.385701681531034	0.0691133644056018	0.0198019801980198	0.548585605198166
Rangap1	Plk1	17	NMR;Rat;Mspici;Mspretus;Mpahari;Mouse;Mcaroli;ChinHam;Rabbit;MouseLemur;Human;Orangutan;Chimpanzee;Bonobo;Gorilla;Macaque;Marmoset	0.968124566249111	4.1909887103501e-14	0	0.981387963527274	1.56356890806692e-16	0	0.0820099016619197
Rangap1	Pmf1	16	NMR;Rat;Mspici;Mspretus;Mpahari;Mouse;Mcaroli;ChinHam;Rabbit;MouseLemur;Human;Orangutan;Chimpanzee;Bonobo;Gorilla;Marmoset	0.92425157995634	8.18938682248621e-10	0	0.966522807376004	2.77898005868691e-13	0	0.115454280267391
Rangap1	Pogz	17	NMR;Rat;Mspici;Mspretus;Mpahari;Mouse;Mcaroli;ChinHam;Rabbit;MouseLemur;Human;Orangutan;Chimpanzee;Bonobo;Gorilla;Macaque;Marmoset	0.927865612648221	3.21904536936743e-06	0	0.924838691050631	2.82185684383585e-10	0	0.153307650692106
Rangap1	Ppp1cc	14	NMR;Rat;Mpahari;Mouse;ChinHam;Rabbit;MouseLemur;Human;Orangutan;Chimpanzee;Bonobo;Gorilla;Macaque;Marmoset	0.813253934322828	1.30286183561301e-05	0	0.839187321773426	3.75151507713015e-06	0	0.219498524743979
Rangap1	Ppp1r12a	17	NMR;Rat;Mspici;Mspretus;Mpahari;Mouse;Mcaroli;ChinHam;Rabbit;MouseLemur;Human;Orangutan;Chimpanzee;Bonobo;Gorilla;Macaque;Marmoset	0.850790513833992	1.88791674163945e-06	0	0.685266320199789	0.000308237446496205	0	0.272470830952995
Rangap1	Ppp2ca	16	NMR;Rat;Mspici;Mspretus;Mpahari;Mouse;Mcaroli;ChinHam;Rabbit;MouseLemur;Human;Chimpanzee;Bonobo;Gorilla;Macaque;Marmoset	0.898818643630754	1.32917200359234e-08	0	0.958748057213893	2.17172105721999e-12	0	0.125844415498363
Rangap1	Ppp2r1a	17	NMR;Rat;Mspici;Mspretus;Mpahari;Mouse;Mcaroli;ChinHam;Rabbit;MouseLemur;Human;Orangutan;Chimpanzee;Bonobo;Gorilla;Macaque;Marmoset	0.961424802653031	3.01614067583473e-13	0	0.986041692880935	7.77770919656386e-18	0	0.0837976119269493
Rangap1	Ppp2r5a	17	NMR;Rat;Mspici;Mspretus;Mpahari;Mouse;Mcaroli;ChinHam;Rabbit;MouseLemur;Human;Orangutan;Chimpanzee;Bonobo;Gorilla;Macaque;Marmoset	0.812947887432255	2.42667856651312e-06	0.0099009900990099	0.599893706027347	0.0024793422320845	0.0198019801980198	0.311251813621701
Rangap1	Ppp2r5c	17	NMR;Rat;Mspici;Mspretus;Mpahari;Mouse;Mcaroli;ChinHam;Rabbit;MouseLemur;Human;Orangutan;Chimpanzee;Bonobo;Gorilla;Macaque;Marmoset	0.91893239106338	6.0811394616287e-10	0	0.873362202341286	5.34821225948251e-08	0	0.170456341120088
Rangap1	Psen1	17	NMR;Rat;Mspici;Mspretus;Mpahari;Mouse;Mcaroli;ChinHam;Rabbit;MouseLemur;Human;Orangutan;Chimpanzee;Bonobo;Gorilla;Macaque;Marmoset	0.891030420085323	1.19681793879828e-08	0	0.90229279271005	4.00625312748653e-09	0	0.16447047164261
Rangap1	Psen2	17	NMR;Rat;Mspici;Mspretus;Mpahari;Mouse;Mcaroli;ChinHam;Rabbit;MouseLemur;Human;Orangutan;Chimpanzee;Bonobo;Gorilla;Macaque;Marmoset	0.91403162055336	3.31550883025191e-06	0	0.915979468727521	8.73716315743576e-10	0	0.152121883234372
Rangap1	Racgap1	17	NMR;Rat;Mspici;Mspretus;Mpahari;Mouse;Mcaroli;ChinHam;Rabbit;MouseLemur;Human;Orangutan;Chimpanzee;Bonobo;Gorilla;Macaque;Marmoset	0.853754940711463	1.97084555611436e-06	0	0.537522385029954	0.0081642055950757	0.0099009900990099	0.312070285690959
Rangap1	Rad21	17	NMR;Rat;Mspici;Mspretus;Mpahari;Mouse;Mcaroli;ChinHam;Rabbit;MouseLemur;Human;Orangutan;Chimpanzee;Bonobo;Gorilla;Macaque;Marmoset	0.870425747257888	6.71261016368138e-08	0	0.793485277483307	6.25764409459442e-06	0	0.225682789892564
Rassf2	Abraxas1	16	NMR;Rat;Mspretus;Mpahari;Mouse;Mcaroli;ChinHam;Rabbit;MouseLemur;Human;Orangutan;Chimpanzee;Bonobo;Gorilla;Macaque;Marmoset	0.969508752117448	3.4686818240696e-06	0	0.936662940462266	1.44149512610773e-10	0	0.125968893813622
Rassf2	Abraxas2	16	NMR;Rat;Mspretus;Mpahari;Mouse;Mcaroli;ChinHam;Rabbit;MouseLemur;Human;Orangutan;Chimpanzee;Bonobo;Gorilla;Macaque;Marmoset	0.928773911846034	4.51022995537999e-10	0	0.912598695564639	3.26026322219641e-09	0	0.143063123833828
Rassf2	Ahctf1	15	NMR;Rat;Mspretus;Mouse;Mcaroli;ChinHam;Rabbit;MouseLemur;Human;Orangutan;Chimpanzee;Bonobo;Gorilla;Macaque;Marmoset	0.968831168831169	4.97213038612182e-06	0	0.921073744030519	3.20775891122814e-09	0	0.155984433394774
Rassf2	Anapc16	16	NMR;Rat;Mspretus;Mpahari;Mouse;Mcaroli;ChinHam;Rabbit;MouseLemur;Human;Orangutan;Chimpanzee;Bonobo;Gorilla;Macaque;Marmoset	0.740270684919238	8.18278620673688e-05	0	0.784200234987317	1.5662790127074e-05	0	0.258042441648335
Rassf2	Apc	16	NMR;Rat;Mspretus;Mpahari;Mouse;Mcaroli;ChinHam;Rabbit;MouseLemur;Human;Orangutan;Chimpanzee;Bonobo;Gorilla;Macaque;Marmoset	0.953698475437606	3.87293660257574e-06	0	0.892795864511079	2.30940034403073e-08	0	0.1509627033209
Rassf2	Atrx	15	NMR;Mspretus;Mpahari;Mouse;Mcaroli;ChinHam;Rabbit;MouseLemur;Human;Orangutan;Chimpanzee;Bonobo;Gorilla;Macaque;Marmoset	0.920300751879699	3.88529605287898e-06	0	0.642910551176709	0.00223188750428324	0.0099009900990099	0.297705922189187
Rassf2	Aurka	16	NMR;Rat;Mspretus;Mpahari;Mouse;Mcaroli;ChinHam;Rabbit;MouseLemur;Human;Orangutan;Chimpanzee;Bonobo;Gorilla;Macaque;Marmoset	0.959345002823264	3.74544457998408e-06	0	0.94624770229357	2.9084779435435e-11	0	0.137250529256288
Rassf2	Aurkb	16	NMR;Rat;Mspretus;Mpahari;Mouse;Mcaroli;ChinHam;Rabbit;MouseLemur;Human;Orangutan;Chimpanzee;Bonobo;Gorilla;Macaque;Marmoset	0.960474308300395	3.71748026675363e-06	0	0.939641587536243	9.01667579810607e-11	0	0.132665147887536
Rassf2	Aurkc	13	NMR;Rat;Mpahari;Mouse;ChinHam;Rabbit;MouseLemur;Human;Orangutan;Chimpanzee;Bonobo;Gorilla;Marmoset	0.938130849416732	2.98737373199838e-09	0	0.927387132700031	1.12272088507279e-08	0	0.149565837654635
Rassf2	Axin2	16	NMR;Rat;Mspretus;Mpahari;Mouse;Mcaroli;ChinHam;Rabbit;MouseLemur;Human;Orangutan;Chimpanzee;Bonobo;Gorilla;Macaque;Marmoset	0.9785431959345	3.18464873137565e-06	0	0.938686310532669	1.05075351366813e-10	0	0.133663685737261
Rassf2	Baz1b	16	NMR;Rat;Mspretus;Mpahari;Mouse;Mcaroli;ChinHam;Rabbit;MouseLemur;Human;Orangutan;Chimpanzee;Bonobo;Gorilla;Macaque;Marmoset	0.980801806888763	3.10961190706412e-06	0	0.966020825004748	3.21824159833073e-13	0	0.107975275230556
Rassf2	Bod1l	16	NMR;Rat;Mspretus;Mpahari;Mouse;Mcaroli;ChinHam;Rabbit;MouseLemur;Human;Orangutan;Chimpanzee;Bonobo;Gorilla;Macaque;Marmoset	0.983060417843026	3.03333384647679e-06	0	0.977624719128453	5.17655179938524e-15	0	0.0714138975454846
Rassf2	Brca2	15	NMR;Rat;Mspretus;Mouse;Mcaroli;ChinHam;Rabbit;MouseLemur;Human;Orangutan;Chimpanzee;Bonobo;Gorilla;Macaque;Marmoset	0.988311688311688	4.40110520396963e-06	0	0.970291584993997	3.62298644951019e-13	0	0.0973745198150995
Rassf2	Bub1	16	NMR;Rat;Mspretus;Mpahari;Mouse;Mcaroli;ChinHam;Rabbit;MouseLemur;Human;Orangutan;Chimpanzee;Bonobo;Gorilla;Macaque;Marmoset	0.972896668548842	3.36560816641129e-06	0	0.929531110130933	4.06601395792888e-10	0	0.137169306816909
Rassf2	Bub1b	16	NMR;Rat;Mspretus;Mpahari;Mouse;Mcaroli;ChinHam;Rabbit;MouseLemur;Human;Orangutan;Chimpanzee;Bonobo;Gorilla;Macaque;Marmoset	0.900875494833767	1.09194837555049e-08	0	0.732191159956117	0.000107105061457313	0	0.268996990122204
Rassf2	Bub3	16	NMR;Rat;Mspretus;Mpahari;Mouse;Mcaroli;ChinHam;Rabbit;MouseLemur;Human;Orangutan;Chimpanzee;Bonobo;Gorilla;Macaque;Marmoset	0.866421949263322	1.8593980425935e-07	0	0.72404800899573	0.000139180308103205	0	0.269777305713012
Rassf2	Cbx1	14	NMR;Rat;Mspretus;Mpahari;Mouse;ChinHam;Rabbit;Human;Orangutan;Chimpanzee;Bonobo;Gorilla;Macaque;Marmoset	0.895480242570343	9.62174316962806e-08	0	0.850188259821521	2.06832883476192e-06	0	0.325054160656288
Rassf2	Cbx3	13	NMR;Rat;Mouse;Mcaroli;ChinHam;Rabbit;MouseLemur;Human;Orangutan;Chimpanzee;Bonobo;Macaque;Marmoset	0.840071596134564	6.78226006491006e-06	0	0.831300970372573	1.03456634935804e-05	0	0.200299872959541
Rassf2	Cbx5	15	NMR;Rat;Mpahari;Mouse;Mcaroli;ChinHam;Rabbit;MouseLemur;Human;Orangutan;Chimpanzee;Bonobo;Gorilla;Macaque;Marmoset	0.9581033308174	9.05214937722104e-12	0	0.940686105353608	2.29781181843482e-10	0	0.139966846357733
Rassf2	Ccdc24	16	NMR;Rat;Mspretus;Mpahari;Mouse;Mcaroli;ChinHam;Rabbit;MouseLemur;Human;Orangutan;Chimpanzee;Bonobo;Gorilla;Macaque;Marmoset	0.944664031620553	4.02756567513092e-06	0	0.931338484522547	3.15963402907387e-10	0	0.141974668562715
Rassf2	Cdca8	15	NMR;Rat;Mspretus;Mpahari;Mouse;Mcaroli;ChinHam;Rabbit;MouseLemur;Human;Chimpanzee;Bonobo;Gorilla;Macaque;Marmoset	0.923376623376623	4.58614362256012e-06	0	0.660031645227213	0.0011304858777476	0.0099009900990099	0.285637209452241
Rassf2	Cdk1	16	NMR;Rat;Mspretus;Mpahari;Mouse;Mcaroli;ChinHam;Rabbit;MouseLemur;Human;Orangutan;Chimpanzee;Bonobo;Gorilla;Macaque;Marmoset	0.913933447884667	2.81111834325967e-09	0	0.807905782644058	5.43947314114343e-06	0	0.29989994952811
Rassf2	Cdt1	14	NMR;Rat;Mspretus;Mpahari;Mouse;Mcaroli;ChinHam;Rabbit;MouseLemur;Human;Chimpanzee;Gorilla;Macaque;Marmoset	0.924561403508772	2.1785091023041e-06	0	0.93518996715495	4.38851634338721e-09	0	0.131135789470232
Rassf2	Cenpa	15	NMR;Rat;Mspretus;Mpahari;Mouse;Mcaroli;ChinHam;Rabbit;MouseLemur;Human;Orangutan;Chimpanzee;Gorilla;Macaque;Marmoset	0.783458646616541	6.30519018991199e-05	0	0.66059924715533	0.00152172652335144	0	0.267828991855703
Rassf2	Cenpc	16	NMR;Rat;Mspretus;Mpahari;Mouse;Mcaroli;ChinHam;Rabbit;MouseLemur;Human;Orangutan;Chimpanzee;Bonobo;Gorilla;Macaque;Marmoset	0.934500282326369	4.11383298529498e-06	0	0.78406202356309	1.57535981218941e-05	0	0.234665576904642
Rassf2	Cenph	16	NMR;Rat;Mspretus;Mpahari;Mouse;Mcaroli;ChinHam;Rabbit;MouseLemur;Human;Orangutan;Chimpanzee;Bonobo;Gorilla;Macaque;Marmoset	0.944366035963673	4.0707387801529e-11	0	0.86476438782726	2.08838454242687e-07	0	0.193477905048761
Rassf2	Cenpi	16	NMR;Rat;Mspretus;Mpahari;Mouse;Mcaroli;ChinHam;Rabbit;MouseLemur;Human;Orangutan;Chimpanzee;Bonobo;Gorilla;Macaque;Marmoset	0.917560700169396	4.00520419443953e-06	0	0.846437680789329	6.87193884389902e-07	0	0.212233814273842
Rassf2	Cenpj	16	NMR;Rat;Mspretus;Mpahari;Mouse;Mcaroli;ChinHam;Rabbit;MouseLemur;Human;Orangutan;Chimpanzee;Bonobo;Gorilla;Macaque;Marmoset	0.967250141163185	3.53469304498229e-06	0	0.966004488950428	3.23352808948167e-13	0	0.105102295108154
Rassf2	Cenpk	15	NMR;Rat;Mspretus;Mpahari;Mouse;ChinHam;Rabbit;MouseLemur;Human;Orangutan;Chimpanzee;Bonobo;Gorilla;Macaque;Marmoset	0.832250378576479	2.88709889456054e-06	0	0.608927757003124	0.00339318446807209	0	0.304607446278476
Rassf2	Cenpl	16	NMR;Rat;Mspretus;Mpahari;Mouse;Mcaroli;ChinHam;Rabbit;MouseLemur;Human;Orangutan;Chimpanzee;Bonobo;Gorilla;Macaque;Marmoset	0.916431394692264	3.98548399071368e-06	0	0.89815212417261	1.41533356171143e-08	0	0.184747297157837
Rassf2	Cenpm	16	NMR;Rat;Mspretus;Mpahari;Mouse;Mcaroli;ChinHam;Rabbit;MouseLemur;Human;Orangutan;Chimpanzee;Bonobo;Gorilla;Macaque;Marmoset	0.946625284853539	2.71479807454954e-11	0	0.920476744339056	1.3107596852963e-09	0	0.159986434037077
Rassf2	Cenpn	16	NMR;Rat;Mspretus;Mpahari;Mouse;Mcaroli;ChinHam;Rabbit;MouseLemur;Human;Orangutan;Chimpanzee;Bonobo;Gorilla;Macaque;Marmoset	0.969508752117448	3.4686818240696e-06	0	0.955154706826838	4.93203326117642e-12	0	0.114834773044465
Rassf2	Cenpo	14	NMR;Rat;Mspretus;Mouse;Mcaroli;ChinHam;Rabbit;MouseLemur;Human;Chimpanzee;Bonobo;Gorilla;Macaque;Marmoset	0.950375939849624	6.15783602023805e-06	0	0.867214065175465	7.45336276111683e-07	0	0.176865702165091
Rassf2	Cenpp	15	NMR;Rat;Mspretus;Mpahari;Mouse;Mcaroli;ChinHam;Rabbit;MouseLemur;Human;Chimpanzee;Bonobo;Gorilla;Macaque;Marmoset	0.907437527560615	1.38072753693118e-08	0	0.973765087647553	1.12703577808089e-13	0	0.101215726991992
Rassf2	Cenpu	16	NMR;Rat;Mspretus;Mpahari;Mouse;Mcaroli;ChinHam;Rabbit;MouseLemur;Human;Orangutan;Chimpanzee;Bonobo;Gorilla;Macaque;Marmoset	0.944664031620553	4.02756567513092e-06	0	0.776993628204428	2.10587747212667e-05	0	0.201372013639776
Rassf2	Cenpx	12	NMR;Mpahari;Mouse;Mcaroli;ChinHam;Rabbit;Human;Orangutan;Chimpanzee;Bonobo;Gorilla;Macaque	0.863075176192657	8.17647044159547e-06	0	0.616639485878133	0.00837804539114535	0	0.33479251953809
Rassf2	Cfdp1	15	NMR;Rat;Mspretus;Mpahari;Mouse;Mcaroli;ChinHam;Rabbit;MouseLemur;Human;Orangutan;Chimpanzee;Bonobo;Macaque;Marmoset	0.858258202906994	6.48396442580688e-07	0	0.604718163665578	0.00368468513170226	0.0099009900990099	0.296403306771698
Rassf2	Champ1	15	NMR;Rat;Mspretus;Mpahari;Mouse;Mcaroli;ChinHam;Rabbit;Human;Orangutan;Chimpanzee;Bonobo;Gorilla;Macaque;Marmoset	0.941558441558442	5.11068992115068e-06	0	0.926895844723925	1.58522203784961e-09	0	0.160034194579623
Rassf2	Ckap5	16	NMR;Rat;Mspretus;Mpahari;Mouse;Mcaroli;ChinHam;Rabbit;MouseLemur;Human;Orangutan;Chimpanzee;Bonobo;Gorilla;Macaque;Marmoset	0.979672501411632	3.14729667590572e-06	0	0.967056789569756	2.37146413451101e-13	0	0.0907048826612977
Rassf2	Clasp1	16	NMR;Rat;Mspretus;Mpahari;Mouse;Mcaroli;ChinHam;Rabbit;MouseLemur;Human;Orangutan;Chimpanzee;Bonobo;Gorilla;Macaque;Marmoset	0.98531902879729	2.95599034163063e-06	0	0.980272869671804	1.48505301620352e-15	0	0.0762451200045646
Rassf2	Clasp2	15	NMR;Rat;Mspretus;Mpahari;Mouse;Mcaroli;ChinHam;Rabbit;Human;Orangutan;Chimpanzee;Bonobo;Gorilla;Macaque;Marmoset	0.958441558441558	5.13597347956539e-06	0	0.946297694721203	9.1381883856279e-11	0	0.125236636756187
Rassf2	Crebbp	16	NMR;Rat;Mspretus;Mpahari;Mouse;Mcaroli;ChinHam;Rabbit;MouseLemur;Human;Orangutan;Chimpanzee;Bonobo;Gorilla;Macaque;Marmoset	0.960474308300395	3.71748026675363e-06	0	0.949733097144547	1.50955312782351e-11	0	0.114717353457112
Rassf2	Csnk1a1	16	NMR;Rat;Mspretus;Mpahari;Mouse;Mcaroli;ChinHam;Rabbit;MouseLemur;Human;Orangutan;Chimpanzee;Bonobo;Gorilla;Macaque;Marmoset	0.89717528442902	1.55060219194982e-08	0	0.932317603148239	2.74821947129444e-10	0	0.125114908327206
Rassf2	Ctcf	16	NMR;Rat;Mspretus;Mpahari;Mouse;Mcaroli;ChinHam;Rabbit;MouseLemur;Human;Orangutan;Chimpanzee;Bonobo;Gorilla;Macaque;Marmoset	0.970638057594579	3.43483964594474e-06	0	0.907296943272913	5.74410511584472e-09	0	0.165718610398098
Rassf2	Ctnnb1	16	NMR;Rat;Mspretus;Mpahari;Mouse;Mcaroli;ChinHam;Rabbit;MouseLemur;Human;Orangutan;Chimpanzee;Bonobo;Gorilla;Macaque;Marmoset	0.958215697346132	3.77262311925849e-06	0	0.873853482763907	1.08328145053889e-07	0	0.218314314542307
Rassf2	Daxx	16	NMR;Rat;Mspretus;Mpahari;Mouse;Mcaroli;ChinHam;Rabbit;MouseLemur;Human;Orangutan;Chimpanzee;Bonobo;Gorilla;Macaque;Marmoset	0.914172783738001	3.94114158603404e-06	0	0.809365956615337	5.07270047435745e-06	0	0.224337361288084
Rassf2	Dctn1	16	NMR;Rat;Mspretus;Mpahari;Mouse;Mcaroli;ChinHam;Rabbit;MouseLemur;Human;Orangutan;Chimpanzee;Bonobo;Gorilla;Macaque;Marmoset	0.931112365894974	4.11889669382483e-06	0	0.873233953889377	1.13463317160485e-07	0	0.194638122800674
Rassf2	Dctn2	16	NMR;Rat;Mspretus;Mpahari;Mouse;Mcaroli;ChinHam;Rabbit;MouseLemur;Human;Orangutan;Chimpanzee;Bonobo;Gorilla;Macaque;Marmoset	0.863597888150991	2.26418819091292e-07	0	0.697299943975761	0.00030997853664677	0	0.267844514235427
Rassf2	Dctn3	16	NMR;Rat;Mspretus;Mpahari;Mouse;Mcaroli;ChinHam;Rabbit;MouseLemur;Human;Orangutan;Chimpanzee;Bonobo;Gorilla;Macaque;Marmoset	0.887885778366269	3.53870503608405e-08	0	0.924356762081493	8.07997004796776e-10	0	0.166067192812373
Rassf2	Dctn4	16	NMR;Rat;Mspretus;Mpahari;Mouse;Mcaroli;ChinHam;Rabbit;MouseLemur;Human;Orangutan;Chimpanzee;Bonobo;Gorilla;Macaque;Marmoset	0.972866647770557	3.49017381522349e-14	0	0.972389207897201	4.14708550024284e-14	0	0.096685569180976
Rassf2	Dctn5	16	NMR;Rat;Mspretus;Mpahari;Mouse;Mcaroli;ChinHam;Rabbit;MouseLemur;Human;Orangutan;Chimpanzee;Bonobo;Gorilla;Macaque;Marmoset	0.8483479581444	6.11423303608037e-07	0	0.845742340528043	7.1676889591829e-07	0	0.203662216898865
Rassf2	Dctn6	15	NMR;Rat;Mspretus;Mpahari;Mouse;Mcaroli;ChinHam;Rabbit;MouseLemur;Human;Chimpanzee;Bonobo;Gorilla;Macaque;Marmoset	0.769831600183243	4.4869580853739e-05	0	0.498767690112925	0.0213608034276212	0.0198019801980198	0.340262015697318
Rassf2	Dicer1	16	NMR;Rat;Mspretus;Mpahari;Mouse;Mcaroli;ChinHam;Rabbit;MouseLemur;Human;Orangutan;Chimpanzee;Bonobo;Gorilla;Macaque;Marmoset	0.96386222473179	3.62914167457338e-06	0	0.778770052352096	1.95965330567562e-05	0	0.211688823797691
Rassf2	Dnmt1	15	NMR;Rat;Mspretus;Mpahari;Mouse;Mcaroli;ChinHam;MouseLemur;Human;Orangutan;Chimpanzee;Bonobo;Gorilla;Macaque;Marmoset	0.971428571428571	4.91365940292391e-06	0	0.959634900972229	6.39302454214918e-12	0	0.119717016286471
Rassf2	Dnmt3a	15	NMR;Rat;Mpahari;Mouse;Mcaroli;ChinHam;Rabbit;MouseLemur;Human;Orangutan;Chimpanzee;Bonobo;Gorilla;Macaque;Marmoset	0.95974025974026	5.12216207881386e-06	0	0.957822889667216	9.63384243773942e-12	0	0.11654236798267
Rassf2	Dnmt3b	15	NMR;Rat;Mpahari;Mouse;Mcaroli;ChinHam;Rabbit;MouseLemur;Human;Orangutan;Chimpanzee;Bonobo;Gorilla;Macaque;Marmoset	0.977922077922078	4.74134800049449e-06	0	0.967400934604476	8.65504161479589e-13	0	0.0969864637588929
Rassf2	Dscc1	16	NMR;Rat;Mspretus;Mpahari;Mouse;Mcaroli;ChinHam;Rabbit;MouseLemur;Human;Orangutan;Chimpanzee;Bonobo;Gorilla;Macaque;Marmoset	0.946922642574816	3.99520282750149e-06	0	0.860095792742216	2.87344617324911e-07	0	0.187784734776346
Rassf2	Dsn1	16	NMR;Rat;Mspretus;Mpahari;Mouse;Mcaroli;ChinHam;Rabbit;MouseLemur;Human;Orangutan;Chimpanzee;Bonobo;Gorilla;Macaque;Marmoset	0.954532655968067	5.64581277487586e-12	0	0.911676812520345	3.60678190066137e-09	0	0.16538506342925
Rassf2	Dync1i1	16	NMR;Rat;Mspretus;Mpahari;Mouse;Mcaroli;ChinHam;Rabbit;MouseLemur;Human;Orangutan;Chimpanzee;Bonobo;Gorilla;Macaque;Marmoset	0.929116105957083	4.30437617643235e-10	0	0.880715222738908	6.37814905412261e-08	0	0.174422715539662
Rassf2	Dync1li1	16	NMR;Rat;Mspretus;Mpahari;Mouse;Mcaroli;ChinHam;Rabbit;MouseLemur;Human;Orangutan;Chimpanzee;Bonobo;Gorilla;Macaque;Marmoset	0.968379446640316	3.50197477594833e-06	0	0.936932591700694	1.38285385269313e-10	0	0.110768379270143
Rassf2	Dync1li2	16	NMR;Rat;Mspretus;Mpahari;Mouse;Mcaroli;ChinHam;Rabbit;MouseLemur;Human;Orangutan;Chimpanzee;Bonobo;Gorilla;Macaque;Marmoset	0.968379446640316	3.50197477594833e-06	0	0.932852046606259	2.54448147123483e-10	0	0.15104005542542
Rassf2	Dynlt3	15	NMR;Rat;Mspretus;Mpahari;Mouse;Mcaroli;ChinHam;Rabbit;MouseLemur;Human;Orangutan;Chimpanzee;Bonobo;Macaque;Marmoset	0.842653508308685	1.64042536841647e-06	0	0.615898266016994	0.00295288563716943	0	0.313634767922454
Rassf2	Ect2	15	NMR;Rat;Mspretus;Mpahari;Mouse;ChinHam;Rabbit;MouseLemur;Human;Orangutan;Chimpanzee;Bonobo;Gorilla;Macaque;Marmoset	0.957142857142857	5.14772670785589e-06	0	0.885234386993179	9.73701474614792e-08	0	0.177145008911053
Rassf2	Ercc6l	16	NMR;Rat;Mspretus;Mpahari;Mouse;Mcaroli;ChinHam;Rabbit;MouseLemur;Human;Orangutan;Chimpanzee;Bonobo;Gorilla;Macaque;Marmoset	0.979672501411632	3.14729667590572e-06	0	0.952711812634997	8.297695617386e-12	0	0.112582032104747
Rassf2	Esco2	16	NMR;Rat;Mspretus;Mpahari;Mouse;Mcaroli;ChinHam;Rabbit;MouseLemur;Human;Orangutan;Chimpanzee;Bonobo;Gorilla;Macaque;Marmoset	0.972896668548842	3.36560816641129e-06	0	0.963683395900413	6.19907797206e-13	0	0.0888457316112087
Rassf2	Fbxo28	16	NMR;Rat;Mspretus;Mpahari;Mouse;Mcaroli;ChinHam;Rabbit;MouseLemur;Human;Orangutan;Chimpanzee;Bonobo;Gorilla;Macaque;Marmoset	0.92772444946358	4.11107571687022e-06	0	0.901152088225928	1.06311343524097e-08	0	0.158769037206772
Rassf2	Fmr1	15	NMR;Rat;Mspretus;Mpahari;Mouse;Mcaroli;ChinHam;Rabbit;MouseLemur;Human;Chimpanzee;Bonobo;Gorilla;Macaque;Marmoset	0.942513852892235	1.71912600909713e-10	0	0.955715375364445	1.51840738734667e-11	0	0.119457306578928
Rassf2	Gpatch11	15	NMR;Rat;Mspretus;Mpahari;Mouse;Mcaroli;ChinHam;Rabbit;MouseLemur;Human;Orangutan;Chimpanzee;Bonobo;Macaque;Marmoset	0.828191014774363	3.56300924737535e-06	0	0.483436496236332	0.0264040854732767	0	0.374162392274295
Rassf2	H3c1	14	NMR;Rat;Mspretus;Mouse;ChinHam;Rabbit;MouseLemur;Human;Orangutan;Chimpanzee;Bonobo;Gorilla;Macaque;Marmoset	0.341353383458647	0.140979560195023	0.0396039603960396	0.358993543273362	0.120080230498446	0.0594059405940594	0.438611386991984
Rassf2	Haspin	16	NMR;Rat;Mspretus;Mpahari;Mouse;Mcaroli;ChinHam;Rabbit;MouseLemur;Human;Orangutan;Chimpanzee;Bonobo;Gorilla;Macaque;Marmoset	0.925465838509317	4.09843145510246e-06	0	0.83727035797011	1.17883210240106e-06	0	0.188551910667943
Rassf2	Hells	16	NMR;Rat;Mspretus;Mpahari;Mouse;Mcaroli;ChinHam;Rabbit;MouseLemur;Human;Orangutan;Chimpanzee;Bonobo;Gorilla;Macaque;Marmoset	0.977413890457369	3.22164524955639e-06	0	0.973262701679165	3.01786301046204e-14	0	0.0917701906187394
Rassf2	Hira	14	Rat;Mspretus;Mpahari;Mouse;ChinHam;Rabbit;MouseLemur;Human;Orangutan;Chimpanzee;Bonobo;Gorilla;Macaque;Marmoset	0.938345864661654	5.49919551478745e-06	0	0.953242523659706	8.558116033509e-11	0	0.109572708809597
Rassf2	Hjurp	16	NMR;Rat;Mspretus;Mpahari;Mouse;Mcaroli;ChinHam;Rabbit;MouseLemur;Human;Orangutan;Chimpanzee;Bonobo;Gorilla;Macaque;Marmoset	0.986448334274421	2.91697244794526e-06	0	0.940141009393246	8.31520014065418e-11	0	0.105874153153734
Rassf2	Hnrnpu	16	NMR;Rat;Mspretus;Mpahari;Mouse;Mcaroli;ChinHam;Rabbit;MouseLemur;Human;Orangutan;Chimpanzee;Bonobo;Gorilla;Macaque;Marmoset	0.965828900417393	3.40199684402178e-13	0	0.960748314572701	1.33216634253093e-12	0	0.120759638339297
Rassf2	Hsf1	15	NMR;Rat;Mspretus;Mpahari;Mouse;Mcaroli;ChinHam;Rabbit;MouseLemur;Human;Orangutan;Chimpanzee;Bonobo;Macaque;Marmoset	0.893506493506493	2.53003319852254e-06	0	0.944213993529209	1.3012350499301e-10	0	0.152249977703208
Rassf2	Ik	16	NMR;Rat;Mspretus;Mpahari;Mouse;Mcaroli;ChinHam;Rabbit;MouseLemur;Human;Orangutan;Chimpanzee;Bonobo;Gorilla;Macaque;Marmoset	0.950578970410803	1.27843962754993e-11	0	0.844572953307865	7.69051466790597e-07	0	0.179796378035839
Rassf2	Ikzf1	16	NMR;Rat;Mspretus;Mpahari;Mouse;Mcaroli;ChinHam;Rabbit;MouseLemur;Human;Orangutan;Chimpanzee;Bonobo;Gorilla;Macaque;Marmoset	0.961603613777527	3.68875714682923e-06	0	0.971725089626242	5.24532803159188e-14	0	0.13399529418645
Rassf2	Incenp	15	NMR;Rat;Mspretus;Mpahari;Mouse;Mcaroli;ChinHam;Rabbit;MouseLemur;Human;Chimpanzee;Bonobo;Gorilla;Macaque;Marmoset	0.948051948051948	5.16824222976816e-06	0	0.939817750217289	2.62900127053997e-10	0	0.117893425371697
Rassf2	Itgb3bp	15	NMR;Rat;Mspretus;Mpahari;Mouse;Mcaroli;ChinHam;Rabbit;MouseLemur;Human;Chimpanzee;Bonobo;Gorilla;Macaque;Marmoset	0.971744124001919	2.26308378201407e-13	0	0.976285474312427	4.35985657558717e-14	0	0.0811320176426448
Rassf2	Kansl1	16	NMR;Rat;Mspretus;Mpahari;Mouse;Mcaroli;ChinHam;Rabbit;MouseLemur;Human;Orangutan;Chimpanzee;Bonobo;Gorilla;Macaque;Marmoset	0.980801806888763	3.10961190706412e-06	0	0.988056549159517	1.014666907366e-17	0	0.0704329878615043
Rassf2	Kat2b	15	NMR;Mspretus;Mpahari;Mouse;Mcaroli;ChinHam;Rabbit;MouseLemur;Human;Orangutan;Chimpanzee;Bonobo;Gorilla;Macaque;Marmoset	0.924003271355212	6.08075638447317e-09	0	0.498121433487911	0.0254037403197962	0	0.355604883936156
Rassf2	Kat8	16	NMR;Rat;Mspretus;Mpahari;Mouse;Mcaroli;ChinHam;Rabbit;MouseLemur;Human;Orangutan;Chimpanzee;Bonobo;Gorilla;Macaque;Marmoset	0.934500282326369	4.11383298529498e-06	0	0.937003866543167	1.3677145978218e-10	0	0.125637244889449
Rassf2	Kdm4a	14	NMR;Rat;Mspretus;Mpahari;Mouse;Mcaroli;ChinHam;Rabbit;MouseLemur;Human;Chimpanzee;Bonobo;Macaque;Marmoset	0.972932330827068	6.56679523775003e-06	0	0.946336779211651	2.88258039339959e-10	0	0.128808102055214
Rassf2	Kdm4c	16	NMR;Rat;Mspretus;Mpahari;Mouse;Mcaroli;ChinHam;Rabbit;MouseLemur;Human;Orangutan;Chimpanzee;Bonobo;Gorilla;Macaque;Marmoset	0.960474308300395	3.71748026675363e-06	0	0.943967456006454	4.3646690408302e-11	0	0.123717406474551
Rassf2	Kif18a	16	NMR;Rat;Mspretus;Mpahari;Mouse;Mcaroli;ChinHam;Rabbit;MouseLemur;Human;Orangutan;Chimpanzee;Bonobo;Gorilla;Macaque;Marmoset	0.948051948051948	3.97738009413851e-06	0	0.910663200991807	4.02536623905066e-09	0	0.153901223067946
Rassf2	Kif2b	13	Rat;Mspretus;Mpahari;Mouse;Mcaroli;ChinHam;Rabbit;Human;Orangutan;Chimpanzee;Bonobo;Gorilla;Macaque	0.973684210526316	8.00775390516679e-06	0	0.973121599432244	2.81598553905196e-12	0	0.0923570288189605
Rassf2	Kif2c	15	NMR;Rat;Mspretus;Mpahari;Mouse;Mcaroli;ChinHam;Rabbit;MouseLemur;Human;Orangutan;Chimpanzee;Bonobo;Macaque;Marmoset	0.977590178223855	2.55976434063627e-14	0	0.947880678319178	6.92020695167133e-11	0	0.125453904114711
Rassf2	Kmt5b	16	NMR;Rat;Mspretus;Mpahari;Mouse;Mcaroli;ChinHam;Rabbit;MouseLemur;Human;Orangutan;Chimpanzee;Bonobo;Gorilla;Macaque;Marmoset	0.943534726143422	4.04205225376592e-06	0	0.842515297480236	8.6928060394972e-07	0	0.205714486261693
Rassf2	Kmt5c	15	NMR;Rat;Mspretus;Mpahari;Mouse;Mcaroli;ChinHam;MouseLemur;Human;Orangutan;Chimpanzee;Bonobo;Gorilla;Macaque;Marmoset	0.965898069779982	1.32030704084477e-12	0	0.95829114672743	8.68028757674588e-12	0	0.125948608790211
Rassf2	Knl1	16	NMR;Rat;Mspretus;Mpahari;Mouse;Mcaroli;ChinHam;Rabbit;MouseLemur;Human;Orangutan;Chimpanzee;Bonobo;Gorilla;Macaque;Marmoset	0.96386222473179	3.62914167457338e-06	0	0.881665119905733	5.9121954903711e-08	0	0.174512604244545
Rassf2	Knstrn	16	NMR;Rat;Mspretus;Mpahari;Mouse;Mcaroli;ChinHam;Rabbit;MouseLemur;Human;Orangutan;Chimpanzee;Bonobo;Gorilla;Macaque;Marmoset	0.961603613777527	3.68875714682923e-06	0	0.949093727571089	1.70835968274317e-11	0	0.108379669816813
Rassf2	Kntc1	16	NMR;Rat;Mspretus;Mpahari;Mouse;Mcaroli;ChinHam;Rabbit;MouseLemur;Human;Orangutan;Chimpanzee;Bonobo;Gorilla;Macaque;Marmoset	0.972896668548842	3.36560816641129e-06	0	0.956451742548732	3.69754492907312e-12	0	0.127950623234631
Rassf2	Lrwd1	15	NMR;Rat;Mspretus;Mpahari;Mouse;ChinHam;Rabbit;MouseLemur;Human;Orangutan;Chimpanzee;Bonobo;Gorilla;Macaque;Marmoset	0.925625251806641	1.85777547956627e-09	0	0.974086841664577	1.00361680938131e-13	0	0.0963587101565573
Rassf2	Macroh2a1	14	NMR;Rat;Mspretus;Mpahari;Mouse;Mcaroli;ChinHam;Rabbit;MouseLemur;Human;Chimpanzee;Bonobo;Gorilla;Marmoset	0.92729933748401	4.13015908252889e-09	0	0.89835263537251	7.56876996349793e-08	0	0.1717135347063
Rassf2	Mad2l1	15	Rat;Mspretus;Mpahari;Mouse;Mcaroli;ChinHam;Rabbit;MouseLemur;Human;Orangutan;Chimpanzee;Bonobo;Gorilla;Macaque;Marmoset	0.91010254806397	1.05731307884036e-08	0	0.741177680041687	0.000120998000834908	0	0.256312746503837
Rassf2	Meaf6	16	NMR;Rat;Mspretus;Mpahari;Mouse;Mcaroli;ChinHam;Rabbit;MouseLemur;Human;Orangutan;Chimpanzee;Bonobo;Gorilla;Macaque;Marmoset	0.934426826708152	2.02028251724718e-10	0	0.957814388737437	2.70591908228111e-12	0	0.110627788867967
Rassf2	Meikin	15	NMR;Rat;Mspretus;Mpahari;Mouse;Mcaroli;ChinHam;Rabbit;MouseLemur;Human;Chimpanzee;Bonobo;Gorilla;Macaque;Marmoset	0.971094562421704	2.80139933737746e-13	0	0.947551261032955	7.33755589678318e-11	0	0.127668675931087
Rassf2	Mis12	15	NMR;Rat;Mspretus;Mpahari;Mouse;Mcaroli;ChinHam;Rabbit;Human;Orangutan;Chimpanzee;Bonobo;Gorilla;Macaque;Marmoset	0.944084023197693	1.32964162492421e-10	0	0.937475146329428	3.74391331942468e-10	0	0.150040784612652
Rassf2	Mis18a	16	NMR;Rat;Mspretus;Mpahari;Mouse;Mcaroli;ChinHam;Rabbit;MouseLemur;Human;Orangutan;Chimpanzee;Bonobo;Gorilla;Macaque;Marmoset	0.912945750232103	3.13771482718662e-09	0	0.8536262537266	4.39032031833391e-07	0	0.191097693554736
Rassf2	Mis18bp1	16	NMR;Rat;Mspretus;Mpahari;Mouse;Mcaroli;ChinHam;Rabbit;MouseLemur;Human;Orangutan;Chimpanzee;Bonobo;Gorilla;Macaque;Marmoset	0.914172783738001	3.94114158603404e-06	0	0.785834079218578	1.4623561744709e-05	0	0.241403860451072
Rassf2	Mtbp	15	NMR;Rat;Mspretus;Mpahari;Mouse;Mcaroli;ChinHam;Rabbit;MouseLemur;Human;Chimpanzee;Bonobo;Gorilla;Macaque;Marmoset	0.954545454545455	5.16485904540803e-06	0	0.92716683527362	1.53191462958354e-09	0	0.146698877991279
Rassf2	Naa10	16	NMR;Rat;Mspretus;Mpahari;Mouse;Mcaroli;ChinHam;Rabbit;MouseLemur;Human;Orangutan;Chimpanzee;Bonobo;Gorilla;Macaque;Marmoset	0.94944934596587	1.59507019951552e-11	0	0.965720446305575	3.5099460029902e-13	0	0.122997354233706
Rassf2	Naa50	16	NMR;Rat;Mspretus;Mpahari;Mouse;Mcaroli;ChinHam;Rabbit;MouseLemur;Human;Orangutan;Chimpanzee;Bonobo;Gorilla;Macaque;Marmoset	0.902342771372768	9.46576055480347e-09	0	0.834369948667966	1.38880618572842e-06	0	0.22485728578012
Rassf2	Nasp	14	Rat;Mspretus;Mpahari;Mouse;Mcaroli;ChinHam;Rabbit;MouseLemur;Human;Orangutan;Chimpanzee;Bonobo;Macaque;Marmoset	0.960511538403606	1.92098325657003e-11	0	0.945307307459147	3.40727993550036e-10	0	0.122963751957608
Rassf2	Ncapd2	15	NMR;Rat;Mspretus;Mpahari;Mouse;ChinHam;Rabbit;MouseLemur;Human;Orangutan;Chimpanzee;Bonobo;Gorilla;Macaque;Marmoset	0.97012987012987	4.94369295866673e-06	0	0.963963534722833	2.21333219930113e-12	0	0.102070260724631
Rassf2	Ncapd3	15	NMR;Rat;Mspretus;Mpahari;Mouse;Mcaroli;ChinHam;Rabbit;MouseLemur;Human;Chimpanzee;Bonobo;Gorilla;Macaque;Marmoset	0.984415584415584	4.53677161977294e-06	0	0.967050470652721	9.56740915260191e-13	0	0.103049967922674
Rassf2	Ncapg	16	NMR;Rat;Mspretus;Mpahari;Mouse;Mcaroli;ChinHam;Rabbit;MouseLemur;Human;Orangutan;Chimpanzee;Bonobo;Gorilla;Macaque;Marmoset	0.937588289294078	1.24906202853073e-10	0	0.850020945643947	5.51238002808198e-07	0	0.210090496762855
Rassf2	Ndc80	16	NMR;Rat;Mspretus;Mpahari;Mouse;Mcaroli;ChinHam;Rabbit;MouseLemur;Human;Orangutan;Chimpanzee;Bonobo;Gorilla;Macaque;Marmoset	0.907396950875212	3.76860096874221e-06	0	0.822396567130823	2.64751428468489e-06	0	0.219960579717518
Rassf2	Nde1	16	NMR;Rat;Mspretus;Mpahari;Mouse;Mcaroli;ChinHam;Rabbit;MouseLemur;Human;Orangutan;Chimpanzee;Bonobo;Gorilla;Macaque;Marmoset	0.944664031620553	4.02756567513092e-06	0	0.962280275631954	9.00383077593467e-13	0	0.115182920356256
Rassf2	Ndel1	16	NMR;Rat;Mspretus;Mpahari;Mouse;Mcaroli;ChinHam;Rabbit;MouseLemur;Human;Orangutan;Chimpanzee;Bonobo;Gorilla;Macaque;Marmoset	0.947190097076005	2.44659485389527e-11	0	0.938558026593622	1.07236818546485e-10	0	0.138059821676704
Rassf2	Nek2	16	NMR;Rat;Mspretus;Mpahari;Mouse;Mcaroli;ChinHam;Rabbit;MouseLemur;Human;Orangutan;Chimpanzee;Bonobo;Gorilla;Macaque;Marmoset	0.965828900417393	3.40199684402178e-13	0	0.928429208011876	4.72644393005211e-10	0	0.148780340939263
Rassf2	Nsl1	15	Rat;Mspretus;Mpahari;Mouse;Mcaroli;ChinHam;Rabbit;MouseLemur;Human;Orangutan;Chimpanzee;Bonobo;Gorilla;Macaque;Marmoset	0.92302700548578	2.547910985481e-09	0	0.75664091747195	7.20177424970166e-05	0	0.226132416052893
Rassf2	Nudcd2	16	NMR;Rat;Mspretus;Mpahari;Mouse;Mcaroli;ChinHam;Rabbit;MouseLemur;Human;Orangutan;Chimpanzee;Bonobo;Gorilla;Macaque;Marmoset	0.916337499149374	2.13930867050788e-09	0	0.619007664709678	0.00212947318316881	0.0198019801980198	0.30012066070616
Rassf2	Nuf2	16	NMR;Rat;Mspretus;Mpahari;Mouse;Mcaroli;ChinHam;Rabbit;MouseLemur;Human;Orangutan;Chimpanzee;Bonobo;Gorilla;Macaque;Marmoset	0.832533215915344	1.53825469245978e-06	0	0.366254678846399	0.0936511779935363	0.0594059405940594	0.42069159782654
Rassf2	Nup107	16	NMR;Rat;Mspretus;Mpahari;Mouse;Mcaroli;ChinHam;Rabbit;MouseLemur;Human;Orangutan;Chimpanzee;Bonobo;Gorilla;Macaque;Marmoset	0.951439864483343	3.91767104080336e-06	0	0.937732477693403	1.22124302924586e-10	0	0.147919353402842
Rassf2	Nup133	16	NMR;Rat;Mspretus;Mpahari;Mouse;Mcaroli;ChinHam;Rabbit;MouseLemur;Human;Orangutan;Chimpanzee;Bonobo;Gorilla;Macaque;Marmoset	0.951439864483343	3.91767104080336e-06	0	0.887008941056862	3.81103235749865e-08	0	0.167834376106907
Rassf2	Nup160	16	NMR;Rat;Mspretus;Mpahari;Mouse;Mcaroli;ChinHam;Rabbit;MouseLemur;Human;Orangutan;Chimpanzee;Bonobo;Gorilla;Macaque;Marmoset	0.962732919254658	3.65930205471974e-06	0	0.87717511664727	8.41550818072674e-08	0	0.210324332019652
Rassf2	Nup43	16	NMR;Rat;Mspretus;Mpahari;Mouse;Mcaroli;ChinHam;Rabbit;MouseLemur;Human;Orangutan;Chimpanzee;Bonobo;Gorilla;Macaque;Marmoset	0.926292044844751	6.28640917077874e-10	0	0.764612162472542	3.41797747686552e-05	0	0.19284910348409
Rassf2	Nup85	15	NMR;Rat;Mspretus;Mouse;Mcaroli;ChinHam;Rabbit;MouseLemur;Human;Orangutan;Chimpanzee;Bonobo;Gorilla;Macaque;Marmoset	0.925974025974026	4.69565142805559e-06	0	0.946425440670339	8.93824596774571e-11	0	0.132732223503408
Rassf2	Nup98	15	NMR;Rat;Mpahari;Mouse;Mcaroli;ChinHam;Rabbit;MouseLemur;Human;Orangutan;Chimpanzee;Bonobo;Gorilla;Macaque;Marmoset	0.98961038961039	4.3540160865766e-06	0	0.972826057460875	1.56835932023597e-13	0	0.0904372510636939
Rassf2	Oip5	14	NMR;Rat;Mspretus;Mouse;Mcaroli;ChinHam;Rabbit;MouseLemur;Human;Chimpanzee;Bonobo;Gorilla;Macaque;Marmoset	0.905121508385222	4.17545629240187e-08	0	0.824839955812867	7.65827362459935e-06	0	0.208726170152735
Rassf2	Orc2	16	NMR;Rat;Mspretus;Mpahari;Mouse;Mcaroli;ChinHam;Rabbit;MouseLemur;Human;Orangutan;Chimpanzee;Bonobo;Gorilla;Macaque;Marmoset	0.916431394692264	3.98548399071368e-06	0	0.912380631685408	3.33943049594817e-09	0	0.172545406123231
Rassf2	Pafah1b1	16	NMR;Rat;Mspretus;Mpahari;Mouse;Mcaroli;ChinHam;Rabbit;MouseLemur;Human;Orangutan;Chimpanzee;Bonobo;Gorilla;Macaque;Marmoset	0.850931677018633	9.99002466021468e-07	0	0.682305255696994	0.000468511459005339	0	0.266212112070863
Rassf2	Pbrm1	16	NMR;Rat;Mspretus;Mpahari;Mouse;Mcaroli;ChinHam;Rabbit;MouseLemur;Human;Orangutan;Chimpanzee;Bonobo;Gorilla;Macaque;Marmoset	0.962732919254658	3.65930205471974e-06	0	0.966672720482175	2.65866687375233e-13	0	0.108474207340572
Rassf2	Peli1	16	NMR;Rat;Mspretus;Mpahari;Mouse;Mcaroli;ChinHam;Rabbit;MouseLemur;Human;Orangutan;Chimpanzee;Bonobo;Gorilla;Macaque;Marmoset	0.916337499149374	2.13930867050788e-09	0	0.827323199008346	2.042267565051e-06	0	0.203482596926234
Rassf2	Phf2	15	NMR;Rat;Mspretus;Mouse;Mcaroli;ChinHam;Rabbit;MouseLemur;Human;Orangutan;Chimpanzee;Bonobo;Gorilla;Macaque;Marmoset	0.968831168831169	4.97213038612182e-06	0	0.964854154705691	1.75109084324764e-12	0	0.109076189865733
Rassf2	Phf6	16	NMR;Rat;Mspretus;Mpahari;Mouse;Mcaroli;ChinHam;Rabbit;MouseLemur;Human;Orangutan;Chimpanzee;Bonobo;Gorilla;Macaque;Marmoset	0.877356564991144	8.29850298491414e-08	0	0.496879119681189	0.0186479273975974	0.0297029702970297	0.359293380371999
Rassf2	Pinx1	16	NMR;Rat;Mspretus;Mpahari;Mouse;Mcaroli;ChinHam;Rabbit;MouseLemur;Human;Orangutan;Chimpanzee;Bonobo;Gorilla;Macaque;Marmoset	0.674974392737623	0.000568543835878791	0	0.514361835846943	0.0143205758646525	0.0594059405940594	0.533211879516897
Rassf2	Plk1	16	NMR;Rat;Mspretus;Mpahari;Mouse;Mcaroli;ChinHam;Rabbit;MouseLemur;Human;Orangutan;Chimpanzee;Bonobo;Gorilla;Macaque;Marmoset	0.974865895976854	1.63696111451559e-14	0	0.972730933268184	3.66666596625004e-14	0	0.098693226862832
Rassf2	Pmf1	15	NMR;Rat;Mspretus;Mpahari;Mouse;Mcaroli;ChinHam;Rabbit;MouseLemur;Human;Orangutan;Chimpanzee;Bonobo;Gorilla;Marmoset	0.944084023197693	1.32964162492421e-10	0	0.945531921502683	1.04224123697104e-10	0	0.132882878740585
Rassf2	Pogz	16	NMR;Rat;Mspretus;Mpahari;Mouse;Mcaroli;ChinHam;Rabbit;MouseLemur;Human;Orangutan;Chimpanzee;Bonobo;Gorilla;Macaque;Marmoset	0.964991530208921	3.59830252338901e-06	0	0.96321882265134	7.02574990537601e-13	0	0.101084799621067
Rassf2	Ppp1cc	14	NMR;Rat;Mpahari;Mouse;ChinHam;Rabbit;MouseLemur;Human;Orangutan;Chimpanzee;Bonobo;Gorilla;Macaque;Marmoset	0.905121508385222	4.17545629240187e-08	0	0.852483510436251	1.81591837967697e-06	0	0.215703712283198
Rassf2	Ppp1r12a	16	NMR;Rat;Mspretus;Mpahari;Mouse;Mcaroli;ChinHam;Rabbit;MouseLemur;Human;Orangutan;Chimpanzee;Bonobo;Gorilla;Macaque;Marmoset	0.902879728966685	3.62077879418331e-06	0	0.713316807048219	0.000193939464314153	0.0099009900990099	0.281073263020667
Rassf2	Ppp2ca	15	NMR;Rat;Mspretus;Mpahari;Mouse;Mcaroli;ChinHam;Rabbit;MouseLemur;Human;Chimpanzee;Bonobo;Gorilla;Macaque;Marmoset	0.900672832723564	2.62634847577279e-08	0	0.928413611696013	1.30660338650487e-09	0	0.152925495928508
Rassf2	Ppp2r1a	16	NMR;Rat;Mspretus;Mpahari;Mouse;Mcaroli;ChinHam;Rabbit;MouseLemur;Human;Orangutan;Chimpanzee;Bonobo;Gorilla;Macaque;Marmoset	0.976258396687828	9.31117756334543e-15	0	0.961427276865472	1.12203098898938e-12	0	0.0882771882243735
Rassf2	Ppp2r5a	16	NMR;Rat;Mspretus;Mpahari;Mouse;Mcaroli;ChinHam;Rabbit;MouseLemur;Human;Orangutan;Chimpanzee;Bonobo;Gorilla;Macaque;Marmoset	0.894662560386638	1.95291587835584e-08	0	0.670211401846172	0.000642910503130508	0	0.288687060059425
Rassf2	Ppp2r5c	16	NMR;Rat;Mspretus;Mpahari;Mouse;Mcaroli;ChinHam;Rabbit;MouseLemur;Human;Orangutan;Chimpanzee;Bonobo;Gorilla;Macaque;Marmoset	0.946327834646479	2.86637024607717e-11	0	0.899163652093651	1.2864341024156e-08	0	0.17637571509234
Rassf2	Psen1	16	NMR;Rat;Mspretus;Mpahari;Mouse;Mcaroli;ChinHam;Rabbit;MouseLemur;Human;Orangutan;Chimpanzee;Bonobo;Gorilla;Macaque;Marmoset	0.960745590415196	1.33307607817403e-12	0	0.942931393241906	5.21957053300301e-11	0	0.125204855738329
Rassf2	Psen2	16	NMR;Rat;Mspretus;Mpahari;Mouse;Mcaroli;ChinHam;Rabbit;MouseLemur;Human;Orangutan;Chimpanzee;Bonobo;Gorilla;Macaque;Marmoset	0.951439864483343	3.91767104080336e-06	0	0.952092257941111	9.4268042500999e-12	0	0.116644186901268
Rassf2	Racgap1	16	NMR;Rat;Mspretus;Mpahari;Mouse;Mcaroli;ChinHam;Rabbit;MouseLemur;Human;Orangutan;Chimpanzee;Bonobo;Gorilla;Macaque;Marmoset	0.897233201581028	3.40029052874982e-06	0	0.613926859377428	0.00237180186371237	0.0099009900990099	0.297119861851415
Rassf2	Rad21	16	NMR;Rat;Mspretus;Mpahari;Mouse;Mcaroli;ChinHam;Rabbit;MouseLemur;Human;Orangutan;Chimpanzee;Bonobo;Gorilla;Macaque;Marmoset	0.936687992653	1.4359548146521e-10	0	0.818201915630407	3.28214002513467e-06	0	0.217287135559399
Rassf2	Rangap1	16	NMR;Rat;Mspretus;Mpahari;Mouse;Mcaroli;ChinHam;Rabbit;MouseLemur;Human;Orangutan;Chimpanzee;Bonobo;Gorilla;Macaque;Marmoset	0.961603613777527	3.68875714682923e-06	0	0.969460469706107	1.12281861790879e-13	0	0.106722578525593
Rb1	Abraxas1	17	NMR;Rat;Mspici;Mspretus;Mpahari;Mouse;Mcaroli;ChinHam;Rabbit;MouseLemur;Human;Orangutan;Chimpanzee;Bonobo;Gorilla;Macaque;Marmoset	0.971343873517787	2.22514175358717e-06	0	0.971962665648091	1.1081169911942e-14	0	0.117844571840125
Rb1	Abraxas2	17	NMR;Rat;Mspici;Mspretus;Mpahari;Mouse;Mcaroli;ChinHam;Rabbit;MouseLemur;Human;Orangutan;Chimpanzee;Bonobo;Gorilla;Macaque;Marmoset	0.907023193449413	2.43068416264539e-09	0	0.822216947822644	1.48651776207552e-06	0	0.18979066372251
Rb1	Ahctf1	16	NMR;Rat;Mspici;Mspretus;Mouse;Mcaroli;ChinHam;Rabbit;MouseLemur;Human;Orangutan;Chimpanzee;Bonobo;Gorilla;Macaque;Marmoset	0.917560700169396	4.00520419443953e-06	0	0.904299757081587	7.79590891678176e-09	0	0.149671334403086
Rb1	Anapc16	17	NMR;Rat;Mspici;Mspretus;Mpahari;Mouse;Mcaroli;ChinHam;Rabbit;MouseLemur;Human;Orangutan;Chimpanzee;Bonobo;Gorilla;Macaque;Marmoset	0.723177268848887	9.66302460639644e-05	0	0.80576347434698	3.48467543668597e-06	0	0.245135510817135
Rb1	Apc	17	NMR;Rat;Mspici;Mspretus;Mpahari;Mouse;Mcaroli;ChinHam;Rabbit;MouseLemur;Human;Orangutan;Chimpanzee;Bonobo;Gorilla;Macaque;Marmoset	0.955533596837945	2.66364991539877e-06	0	0.88956267712932	1.36816914692099e-08	0	0.162942800895196
Rb1	Atrx	16	NMR;Mspici;Mspretus;Mpahari;Mouse;Mcaroli;ChinHam;Rabbit;MouseLemur;Human;Orangutan;Chimpanzee;Bonobo;Gorilla;Macaque;Marmoset	0.894805194805195	2.64525628201683e-06	0	0.593316034034549	0.00458081970766813	0.0198019801980198	0.296314786702069
Rb1	Aurka	16	NMR;Rat;Mspretus;Mpahari;Mouse;Mcaroli;ChinHam;Rabbit;MouseLemur;Human;Orangutan;Chimpanzee;Bonobo;Gorilla;Macaque;Marmoset	0.950310559006211	3.9385870237965e-06	0	0.978366161918704	3.70698686552477e-15	0	0.0961668417784
Rb1	Aurkb	17	NMR;Rat;Mspici;Mspretus;Mpahari;Mouse;Mcaroli;ChinHam;Rabbit;MouseLemur;Human;Orangutan;Chimpanzee;Bonobo;Gorilla;Macaque;Marmoset	0.936758893280632	3.08402227918867e-06	0	0.900647264589858	4.73873625815534e-09	0	0.154545584359617
Rb1	Aurkc	13	NMR;Rat;Mpahari;Mouse;ChinHam;Rabbit;MouseLemur;Human;Orangutan;Chimpanzee;Bonobo;Gorilla;Marmoset	0.881088281397941	6.32154827934235e-07	0	0.864659911472395	1.79174969695454e-06	0	0.172679873806159
Rb1	Axin2	17	NMR;Rat;Mspici;Mspretus;Mpahari;Mouse;Mcaroli;ChinHam;Rabbit;MouseLemur;Human;Orangutan;Chimpanzee;Bonobo;Gorilla;Macaque;Marmoset	0.957509881422925	2.61173912904742e-06	0	0.895820442910689	7.62936920000444e-09	0	0.142964508724025
Rb1	Baz1b	17	NMR;Rat;Mspici;Mspretus;Mpahari;Mouse;Mcaroli;ChinHam;Rabbit;MouseLemur;Human;Orangutan;Chimpanzee;Bonobo;Gorilla;Macaque;Marmoset	0.975296442687747	2.1101331927086e-06	0	0.954256572052584	1.74952012042514e-12	0	0.0998444881951131
Rb1	Bod1l	17	NMR;Rat;Mspici;Mspretus;Mpahari;Mouse;Mcaroli;ChinHam;Rabbit;MouseLemur;Human;Orangutan;Chimpanzee;Bonobo;Gorilla;Macaque;Marmoset	0.967391304347826	2.33874767812335e-06	0	0.986231498829892	6.74182461144104e-18	0	0.069348267502718
Rb1	Brca2	16	NMR;Rat;Mspici;Mspretus;Mouse;Mcaroli;ChinHam;Rabbit;MouseLemur;Human;Orangutan;Chimpanzee;Bonobo;Gorilla;Macaque;Marmoset	0.967250141163185	3.53469304498229e-06	0	0.976597962286849	8.07328517962897e-15	0	0.082554722798457
Rb1	Bub1	17	NMR;Rat;Mspici;Mspretus;Mpahari;Mouse;Mcaroli;ChinHam;Rabbit;MouseLemur;Human;Orangutan;Chimpanzee;Bonobo;Gorilla;Macaque;Marmoset	0.921936758893281	3.27887418931915e-06	0	0.864122317240281	1.07379146223972e-07	0	0.171657445895829
Rb1	Bub1b	17	NMR;Rat;Mspici;Mspretus;Mpahari;Mouse;Mcaroli;ChinHam;Rabbit;MouseLemur;Human;Orangutan;Chimpanzee;Bonobo;Gorilla;Macaque;Marmoset	0.8658265646087	9.47912061617474e-08	0	0.691104327608992	0.000260706918731347	0	0.258820713770492
Rb1	Bub3	17	NMR;Rat;Mspici;Mspretus;Mpahari;Mouse;Mcaroli;ChinHam;Rabbit;MouseLemur;Human;Orangutan;Chimpanzee;Bonobo;Gorilla;Macaque;Marmoset	0.79070919142347	7.10510231858654e-06	0	0.647532614814844	0.000836843166748937	0.0099009900990099	0.249513599962457
Rb1	Cbx1	15	NMR;Rat;Mspici;Mspretus;Mpahari;Mouse;ChinHam;Rabbit;Human;Orangutan;Chimpanzee;Bonobo;Gorilla;Macaque;Marmoset	0.870239532420934	2.94222255715041e-07	0	0.852809282016701	9.07381906671035e-07	0	0.336923814980977
Rb1	Cbx3	13	NMR;Rat;Mouse;Mcaroli;ChinHam;Rabbit;MouseLemur;Human;Orangutan;Chimpanzee;Bonobo;Macaque;Marmoset	0.859403787677409	2.43112984247287e-06	0	0.904598037369376	1.05558318220565e-07	0	0.159962174608007
Rb1	Cbx5	16	NMR;Rat;Mspici;Mpahari;Mouse;Mcaroli;ChinHam;Rabbit;MouseLemur;Human;Orangutan;Chimpanzee;Bonobo;Gorilla;Macaque;Marmoset	0.952273407078202	9.0832292108855e-12	0	0.843182436450539	8.35588415748342e-07	0	0.193082426715975
Rb1	Ccdc24	17	NMR;Rat;Mspici;Mspretus;Mpahari;Mouse;Mcaroli;ChinHam;Rabbit;MouseLemur;Human;Orangutan;Chimpanzee;Bonobo;Gorilla;Macaque;Marmoset	0.964426877470356	2.42259523818519e-06	0	0.979034165949945	5.40365339742717e-16	0	0.0911795164115792
Rb1	Cdca8	16	NMR;Rat;Mspici;Mspretus;Mpahari;Mouse;Mcaroli;ChinHam;Rabbit;MouseLemur;Human;Chimpanzee;Bonobo;Gorilla;Macaque;Marmoset	0.867871259175607	1.80655049699966e-06	0	0.620574882053397	0.00205908500127949	0	0.257618054742085
Rb1	Cdk1	16	NMR;Rat;Mspretus;Mpahari;Mouse;Mcaroli;ChinHam;Rabbit;MouseLemur;Human;Orangutan;Chimpanzee;Bonobo;Gorilla;Macaque;Marmoset	0.926957282643866	5.75768569225672e-10	0	0.909173528695298	4.7192682816554e-09	0	0.251640652822151
Rb1	Cenpc	17	NMR;Rat;Mspici;Mspretus;Mpahari;Mouse;Mcaroli;ChinHam;Rabbit;MouseLemur;Human;Orangutan;Chimpanzee;Bonobo;Gorilla;Macaque;Marmoset	0.888339920948617	3.04585109494782e-06	0	0.744639491850176	4.59855431518183e-05	0	0.224673838408373
Rb1	Cenph	17	NMR;Rat;Mspici;Mspretus;Mpahari;Mouse;Mcaroli;ChinHam;Rabbit;MouseLemur;Human;Orangutan;Chimpanzee;Bonobo;Gorilla;Macaque;Marmoset	0.897454932265639	6.51024549074511e-09	0	0.824239235477252	1.33081676235404e-06	0	0.186079174631107
Rb1	Cenpi	17	NMR;Rat;Mspici;Mspretus;Mpahari;Mouse;Mcaroli;ChinHam;Rabbit;MouseLemur;Human;Orangutan;Chimpanzee;Bonobo;Gorilla;Macaque;Marmoset	0.884387351778656	2.95108385933022e-06	0	0.775352945597537	1.38872248028233e-05	0	0.227537091220401
Rb1	Cenpj	16	NMR;Rat;Mspretus;Mpahari;Mouse;Mcaroli;ChinHam;Rabbit;MouseLemur;Human;Orangutan;Chimpanzee;Bonobo;Gorilla;Macaque;Marmoset	0.941276115189159	4.06750342921729e-06	0	0.905020415474252	7.25058512989176e-09	0	0.139751701777221
Rb1	Cenpk	16	NMR;Rat;Mspici;Mspretus;Mpahari;Mouse;ChinHam;Rabbit;MouseLemur;Human;Orangutan;Chimpanzee;Bonobo;Gorilla;Macaque;Marmoset	0.828429141422099	1.9245357173131e-06	0	0.60978716673951	0.00258606010443786	0	0.302537947655241
Rb1	Cenpl	17	NMR;Rat;Mspici;Mspretus;Mpahari;Mouse;Mcaroli;ChinHam;Rabbit;MouseLemur;Human;Orangutan;Chimpanzee;Bonobo;Gorilla;Macaque;Marmoset	0.849802371541502	1.86267925045341e-06	0	0.861031706493942	1.34059780216623e-07	0	0.184784041635383
Rb1	Cenpm	17	NMR;Rat;Mspici;Mspretus;Mpahari;Mouse;Mcaroli;ChinHam;Rabbit;MouseLemur;Human;Orangutan;Chimpanzee;Bonobo;Gorilla;Macaque;Marmoset	0.911292343115549	1.5126918068105e-09	0	0.867808754232768	8.18190700609619e-08	0	0.192024746064477
Rb1	Cenpn	17	NMR;Rat;Mspici;Mspretus;Mpahari;Mouse;Mcaroli;ChinHam;Rabbit;MouseLemur;Human;Orangutan;Chimpanzee;Bonobo;Gorilla;Macaque;Marmoset	0.943675889328063	2.94726161823246e-06	0	0.951514277803271	3.18524037157924e-12	0	0.122572734735855
Rb1	Cenpo	15	NMR;Rat;Mspici;Mspretus;Mouse;Mcaroli;ChinHam;Rabbit;MouseLemur;Human;Chimpanzee;Bonobo;Gorilla;Macaque;Marmoset	0.896103896103896	2.75876260940977e-06	0	0.747391626014554	9.86559958279325e-05	0	0.247823049725862
Rb1	Cenpp	16	NMR;Rat;Mspici;Mspretus;Mpahari;Mouse;Mcaroli;ChinHam;Rabbit;MouseLemur;Human;Chimpanzee;Bonobo;Gorilla;Macaque;Marmoset	0.898616245943902	1.3548282832915e-08	0	0.950776770041078	1.22919937270591e-11	0	0.145679844827933
Rb1	Cenpu	17	NMR;Rat;Mspici;Mspretus;Mpahari;Mouse;Mcaroli;ChinHam;Rabbit;MouseLemur;Human;Orangutan;Chimpanzee;Bonobo;Gorilla;Macaque;Marmoset	0.907114624505929	3.30317421760499e-06	0	0.700065046973489	0.00020010457651948	0	0.21874634937715
Rb1	Cenpx	12	NMR;Mpahari;Mouse;Mcaroli;ChinHam;Rabbit;Human;Orangutan;Chimpanzee;Bonobo;Gorilla;Macaque	0.850548685972154	1.51753866197181e-05	0	0.53292476416809	0.0276177706254223	0.0198019801980198	0.362741042558413
Rb1	Cfdp1	16	NMR;Rat;Mspici;Mspretus;Mpahari;Mouse;Mcaroli;ChinHam;Rabbit;MouseLemur;Human;Orangutan;Chimpanzee;Bonobo;Macaque;Marmoset	0.81006269974155	4.90549138964213e-06	0	0.507275078941896	0.015963888341175	0	0.294879721366416
Rb1	Champ1	16	NMR;Rat;Mspici;Mspretus;Mpahari;Mouse;Mcaroli;ChinHam;Rabbit;Human;Orangutan;Chimpanzee;Bonobo;Gorilla;Macaque;Marmoset	0.932241671372106	4.11861174921603e-06	0	0.934940240000399	1.87159867351037e-10	0	0.140923416885282
Rb1	Ckap5	17	NMR;Rat;Mspici;Mspretus;Mpahari;Mouse;Mcaroli;ChinHam;Rabbit;MouseLemur;Human;Orangutan;Chimpanzee;Bonobo;Gorilla;Macaque;Marmoset	0.962450592885375	2.47766895172863e-06	0	0.969126815049608	3.00985665051804e-14	0	0.0887163700473464
Rb1	Clasp1	17	NMR;Rat;Mspici;Mspretus;Mpahari;Mouse;Mcaroli;ChinHam;Rabbit;MouseLemur;Human;Orangutan;Chimpanzee;Bonobo;Gorilla;Macaque;Marmoset	0.978260869565217	2.02336830505169e-06	0	0.977329136725946	1.21894178648822e-15	0	0.0882242792775239
Rb1	Clasp2	16	NMR;Rat;Mspici;Mspretus;Mpahari;Mouse;Mcaroli;ChinHam;Rabbit;Human;Orangutan;Chimpanzee;Bonobo;Gorilla;Macaque;Marmoset	0.929983060417843	4.11774954597479e-06	0	0.915743071902367	2.29047902589477e-09	0	0.159279710585742
Rb1	Crebbp	17	NMR;Rat;Mspici;Mspretus;Mpahari;Mouse;Mcaroli;ChinHam;Rabbit;MouseLemur;Human;Orangutan;Chimpanzee;Bonobo;Gorilla;Macaque;Marmoset	0.935770750988142	3.10144680013931e-06	0	0.897523178348343	6.46689638123575e-09	0	0.145712429657756
Rb1	Csnk1a1	17	NMR;Rat;Mspici;Mspretus;Mpahari;Mouse;Mcaroli;ChinHam;Rabbit;MouseLemur;Human;Orangutan;Chimpanzee;Bonobo;Gorilla;Macaque;Marmoset	0.894880723908151	8.34804594825448e-09	0	0.962524144866234	2.23723690182164e-13	0	0.107953055235999
Rb1	Ctcf	17	NMR;Rat;Mspici;Mspretus;Mpahari;Mouse;Mcaroli;ChinHam;Rabbit;MouseLemur;Human;Orangutan;Chimpanzee;Bonobo;Gorilla;Macaque;Marmoset	0.935770750988142	3.10144680013931e-06	0	0.868182416347403	7.95594712760342e-08	0	0.156087371131833
Rb1	Ctnnb1	17	NMR;Rat;Mspici;Mspretus;Mpahari;Mouse;Mcaroli;ChinHam;Rabbit;MouseLemur;Human;Orangutan;Chimpanzee;Bonobo;Gorilla;Macaque;Marmoset	0.935770750988142	3.10144680013931e-06	0	0.9322673112153	9.78154102586055e-11	0	0.169827456547
Rb1	Daxx	17	NMR;Rat;Mspici;Mspretus;Mpahari;Mouse;Mcaroli;ChinHam;Rabbit;MouseLemur;Human;Orangutan;Chimpanzee;Bonobo;Gorilla;Macaque;Marmoset	0.871541501976285	2.56612831090165e-06	0	0.739300840579106	5.56793875572103e-05	0	0.228645745853454
Rb1	Dctn1	17	NMR;Rat;Mspici;Mspretus;Mpahari;Mouse;Mcaroli;ChinHam;Rabbit;MouseLemur;Human;Orangutan;Chimpanzee;Bonobo;Gorilla;Macaque;Marmoset	0.906126482213439	3.2978520628278e-06	0	0.828801313886628	1.03149077365938e-06	0	0.17789783112047
Rb1	Dctn2	17	NMR;Rat;Mspici;Mspretus;Mpahari;Mouse;Mcaroli;ChinHam;Rabbit;MouseLemur;Human;Orangutan;Chimpanzee;Bonobo;Gorilla;Macaque;Marmoset	0.812947887432255	2.42667856651312e-06	0	0.597819603743405	0.00258956413785259	0	0.285001899131573
Rb1	Dctn3	17	NMR;Rat;Mspici;Mspretus;Mpahari;Mouse;Mcaroli;ChinHam;Rabbit;MouseLemur;Human;Orangutan;Chimpanzee;Bonobo;Gorilla;Macaque;Marmoset	0.888561417164658	1.49733052188646e-08	0	0.934669784191181	6.76674579104378e-11	0	0.143329236803843
Rb1	Dctn4	17	NMR;Rat;Mspici;Mspretus;Mpahari;Mouse;Mcaroli;ChinHam;Rabbit;MouseLemur;Human;Orangutan;Chimpanzee;Bonobo;Gorilla;Macaque;Marmoset	0.976261605163109	1.96687479517744e-15	0	0.971582506100725	1.27431245983541e-14	0	0.0882514354489439
Rb1	Dctn5	17	NMR;Rat;Mspici;Mspretus;Mpahari;Mouse;Mcaroli;ChinHam;Rabbit;MouseLemur;Human;Orangutan;Chimpanzee;Bonobo;Gorilla;Macaque;Marmoset	0.79070919142347	7.10510231858654e-06	0	0.795173480847472	5.78711355220353e-06	0	0.217629898097732
Rb1	Dctn6	15	NMR;Rat;Mspretus;Mpahari;Mouse;Mcaroli;ChinHam;Rabbit;MouseLemur;Human;Chimpanzee;Bonobo;Gorilla;Macaque;Marmoset	0.711313995439584	0.000299955594320455	0	0.373083187727041	0.0957600865856495	0.0396039603960396	0.353553356467556
Rb1	Dicer1	16	NMR;Rat;Mspretus;Mpahari;Mouse;Mcaroli;ChinHam;Rabbit;MouseLemur;Human;Orangutan;Chimpanzee;Bonobo;Gorilla;Macaque;Marmoset	0.944664031620553	4.02756567513092e-06	0	0.687362926853224	0.000408663049724883	0	0.229443801869269
Rb1	Dnmt1	16	NMR;Rat;Mspici;Mspretus;Mpahari;Mouse;Mcaroli;ChinHam;MouseLemur;Human;Orangutan;Chimpanzee;Bonobo;Gorilla;Macaque;Marmoset	0.940146809712027	4.07841586582293e-06	0	0.946186908366006	2.94079229077615e-11	0	0.138413299286795
Rb1	Dnmt3a	16	NMR;Rat;Mspici;Mpahari;Mouse;Mcaroli;ChinHam;Rabbit;MouseLemur;Human;Orangutan;Chimpanzee;Bonobo;Gorilla;Macaque;Marmoset	0.954827780914737	3.84917282288248e-06	0	0.958177562032525	2.48554548184727e-12	0	0.0962393272051807
Rb1	Dnmt3b	16	NMR;Rat;Mspici;Mpahari;Mouse;Mcaroli;ChinHam;Rabbit;MouseLemur;Human;Orangutan;Chimpanzee;Bonobo;Gorilla;Macaque;Marmoset	0.945793337097685	4.01194030726844e-06	0	0.948193976056278	2.0278456759084e-11	0	0.11729169425067
Rb1	Dscc1	17	NMR;Rat;Mspici;Mspretus;Mpahari;Mouse;Mcaroli;ChinHam;Rabbit;MouseLemur;Human;Orangutan;Chimpanzee;Bonobo;Gorilla;Macaque;Marmoset	0.941699604743083	2.98883075400599e-06	0	0.911594211480315	1.4614938800958e-09	0	0.175787387269753
Rb1	Dsn1	17	NMR;Rat;Mspici;Mspretus;Mpahari;Mouse;Mcaroli;ChinHam;Rabbit;MouseLemur;Human;Orangutan;Chimpanzee;Bonobo;Gorilla;Macaque;Marmoset	0.900420091733476	4.848759679128e-09	0	0.857492831051349	1.71743657152771e-07	0	0.181555258822149
Rb1	Dync1i1	17	NMR;Rat;Mspici;Mspretus;Mpahari;Mouse;Mcaroli;ChinHam;Rabbit;MouseLemur;Human;Orangutan;Chimpanzee;Bonobo;Gorilla;Macaque;Marmoset	0.893007193063882	9.96432620503612e-09	0	0.760874737848698	2.4957653548017e-05	0	0.24114908984167
Rb1	Dync1li1	17	NMR;Rat;Mspici;Mspretus;Mpahari;Mouse;Mcaroli;ChinHam;Rabbit;MouseLemur;Human;Orangutan;Chimpanzee;Bonobo;Gorilla;Macaque;Marmoset	0.936758893280632	3.08402227918867e-06	0	0.951667638682338	3.08312170690799e-12	0	0.123739332450687
Rb1	Dync1li2	17	NMR;Rat;Mspici;Mspretus;Mpahari;Mouse;Mcaroli;ChinHam;Rabbit;MouseLemur;Human;Orangutan;Chimpanzee;Bonobo;Gorilla;Macaque;Marmoset	0.954545454545454	2.68918415798095e-06	0	0.930727775301876	1.23001128558367e-10	0	0.140216911834502
Rb1	Dynlt3	15	NMR;Rat;Mspretus;Mpahari;Mouse;Mcaroli;ChinHam;Rabbit;MouseLemur;Human;Orangutan;Chimpanzee;Bonobo;Macaque;Marmoset	0.802341380596387	1.21146631475742e-05	0	0.58912006247879	0.00495310715106827	0	0.293592651891971
Rb1	Ect2	16	NMR;Rat;Mspici;Mspretus;Mpahari;Mouse;ChinHam;Rabbit;MouseLemur;Human;Orangutan;Chimpanzee;Bonobo;Gorilla;Macaque;Marmoset	0.90626764539808	3.7340839359892e-06	0	0.861324574187229	2.64490152024671e-07	0	0.156965393592099
Rb1	Ercc6l	17	NMR;Rat;Mspici;Mspretus;Mpahari;Mouse;Mcaroli;ChinHam;Rabbit;MouseLemur;Human;Orangutan;Chimpanzee;Bonobo;Gorilla;Macaque;Marmoset	0.975296442687747	2.1101331927086e-06	0	0.988118861756943	1.44561089894241e-18	0	0.0726056426794593
Rb1	Esco2	17	NMR;Rat;Mspici;Mspretus;Mpahari;Mouse;Mcaroli;ChinHam;Rabbit;MouseLemur;Human;Orangutan;Chimpanzee;Bonobo;Gorilla;Macaque;Marmoset	0.946640316205534	2.88153099319713e-06	0	0.966442997003225	7.13737641251016e-14	0	0.0903033439069615
Rb1	Fbxo28	17	NMR;Rat;Mspici;Mspretus;Mpahari;Mouse;Mcaroli;ChinHam;Rabbit;MouseLemur;Human;Orangutan;Chimpanzee;Bonobo;Gorilla;Macaque;Marmoset	0.959486166007905	2.55879456327041e-06	0	0.960369283709439	3.98592713918237e-13	0	0.107125956436082
Rb1	Fmr1	16	NMR;Rat;Mspici;Mspretus;Mpahari;Mouse;Mcaroli;ChinHam;Rabbit;MouseLemur;Human;Chimpanzee;Bonobo;Gorilla;Macaque;Marmoset	0.889579250384441	3.06126588498325e-08	0	0.913640322066264	2.90472321930651e-09	0	0.145124113296501
Rb1	Gpatch11	15	NMR;Rat;Mspretus;Mpahari;Mouse;Mcaroli;ChinHam;Rabbit;MouseLemur;Human;Orangutan;Chimpanzee;Bonobo;Macaque;Marmoset	0.753491433049616	8.02855026472355e-05	0	0.431857723856888	0.0505910258932195	0.0495049504950495	0.359024814511142
Rb1	H3c1	14	NMR;Rat;Mspretus;Mouse;ChinHam;Rabbit;MouseLemur;Human;Orangutan;Chimpanzee;Bonobo;Gorilla;Macaque;Marmoset	0.404511278195489	0.0780216801684382	0.0099009900990099	0.296469812300867	0.204351520024602	0.0594059405940594	0.418958503235445
Rb1	Haspin	17	NMR;Rat;Mspici;Mspretus;Mpahari;Mouse;Mcaroli;ChinHam;Rabbit;MouseLemur;Human;Orangutan;Chimpanzee;Bonobo;Gorilla;Macaque;Marmoset	0.879446640316205	2.81537283187265e-06	0	0.742363710770317	4.99202124519659e-05	0	0.22689542564634
Rb1	Hells	17	NMR;Rat;Mspici;Mspretus;Mpahari;Mouse;Mcaroli;ChinHam;Rabbit;MouseLemur;Human;Orangutan;Chimpanzee;Bonobo;Gorilla;Macaque;Marmoset	0.937747035573122	3.06604035643084e-06	0	0.944837688238628	1.19834855209162e-11	0	0.117907123588414
Rb1	Hira	15	Rat;Mspici;Mspretus;Mpahari;Mouse;ChinHam;Rabbit;MouseLemur;Human;Orangutan;Chimpanzee;Bonobo;Gorilla;Macaque;Marmoset	0.94025974025974	5.09140240355454e-06	0	0.959691767657252	6.3093761453375e-12	0	0.117099462818965
Rb1	Hjurp	17	NMR;Rat;Mspici;Mspretus;Mpahari;Mouse;Mcaroli;ChinHam;Rabbit;MouseLemur;Human;Orangutan;Chimpanzee;Bonobo;Gorilla;Macaque;Marmoset	0.938735177865613	3.04751561959308e-06	0	0.865323812205142	9.83600597610745e-08	0	0.160646153551115
Rb1	Hnrnpu	17	NMR;Rat;Mspici;Mspretus;Mpahari;Mouse;Mcaroli;ChinHam;Rabbit;MouseLemur;Human;Orangutan;Chimpanzee;Bonobo;Gorilla;Macaque;Marmoset	0.950827802686723	3.68071428356748e-12	0	0.958754841084239	6.01888906609958e-13	0	0.110552659911894
Rb1	Hsf1	16	NMR;Rat;Mspici;Mspretus;Mpahari;Mouse;Mcaroli;ChinHam;Rabbit;MouseLemur;Human;Orangutan;Chimpanzee;Bonobo;Macaque;Marmoset	0.888198757763975	2.97241459969622e-06	0	0.903169651823183	8.72485963895444e-09	0	0.170510888040478
Rb1	Ik	17	NMR;Rat;Mspici;Mspretus;Mpahari;Mouse;Mcaroli;ChinHam;Rabbit;MouseLemur;Human;Orangutan;Chimpanzee;Bonobo;Gorilla;Macaque;Marmoset	0.890042033596044	1.30993779869826e-08	0	0.737039370359378	6.02968827037287e-05	0	0.238457496806714
Rb1	Ikzf1	17	NMR;Rat;Mspici;Mspretus;Mpahari;Mouse;Mcaroli;ChinHam;Rabbit;MouseLemur;Human;Orangutan;Chimpanzee;Bonobo;Gorilla;Macaque;Marmoset	0.936758893280632	3.08402227918867e-06	0	0.903279503079121	3.61736277515442e-09	0	0.195139848482339
Rb1	Incenp	16	NMR;Rat;Mspici;Mspretus;Mpahari;Mouse;Mcaroli;ChinHam;Rabbit;MouseLemur;Human;Chimpanzee;Bonobo;Gorilla;Macaque;Marmoset	0.936758893280632	4.10359421737025e-06	0	0.955423543135956	4.64942903737148e-12	0	0.136682123047252
Rb1	Itgb3bp	15	NMR;Rat;Mspretus;Mpahari;Mouse;Mcaroli;ChinHam;Rabbit;MouseLemur;Human;Chimpanzee;Bonobo;Gorilla;Macaque;Marmoset	0.960701577138261	4.97765126186767e-12	0	0.973355886544212	1.30347408884373e-13	0	0.0936124075407716
Rb1	Kansl1	17	NMR;Rat;Mspici;Mspretus;Mpahari;Mouse;Mcaroli;ChinHam;Rabbit;MouseLemur;Human;Orangutan;Chimpanzee;Bonobo;Gorilla;Macaque;Marmoset	0.951581027667984	2.76393853663101e-06	0	0.961231090993917	3.17630767980894e-13	0	0.109243996020833
Rb1	Kat2b	16	NMR;Mspici;Mspretus;Mpahari;Mouse;Mcaroli;ChinHam;Rabbit;MouseLemur;Human;Orangutan;Chimpanzee;Bonobo;Gorilla;Macaque;Marmoset	0.894087258269475	4.70676071498705e-08	0	0.454753529944585	0.0383396514608383	0.0297029702970297	0.347662566670014
Rb1	Kat8	17	NMR;Rat;Mspici;Mspretus;Mpahari;Mouse;Mcaroli;ChinHam;Rabbit;MouseLemur;Human;Orangutan;Chimpanzee;Bonobo;Gorilla;Macaque;Marmoset	0.945652173913043	2.90387207166625e-06	0	0.960174360799426	4.19304612989658e-13	0	0.123858023539655
Rb1	Kdm4a	15	NMR;Rat;Mspici;Mspretus;Mpahari;Mouse;Mcaroli;ChinHam;Rabbit;MouseLemur;Human;Chimpanzee;Bonobo;Macaque;Marmoset	0.922077922077922	4.52696872983702e-06	0	0.907489899465511	1.37361155587481e-08	0	0.149018215533491
Rb1	Kdm4c	17	NMR;Rat;Mspici;Mspretus;Mpahari;Mouse;Mcaroli;ChinHam;Rabbit;MouseLemur;Human;Orangutan;Chimpanzee;Bonobo;Gorilla;Macaque;Marmoset	0.909090909090909	3.31111544265243e-06	0	0.896066522792044	7.45057057331324e-09	0	0.158529064906105
Rb1	Kif18a	17	NMR;Rat;Mspici;Mspretus;Mpahari;Mouse;Mcaroli;ChinHam;Rabbit;MouseLemur;Human;Orangutan;Chimpanzee;Bonobo;Gorilla;Macaque;Marmoset	0.912055335968379	3.31636425227215e-06	0	0.929858399826191	1.39667442037896e-10	0	0.137321002158764
Rb1	Kif2b	14	Rat;Mspici;Mspretus;Mpahari;Mouse;Mcaroli;ChinHam;Rabbit;Human;Orangutan;Chimpanzee;Bonobo;Gorilla;Macaque	0.956390977443609	6.36631460561452e-06	0	0.941387416943866	6.26159510421345e-10	0	0.117073392938968
Rb1	Kif2c	16	NMR;Rat;Mspici;Mspretus;Mpahari;Mouse;Mcaroli;ChinHam;Rabbit;MouseLemur;Human;Orangutan;Chimpanzee;Bonobo;Macaque;Marmoset	0.937023477071611	1.36357527928998e-10	0	0.930496531427602	3.55653315997519e-10	0	0.117554875492213
Rb1	Kmt5b	17	NMR;Rat;Mspici;Mspretus;Mpahari;Mouse;Mcaroli;ChinHam;Rabbit;MouseLemur;Human;Orangutan;Chimpanzee;Bonobo;Gorilla;Macaque;Marmoset	0.934782608695652	3.11829937193033e-06	0	0.777499254118698	1.26853177057234e-05	0	0.226237791619131
Rb1	Kmt5c	16	NMR;Rat;Mspici;Mspretus;Mpahari;Mouse;Mcaroli;ChinHam;MouseLemur;Human;Orangutan;Chimpanzee;Bonobo;Gorilla;Macaque;Marmoset	0.937023477071611	1.36357527928998e-10	0	0.95793658283807	2.62989186789569e-12	0	0.115894307868546
Rb1	Knl1	17	NMR;Rat;Mspici;Mspretus;Mpahari;Mouse;Mcaroli;ChinHam;Rabbit;MouseLemur;Human;Orangutan;Chimpanzee;Bonobo;Gorilla;Macaque;Marmoset	0.927865612648221	3.21904536936743e-06	0	0.814424702046499	2.24846309210468e-06	0	0.167825894635322
Rb1	Knstrn	17	NMR;Rat;Mspici;Mspretus;Mpahari;Mouse;Mcaroli;ChinHam;Rabbit;MouseLemur;Human;Orangutan;Chimpanzee;Bonobo;Gorilla;Macaque;Marmoset	0.972332015810277	2.19649366700598e-06	0	0.97322056012784	6.88118065117467e-15	0	0.092164332910274
Rb1	Kntc1	17	NMR;Rat;Mspici;Mspretus;Mpahari;Mouse;Mcaroli;ChinHam;Rabbit;MouseLemur;Human;Orangutan;Chimpanzee;Bonobo;Gorilla;Macaque;Marmoset	0.950592885375494	2.78819438546656e-06	0	0.968702845081638	3.46682960156043e-14	0	0.0936160606136206
Rb1	Lrwd1	16	NMR;Rat;Mspici;Mspretus;Mpahari;Mouse;ChinHam;Rabbit;MouseLemur;Human;Orangutan;Chimpanzee;Bonobo;Gorilla;Macaque;Marmoset	0.896356997054037	1.67265003894114e-08	0	0.979070944993134	2.66959295434977e-15	0	0.0912350520692204
Rb1	Macroh2a1	15	NMR;Rat;Mspici;Mspretus;Mpahari;Mouse;Mcaroli;ChinHam;Rabbit;MouseLemur;Human;Chimpanzee;Bonobo;Gorilla;Marmoset	0.896751180331444	3.73486586039371e-08	0	0.807061666047218	9.82128506512125e-06	0	0.220441869912176
Rb1	Mad2l1	16	Rat;Mspici;Mspretus;Mpahari;Mouse;Mcaroli;ChinHam;Rabbit;MouseLemur;Human;Orangutan;Chimpanzee;Bonobo;Gorilla;Macaque;Marmoset	0.920162238421675	1.36171695866543e-09	0	0.90806954470746	5.3003464239361e-09	0	0.172335435472266
Rb1	Meaf6	17	NMR;Rat;Mspici;Mspretus;Mpahari;Mouse;Mcaroli;ChinHam;Rabbit;MouseLemur;Human;Orangutan;Chimpanzee;Bonobo;Gorilla;Macaque;Marmoset	0.900099352278044	5.00799553177413e-09	0	0.963385833662619	1.75908084162065e-13	0	0.104055244418075
Rb1	Meikin	16	NMR;Rat;Mspici;Mspretus;Mpahari;Mouse;Mcaroli;ChinHam;Rabbit;MouseLemur;Human;Chimpanzee;Bonobo;Gorilla;Macaque;Marmoset	0.959615965970264	1.76208177382367e-12	0	0.929269342243654	4.21494738216907e-10	0	0.128964354660608
Rb1	Mis12	16	NMR;Rat;Mspici;Mspretus;Mpahari;Mouse;Mcaroli;ChinHam;Rabbit;Human;Orangutan;Chimpanzee;Bonobo;Gorilla;Macaque;Marmoset	0.937818575625423	1.20489723847104e-10	0	0.945625353758715	3.25482994722234e-11	0	0.133690514477927
Rb1	Mis18a	17	NMR;Rat;Mspici;Mspretus;Mpahari;Mouse;Mcaroli;ChinHam;Rabbit;MouseLemur;Human;Orangutan;Chimpanzee;Bonobo;Gorilla;Macaque;Marmoset	0.893175511106674	9.80845452531781e-09	0	0.765734197657506	2.05942386408876e-05	0	0.238765909892694
Rb1	Mis18bp1	17	NMR;Rat;Mspici;Mspretus;Mpahari;Mouse;Mcaroli;ChinHam;Rabbit;MouseLemur;Human;Orangutan;Chimpanzee;Bonobo;Gorilla;Macaque;Marmoset	0.871541501976285	2.56612831090165e-06	0	0.734553972481201	6.57546938515251e-05	0	0.227386945843222
Rb1	Mtbp	16	NMR;Rat;Mspici;Mspretus;Mpahari;Mouse;Mcaroli;ChinHam;Rabbit;MouseLemur;Human;Chimpanzee;Bonobo;Gorilla;Macaque;Marmoset	0.937888198757764	4.09648634146812e-06	0	0.960854607096127	1.29710148810899e-12	0	0.117666700466204
Rb1	Naa10	16	NMR;Rat;Mspretus;Mpahari;Mouse;Mcaroli;ChinHam;Rabbit;MouseLemur;Human;Orangutan;Chimpanzee;Bonobo;Gorilla;Macaque;Marmoset	0.93871791373901	1.04548886436881e-10	0	0.943932337759701	4.39145549863329e-11	0	0.16699330608218
Rb1	Naa50	17	NMR;Rat;Mspici;Mspretus;Mpahari;Mouse;Mcaroli;ChinHam;Rabbit;MouseLemur;Human;Orangutan;Chimpanzee;Bonobo;Gorilla;Macaque;Marmoset	0.935463368500119	5.97289901527401e-11	0	0.92031082393875	5.11056411890419e-10	0	0.169088552956986
Rb1	Nasp	15	Rat;Mspici;Mspretus;Mpahari;Mouse;Mcaroli;ChinHam;Rabbit;MouseLemur;Human;Orangutan;Chimpanzee;Bonobo;Macaque;Marmoset	0.970445000841488	3.45116005104755e-13	0	0.939388831438375	2.80773514887658e-10	0	0.113671285346281
Rb1	Ncapd2	16	NMR;Rat;Mspici;Mspretus;Mpahari;Mouse;ChinHam;Rabbit;MouseLemur;Human;Orangutan;Chimpanzee;Bonobo;Gorilla;Macaque;Marmoset	0.946922642574816	3.99520282750149e-06	0	0.957533925030707	2.88792016942633e-12	0	0.114000862152367
Rb1	Ncapd3	16	NMR;Rat;Mspici;Mspretus;Mpahari;Mouse;Mcaroli;ChinHam;Rabbit;MouseLemur;Human;Chimpanzee;Bonobo;Gorilla;Macaque;Marmoset	0.960474308300395	3.71748026675363e-06	0	0.982748346085843	3.92503025487801e-16	0	0.0754909713500403
Rb1	Ncapg	17	NMR;Rat;Mspici;Mspretus;Mpahari;Mouse;Mcaroli;ChinHam;Rabbit;MouseLemur;Human;Orangutan;Chimpanzee;Bonobo;Gorilla;Macaque;Marmoset	0.897454932265639	6.51024549074511e-09	0	0.804295903392209	3.74519856322802e-06	0	0.187590768014587
Rb1	Ndc80	17	NMR;Rat;Mspici;Mspretus;Mpahari;Mouse;Mcaroli;ChinHam;Rabbit;MouseLemur;Human;Orangutan;Chimpanzee;Bonobo;Gorilla;Macaque;Marmoset	0.881422924901186	2.87180502239837e-06	0	0.834667003562352	7.35157897378414e-07	0	0.201404913915818
Rb1	Nde1	17	NMR;Rat;Mspici;Mspretus;Mpahari;Mouse;Mcaroli;ChinHam;Rabbit;MouseLemur;Human;Orangutan;Chimpanzee;Bonobo;Gorilla;Macaque;Marmoset	0.930830039525692	3.17970135608998e-06	0	0.936773602360278	4.84383677984564e-11	0	0.128186388885942
Rb1	Ndel1	17	NMR;Rat;Mspici;Mspretus;Mpahari;Mouse;Mcaroli;ChinHam;Rabbit;MouseLemur;Human;Orangutan;Chimpanzee;Bonobo;Gorilla;Macaque;Marmoset	0.953298768909921	2.16558236138527e-12	0	0.956164082736967	1.12809653202827e-12	0	0.115646708291244
Rb1	Nek2	17	NMR;Rat;Mspici;Mspretus;Mpahari;Mouse;Mcaroli;ChinHam;Rabbit;MouseLemur;Human;Orangutan;Chimpanzee;Bonobo;Gorilla;Macaque;Marmoset	0.964665213536634	1.21770733245496e-13	0	0.969768872624742	2.42067584012317e-14	0	0.12795425092573
Rb1	Nsl1	16	Rat;Mspici;Mspretus;Mpahari;Mouse;Mcaroli;ChinHam;Rabbit;MouseLemur;Human;Orangutan;Chimpanzee;Bonobo;Gorilla;Macaque;Marmoset	0.908782865948296	4.91804692362141e-09	0	0.904407568665028	7.71207127239032e-09	0	0.177722332753875
Rb1	Nudcd2	17	NMR;Rat;Mspici;Mspretus;Mpahari;Mouse;Mcaroli;ChinHam;Rabbit;MouseLemur;Human;Orangutan;Chimpanzee;Bonobo;Gorilla;Macaque;Marmoset	0.850643343911118	2.72396984300625e-07	0	0.606722493153976	0.0021440580347864	0.0099009900990099	0.295189133503808
Rb1	Nuf2	17	NMR;Rat;Mspici;Mspretus;Mpahari;Mouse;Mcaroli;ChinHam;Rabbit;MouseLemur;Human;Orangutan;Chimpanzee;Bonobo;Gorilla;Macaque;Marmoset	0.774895007595001	1.41562699226061e-05	0	0.325126107834335	0.13008443909891	0.128712871287129	0.40538851089989
Rb1	Nup107	17	NMR;Rat;Mspici;Mspretus;Mpahari;Mouse;Mcaroli;ChinHam;Rabbit;MouseLemur;Human;Orangutan;Chimpanzee;Bonobo;Gorilla;Macaque;Marmoset	0.895256916996047	3.17882214108464e-06	0	0.938158507913834	3.86256039043566e-11	0	0.138304874238823
Rb1	Nup133	17	NMR;Rat;Mspici;Mspretus;Mpahari;Mouse;Mcaroli;ChinHam;Rabbit;MouseLemur;Human;Orangutan;Chimpanzee;Bonobo;Gorilla;Macaque;Marmoset	0.969367588932806	2.28216449779364e-06	0	0.970254785624546	2.04631597178415e-14	0	0.0946976495268802
Rb1	Nup160	17	NMR;Rat;Mspici;Mspretus;Mpahari;Mouse;Mcaroli;ChinHam;Rabbit;MouseLemur;Human;Orangutan;Chimpanzee;Bonobo;Gorilla;Macaque;Marmoset	0.949604743083004	2.81209575025942e-06	0	0.911764155525178	1.43335970929826e-09	0	0.180930501932982
Rb1	Nup43	17	NMR;Rat;Mspici;Mspretus;Mpahari;Mouse;Mcaroli;ChinHam;Rabbit;MouseLemur;Human;Orangutan;Chimpanzee;Bonobo;Gorilla;Macaque;Marmoset	0.923152980986901	3.53506264965294e-10	0	0.775078329264555	1.40480199535015e-05	0	0.191256276381103
Rb1	Nup85	16	NMR;Rat;Mspici;Mspretus;Mouse;Mcaroli;ChinHam;Rabbit;MouseLemur;Human;Orangutan;Chimpanzee;Bonobo;Gorilla;Macaque;Marmoset	0.894974590626765	3.30152110675583e-06	0	0.918096303963536	1.74276185672243e-09	0	0.135131755294377
Rb1	Nup98	16	NMR;Rat;Mspici;Mpahari;Mouse;Mcaroli;ChinHam;Rabbit;MouseLemur;Human;Orangutan;Chimpanzee;Bonobo;Gorilla;Macaque;Marmoset	0.952569169960474	3.89577845702015e-06	0	0.959893079059294	1.64673287557545e-12	0	0.0923291592409408
Rb1	Oip5	15	NMR;Rat;Mspici;Mspretus;Mouse;Mcaroli;ChinHam;Rabbit;MouseLemur;Human;Chimpanzee;Bonobo;Gorilla;Macaque;Marmoset	0.838752334659108	2.03715012850168e-06	0	0.715590744481577	0.000265204309188963	0	0.264517191217023
Rb1	Orc2	17	NMR;Rat;Mspici;Mspretus;Mpahari;Mouse;Mcaroli;ChinHam;Rabbit;MouseLemur;Human;Orangutan;Chimpanzee;Bonobo;Gorilla;Macaque;Marmoset	0.889328063241107	3.06747152935993e-06	0	0.921148534258836	4.5910421153269e-10	0	0.162325178323621
Rb1	Pafah1b1	17	NMR;Rat;Mspici;Mspretus;Mpahari;Mouse;Mcaroli;ChinHam;Rabbit;MouseLemur;Human;Orangutan;Chimpanzee;Bonobo;Gorilla;Macaque;Marmoset	0.812252964426878	3.49655580226339e-06	0	0.599322593129437	0.00250928858263085	0	0.281918540332214
Rb1	Pbrm1	17	NMR;Rat;Mspici;Mspretus;Mpahari;Mouse;Mcaroli;ChinHam;Rabbit;MouseLemur;Human;Orangutan;Chimpanzee;Bonobo;Gorilla;Macaque;Marmoset	0.976284584980237	2.08124284654018e-06	0	0.95923150466632	5.33854583371847e-13	0	0.101410178591812
Rb1	Peli1	17	NMR;Rat;Mspici;Mspretus;Mpahari;Mouse;Mcaroli;ChinHam;Rabbit;MouseLemur;Human;Orangutan;Chimpanzee;Bonobo;Gorilla;Macaque;Marmoset	0.899457933986076	5.34056083616711e-09	0	0.856738665392453	1.80899617300854e-07	0	0.187250436079004
Rb1	Phf2	16	NMR;Rat;Mspici;Mspretus;Mouse;Mcaroli;ChinHam;Rabbit;MouseLemur;Human;Orangutan;Chimpanzee;Bonobo;Gorilla;Macaque;Marmoset	0.958215697346132	3.77262311925849e-06	0	0.972226626236652	4.3948943210222e-14	0	0.0861696324007204
Rb1	Phf6	16	NMR;Rat;Mspretus;Mpahari;Mouse;Mcaroli;ChinHam;Rabbit;MouseLemur;Human;Orangutan;Chimpanzee;Bonobo;Gorilla;Macaque;Marmoset	0.819433995651922	3.08313942395274e-06	0	0.40727069379895	0.0599360810527897	0.0495049504950495	0.384035895029776
Rb1	Pinx1	17	NMR;Rat;Mspici;Mspretus;Mpahari;Mouse;Mcaroli;ChinHam;Rabbit;MouseLemur;Human;Orangutan;Chimpanzee;Bonobo;Gorilla;Macaque;Marmoset	0.588907204575685	0.00311157020734973	0	0.378115415317098	0.075244035648504	0.0297029702970297	0.551091503889091
Rb1	Plk1	17	NMR;Rat;Mspici;Mspretus;Mpahari;Mouse;Mcaroli;ChinHam;Rabbit;MouseLemur;Human;Orangutan;Chimpanzee;Bonobo;Gorilla;Macaque;Marmoset	0.948851029708164	5.51898211207211e-12	0	0.971370503218497	1.37646465323207e-14	0	0.0954509743567357
Rb1	Pmf1	16	NMR;Rat;Mspici;Mspretus;Mpahari;Mouse;Mcaroli;ChinHam;Rabbit;MouseLemur;Human;Orangutan;Chimpanzee;Bonobo;Gorilla;Marmoset	0.929904494818458	3.86171264153285e-10	0	0.977689541901318	5.02986992185841e-15	0	0.0964583373319417
Rb1	Pogz	17	NMR;Rat;Mspici;Mspretus;Mpahari;Mouse;Mcaroli;ChinHam;Rabbit;MouseLemur;Human;Orangutan;Chimpanzee;Bonobo;Gorilla;Macaque;Marmoset	0.953557312252964	2.7144195190546e-06	0	0.930524645385165	1.26726385868649e-10	0	0.13185936360719
Rb1	Ppp1cc	14	NMR;Rat;Mpahari;Mouse;ChinHam;Rabbit;MouseLemur;Human;Orangutan;Chimpanzee;Bonobo;Gorilla;Macaque;Marmoset	0.856928682647573	1.40249024033628e-06	0	0.783004297546852	4.46783614343125e-05	0	0.240413826346951
Rb1	Ppp1r12a	17	NMR;Rat;Mspici;Mspretus;Mpahari;Mouse;Mcaroli;ChinHam;Rabbit;MouseLemur;Human;Orangutan;Chimpanzee;Bonobo;Gorilla;Macaque;Marmoset	0.865612648221344	2.36336724182062e-06	0	0.68518505285377	0.000308948729611893	0	0.256162854435589
Rb1	Ppp2ca	16	NMR;Rat;Mspici;Mspretus;Mpahari;Mouse;Mcaroli;ChinHam;Rabbit;MouseLemur;Human;Chimpanzee;Bonobo;Gorilla;Macaque;Marmoset	0.893115479648325	2.24453644029336e-08	0	0.940365373094268	8.01627914225303e-11	0	0.146484869114108
Rb1	Ppp2r1a	17	NMR;Rat;Mspici;Mspretus;Mpahari;Mouse;Mcaroli;ChinHam;Rabbit;MouseLemur;Human;Orangutan;Chimpanzee;Bonobo;Gorilla;Macaque;Marmoset	0.96241392282037	2.3061800824521e-13	0	0.963881945153858	1.52765249479178e-13	0	0.109949925917505
Rb1	Ppp2r5a	17	NMR;Rat;Mspici;Mspretus;Mpahari;Mouse;Mcaroli;ChinHam;Rabbit;MouseLemur;Human;Orangutan;Chimpanzee;Bonobo;Gorilla;Macaque;Marmoset	0.859896245673024	1.45255628338754e-07	0	0.63930199026728	0.00102257178067138	0.0099009900990099	0.276335450460332
Rb1	Ppp2r5c	17	NMR;Rat;Mspici;Mspretus;Mpahari;Mouse;Mcaroli;ChinHam;Rabbit;MouseLemur;Human;Orangutan;Chimpanzee;Bonobo;Gorilla;Macaque;Marmoset	0.962432149220226	2.29464903487058e-13	0	0.862275461787278	1.22684817191622e-07	0	0.177336250792971
Rb1	Psen1	17	NMR;Rat;Mspici;Mspretus;Mpahari;Mouse;Mcaroli;ChinHam;Rabbit;MouseLemur;Human;Orangutan;Chimpanzee;Bonobo;Gorilla;Macaque;Marmoset	0.946874256729605	8.146413841365e-12	0	0.899636016634479	5.24630002206892e-09	0	0.14920255255745
Rb1	Psen2	17	NMR;Rat;Mspici;Mspretus;Mpahari;Mouse;Mcaroli;ChinHam;Rabbit;MouseLemur;Human;Orangutan;Chimpanzee;Bonobo;Gorilla;Macaque;Marmoset	0.953557312252964	2.7144195190546e-06	0	0.907721257963106	2.25284405690719e-09	0	0.132438450856842
Rb1	Racgap1	17	NMR;Rat;Mspici;Mspretus;Mpahari;Mouse;Mcaroli;ChinHam;Rabbit;MouseLemur;Human;Orangutan;Chimpanzee;Bonobo;Gorilla;Macaque;Marmoset	0.83695652173913	1.71085195673748e-06	0	0.530865424451938	0.00915296892601315	0.0099009900990099	0.300558827865129
Rb1	Rad21	17	NMR;Rat;Mspici;Mspretus;Mpahari;Mouse;Mcaroli;ChinHam;Rabbit;MouseLemur;Human;Orangutan;Chimpanzee;Bonobo;Gorilla;Macaque;Marmoset	0.898121111943367	6.09800767204953e-09	0	0.792986051189022	6.40310920934042e-06	0	0.224633658502211
Rb1	Rangap1	17	NMR;Rat;Mspici;Mspretus;Mpahari;Mouse;Mcaroli;ChinHam;Rabbit;MouseLemur;Human;Orangutan;Chimpanzee;Bonobo;Gorilla;Macaque;Marmoset	0.91600790513834	3.31125080293246e-06	0	0.979157663299186	5.08138327671123e-16	0	0.0774501802442259
Rb1	Rassf2	16	NMR;Rat;Mspretus;Mpahari;Mouse;Mcaroli;ChinHam;Rabbit;MouseLemur;Human;Orangutan;Chimpanzee;Bonobo;Gorilla;Macaque;Marmoset	0.958215697346132	3.77262311925849e-06	0	0.95072161808549	1.24275513960576e-11	0	0.12016163105858
Rcc2	Abraxas1	15	NMR;Rat;Mspici;Mspretus;Mpahari;Mouse;ChinHam;Rabbit;Human;Orangutan;Chimpanzee;Bonobo;Gorilla;Macaque;Marmoset	0.961351138718476	4.25953612558921e-12	0	0.923497067803002	2.40836602630694e-09	0	0.138029587382528
Rcc2	Abraxas2	15	NMR;Rat;Mspici;Mspretus;Mpahari;Mouse;ChinHam;Rabbit;Human;Orangutan;Chimpanzee;Bonobo;Gorilla;Macaque;Marmoset	0.904065470901774	1.9137057809621e-08	0	0.85823494637564	6.49346092931947e-07	0	0.230977493601773
Rcc2	Ahctf1	14	NMR;Rat;Mspici;Mspretus;Mouse;ChinHam;Rabbit;Human;Orangutan;Chimpanzee;Bonobo;Gorilla;Macaque;Marmoset	0.910116649544529	2.614743810374e-08	0	0.863047509760261	9.68751825119221e-07	0	0.227291396543726
Rcc2	Anapc16	15	NMR;Rat;Mspici;Mspretus;Mpahari;Mouse;ChinHam;Rabbit;Human;Orangutan;Chimpanzee;Bonobo;Gorilla;Macaque;Marmoset	0.741833398490837	0.000118451027237167	0	0.752222406303417	8.38418486569765e-05	0	0.282005011731429
Rcc2	Apc	15	NMR;Rat;Mspici;Mspretus;Mpahari;Mouse;ChinHam;Rabbit;Human;Orangutan;Chimpanzee;Bonobo;Gorilla;Macaque;Marmoset	0.945112099213096	1.1192550525493e-10	0	0.890048514419701	6.60785797699537e-08	0	0.204747775528592
Rcc2	Atrx	14	NMR;Mspici;Mspretus;Mpahari;Mouse;ChinHam;Rabbit;Human;Orangutan;Chimpanzee;Bonobo;Gorilla;Macaque;Marmoset	0.910048354392096	6.52515222757362e-08	0	0.525024549910744	0.020989030924932	0.0396039603960396	0.370130313791309
Rcc2	Aurka	14	NMR;Rat;Mspretus;Mpahari;Mouse;ChinHam;Rabbit;Human;Orangutan;Chimpanzee;Bonobo;Gorilla;Macaque;Marmoset	0.94847693807905	2.01431263603122e-10	0	0.921617707270503	7.95997281407174e-09	0	0.149515682066898
Rcc2	Aurkb	15	NMR;Rat;Mspici;Mspretus;Mpahari;Mouse;ChinHam;Rabbit;Human;Orangutan;Chimpanzee;Bonobo;Gorilla;Macaque;Marmoset	0.919129636004489	4.01086040706653e-09	0	0.930670271147395	9.72463126819958e-10	0	0.169187541646354
Rcc2	Aurkc	12	NMR;Rat;Mpahari;Mouse;ChinHam;Rabbit;Human;Orangutan;Chimpanzee;Bonobo;Gorilla;Marmoset	0.886363636363636	9.73313832895976e-07	0	0.82985661296808	2.03983318027326e-05	0	0.208402056537992
Rcc2	Axin2	15	NMR;Rat;Mspici;Mspretus;Mpahari;Mouse;ChinHam;Rabbit;Human;Orangutan;Chimpanzee;Bonobo;Gorilla;Macaque;Marmoset	0.924975690226425	2.01256599184394e-09	0	0.937225054302127	3.88478190454273e-10	0	0.141674972678102
Rcc2	Baz1b	15	NMR;Rat;Mspici;Mspretus;Mpahari;Mouse;ChinHam;Rabbit;Human;Orangutan;Chimpanzee;Bonobo;Gorilla;Macaque;Marmoset	0.94056516815159	2.34159080119806e-10	0	0.970692924802219	3.18881133540293e-13	0	0.111610824203221
Rcc2	Bod1l	15	NMR;Rat;Mspici;Mspretus;Mpahari;Mouse;ChinHam;Rabbit;Human;Orangutan;Chimpanzee;Bonobo;Gorilla;Macaque;Marmoset	0.95680420765697	1.20373588868067e-11	0	0.968185248194383	6.88841228652805e-13	0	0.0973608993171765
Rcc2	Brca2	14	NMR;Rat;Mspici;Mspretus;Mouse;ChinHam;Rabbit;Human;Orangutan;Chimpanzee;Bonobo;Gorilla;Macaque;Marmoset	0.943963962957342	4.21794495010739e-10	0	0.942222541585645	5.51990090145671e-10	0	0.129764920772114
Rcc2	Bub1	15	NMR;Rat;Mspici;Mspretus;Mpahari;Mouse;ChinHam;Rabbit;Human;Orangutan;Chimpanzee;Bonobo;Gorilla;Macaque;Marmoset	0.917830512844058	4.64239874021843e-09	0	0.883505054219943	1.11454183114207e-07	0	0.195931058112595
Rcc2	Bub1b	15	NMR;Rat;Mspici;Mspretus;Mpahari;Mouse;ChinHam;Rabbit;Human;Orangutan;Chimpanzee;Bonobo;Gorilla;Macaque;Marmoset	0.82261208576998	4.71640462368602e-06	0	0.62490230724383	0.0024557875885597	0	0.32506567695206
Rcc2	Bub3	15	NMR;Rat;Mspici;Mspretus;Mpahari;Mouse;ChinHam;Rabbit;Human;Orangutan;Chimpanzee;Bonobo;Gorilla;Macaque;Marmoset	0.819363222871995	5.52876783162796e-06	0	0.60028638585583	0.00401383048571087	0	0.319028185816601
Rcc2	Cbx1	15	NMR;Rat;Mspici;Mspretus;Mpahari;Mouse;ChinHam;Rabbit;Human;Orangutan;Chimpanzee;Bonobo;Gorilla;Macaque;Marmoset	0.848284983753283	1.18751450772614e-06	0	0.7847293162878	2.53099670502994e-05	0	0.34606158252426
Rcc2	Cbx3	11	NMR;Rat;Mouse;ChinHam;Rabbit;Human;Orangutan;Chimpanzee;Bonobo;Macaque;Marmoset	0.856090659121029	2.32264024357067e-05	0	0.781379409248546	0.000351065452081385	0.0099009900990099	0.194699975790293
Rcc2	Cbx5	14	NMR;Rat;Mspici;Mpahari;Mouse;ChinHam;Rabbit;Human;Orangutan;Chimpanzee;Bonobo;Gorilla;Macaque;Marmoset	0.949209932279909	1.77538282123757e-10	0	0.959707910213359	2.29610675117529e-11	0	0.1223223302578
Rcc2	Ccdc24	15	NMR;Rat;Mspici;Mspretus;Mpahari;Mouse;ChinHam;Rabbit;Human;Orangutan;Chimpanzee;Bonobo;Gorilla;Macaque;Marmoset	0.953556399755894	2.36649428278993e-11	0	0.93180127228177	8.35520943929463e-10	0	0.126102013369022
Rcc2	Cdca8	14	NMR;Rat;Mspici;Mspretus;Mpahari;Mouse;ChinHam;Rabbit;Human;Chimpanzee;Bonobo;Gorilla;Macaque;Marmoset	0.843926347759472	2.91890772644342e-06	0	0.543067010943232	0.0133443551204125	0.0198019801980198	0.338106756904596
Rcc2	Cdk1	14	NMR;Rat;Mspretus;Mpahari;Mouse;ChinHam;Rabbit;Human;Orangutan;Chimpanzee;Bonobo;Gorilla;Macaque;Marmoset	0.927147668933661	4.2059876652433e-09	0	0.854500911142425	1.61670882947473e-06	0	0.244369223100172
Rcc2	Cdt1	13	NMR;Rat;Mspici;Mspretus;Mpahari;Mouse;ChinHam;Rabbit;Human;Chimpanzee;Gorilla;Macaque;Marmoset	0.95046439628483	3.73057126296036e-06	0	0.972619265661103	1.45778865504924e-11	0	0.0993179250454145
Rcc2	Cebpb	13	NMR;Rat;Mspretus;Mpahari;Mouse;ChinHam;Rabbit;Human;Orangutan;Chimpanzee;Gorilla;Macaque;Marmoset	0.679401226316272	0.00192751386748391	0	0.0268480717745583	0.915782646831434	0.316831683168317	0.682731292284342
Rcc2	Cenpa	14	NMR;Rat;Mspici;Mspretus;Mpahari;Mouse;ChinHam;Rabbit;Human;Orangutan;Chimpanzee;Gorilla;Macaque;Marmoset	0.675438596491228	0.00199730732355606	0	0.581699994674998	0.0089859000834524	0.0099009900990099	0.369326677868882
Rcc2	Cenpc	15	NMR;Rat;Mspici;Mspretus;Mpahari;Mouse;ChinHam;Rabbit;Human;Orangutan;Chimpanzee;Bonobo;Gorilla;Macaque;Marmoset	0.874959448549856	2.10926864486247e-07	0	0.690035900074238	0.000536932897352197	0	0.301564306405675
Rcc2	Cenph	15	NMR;Rat;Mspici;Mspretus;Mpahari;Mouse;ChinHam;Rabbit;Human;Orangutan;Chimpanzee;Bonobo;Gorilla;Macaque;Marmoset	0.867446393762183	3.56128921437709e-07	0	0.804393868929986	1.10656863069512e-05	0	0.256563396120173
Rcc2	Cenpi	15	NMR;Rat;Mspici;Mspretus;Mpahari;Mouse;ChinHam;Rabbit;Human;Orangutan;Chimpanzee;Bonobo;Gorilla;Macaque;Marmoset	0.878856818031147	1.58617361439737e-07	0	0.746082714948102	0.000103039568448573	0	0.270299397382355
Rcc2	Cenpj	14	NMR;Rat;Mspretus;Mpahari;Mouse;ChinHam;Rabbit;Human;Orangutan;Chimpanzee;Bonobo;Gorilla;Macaque;Marmoset	0.910868812064814	2.43110991278614e-08	0	0.911022552301585	2.39500515978029e-08	0	0.181561864113705
Rcc2	Cenpk	15	NMR;Rat;Mspici;Mspretus;Mpahari;Mouse;ChinHam;Rabbit;Human;Orangutan;Chimpanzee;Bonobo;Gorilla;Macaque;Marmoset	0.833825677285211	2.65681838028847e-06	0	0.495846363421487	0.022257024553175	0.0198019801980198	0.390577888670798
Rcc2	Cenpl	15	NMR;Rat;Mspici;Mspretus;Mpahari;Mouse;ChinHam;Rabbit;Human;Orangutan;Chimpanzee;Bonobo;Gorilla;Macaque;Marmoset	0.846378739020388	1.32664567666577e-06	0	0.864892877846088	4.22487418424643e-07	0	0.234549245320199
Rcc2	Cenpm	15	NMR;Rat;Mspici;Mspretus;Mpahari;Mouse;ChinHam;Rabbit;Human;Orangutan;Chimpanzee;Bonobo;Gorilla;Macaque;Marmoset	0.886939571150097	8.50462345682068e-08	0	0.906355928500942	1.53517941859877e-08	0	0.17342396759456
Rcc2	Cenpn	15	NMR;Rat;Mspici;Mspretus;Mpahari;Mouse;ChinHam;Rabbit;Human;Orangutan;Chimpanzee;Bonobo;Gorilla;Macaque;Marmoset	0.917830512844058	4.64239874021843e-09	0	0.911679686623881	8.99321913467081e-09	0	0.181052541859168
Rcc2	Cenpo	13	NMR;Rat;Mspici;Mspretus;Mouse;ChinHam;Rabbit;Human;Chimpanzee;Bonobo;Gorilla;Macaque;Marmoset	0.895129528910259	2.28252753514313e-07	0	0.832337886238329	9.85420100328791e-06	0	0.243401978217577
Rcc2	Cenpp	14	NMR;Rat;Mspici;Mspretus;Mpahari;Mouse;ChinHam;Rabbit;Human;Chimpanzee;Bonobo;Gorilla;Macaque;Marmoset	0.818660647103085	1.02144156960673e-05	0	0.947485367701749	2.38259486575991e-10	0	0.161948798912214
Rcc2	Cenps	8	Mspretus;Mpahari;Mouse;ChinHam;Rabbit;Human;Chimpanzee;Macaque	0.86013986013986	0.000597084260510472	0	0.885016241292679	0.000130117293637551	0	0.214267248496339
Rcc2	Cenpu	15	NMR;Rat;Mspici;Mspretus;Mpahari;Mouse;ChinHam;Rabbit;Human;Orangutan;Chimpanzee;Bonobo;Gorilla;Macaque;Marmoset	0.897044542277172	3.63954984844689e-08	0	0.703955600822001	0.000368913218900622	0	0.270743889534759
Rcc2	Cenpx	11	NMR;Mpahari;Mouse;ChinHam;Rabbit;Human;Orangutan;Chimpanzee;Bonobo;Gorilla;Macaque	0.852244798976968	2.7637770862438e-05	0	0.529110651056017	0.0350749079156113	0.0396039603960396	0.368981283839089
Rcc2	Cfdp1	14	NMR;Rat;Mspici;Mspretus;Mpahari;Mouse;ChinHam;Rabbit;Human;Orangutan;Chimpanzee;Bonobo;Macaque;Marmoset	0.813559841399407	1.28531227987039e-05	0	0.471973716217037	0.0356342205750638	0.0198019801980198	0.353381434916376
Rcc2	Champ1	15	NMR;Rat;Mspici;Mspretus;Mpahari;Mouse;ChinHam;Rabbit;Human;Orangutan;Chimpanzee;Bonobo;Gorilla;Macaque;Marmoset	0.911984458622122	8.71328509590956e-09	0	0.892636548020483	5.32493911977481e-08	0	0.175275232796837
Rcc2	Ckap5	15	NMR;Rat;Mspici;Mspretus;Mpahari;Mouse;ChinHam;Rabbit;Human;Orangutan;Chimpanzee;Bonobo;Gorilla;Macaque;Marmoset	0.923676567065995	2.35689601716931e-09	0	0.912259106000386	8.46766529638919e-09	0	0.16006576130795
Rcc2	Clasp1	15	NMR;Rat;Mspici;Mspretus;Mpahari;Mouse;ChinHam;Rabbit;Human;Orangutan;Chimpanzee;Bonobo;Gorilla;Macaque;Marmoset	0.963299823459121	2.62553436250079e-12	0	0.966580991792895	1.09237179990398e-12	0	0.11059011559778
Rcc2	Clasp2	15	NMR;Rat;Mspici;Mspretus;Mpahari;Mouse;ChinHam;Rabbit;Human;Orangutan;Chimpanzee;Bonobo;Gorilla;Macaque;Marmoset	0.910035773881476	1.06451345213865e-08	0	0.92327397296707	2.47372567481666e-09	0	0.164832982386039
Rcc2	Crebbp	15	NMR;Rat;Mspici;Mspretus;Mpahari;Mouse;ChinHam;Rabbit;Human;Orangutan;Chimpanzee;Bonobo;Gorilla;Macaque;Marmoset	0.934719113929653	5.57908905113381e-10	0	0.970553038860536	3.33455849794712e-13	0	0.105483679218622
Rcc2	Csnk1a1	15	NMR;Rat;Mspici;Mspretus;Mpahari;Mouse;ChinHam;Rabbit;Human;Orangutan;Chimpanzee;Bonobo;Gorilla;Macaque;Marmoset	0.854262271696448	8.30700868191055e-07	0	0.946049361515317	9.53829106520196e-11	0	0.157604895706767
Rcc2	Ctcf	15	NMR;Rat;Mspici;Mspretus;Mpahari;Mouse;ChinHam;Rabbit;Human;Orangutan;Chimpanzee;Bonobo;Gorilla;Macaque;Marmoset	0.916531389683628	5.36061522499796e-09	0	0.837415544654739	2.19124976064778e-06	0	0.242964235353519
Rcc2	Ctnnb1	15	NMR;Rat;Mspici;Mspretus;Mpahari;Mouse;ChinHam;Rabbit;Human;Orangutan;Chimpanzee;Bonobo;Gorilla;Macaque;Marmoset	0.917830512844058	4.64239874021843e-09	0	0.887791997194423	7.94190168816247e-08	0	0.187228639520896
Rcc2	Daxx	15	NMR;Rat;Mspici;Mspretus;Mpahari;Mouse;ChinHam;Rabbit;Human;Orangutan;Chimpanzee;Bonobo;Gorilla;Macaque;Marmoset	0.864566463266413	4.31709669305465e-07	0	0.701963494859044	0.00038976388209123	0	0.289932225289589
Rcc2	Dctn1	15	NMR;Rat;Mspici;Mspretus;Mpahari;Mouse;ChinHam;Rabbit;Human;Orangutan;Chimpanzee;Bonobo;Gorilla;Macaque;Marmoset	0.862617778525767	4.90548225806209e-07	0	0.789426460607197	2.09352225396352e-05	0	0.265048983765905
Rcc2	Dctn2	15	NMR;Rat;Mspici;Mspretus;Mpahari;Mouse;ChinHam;Rabbit;Human;Orangutan;Chimpanzee;Bonobo;Gorilla;Macaque;Marmoset	0.794346978557505	1.70734432115527e-05	0	0.543582093484922	0.0108671765703617	0.0099009900990099	0.340518578692851
Rcc2	Dctn3	15	NMR;Rat;Mspici;Mspretus;Mpahari;Mouse;ChinHam;Rabbit;Human;Orangutan;Chimpanzee;Bonobo;Gorilla;Macaque;Marmoset	0.862499635706899	4.94332166777667e-07	0	0.954630678378794	1.90274519254061e-11	0	0.172519028591339
Rcc2	Dctn4	15	NMR;Rat;Mspici;Mspretus;Mpahari;Mouse;ChinHam;Rabbit;Human;Orangutan;Chimpanzee;Bonobo;Gorilla;Macaque;Marmoset	0.940488252463284	2.36981848893053e-10	0	0.97280702793172	1.57870741780446e-13	0	0.147147631488386
Rcc2	Dctn5	15	NMR;Rat;Mspici;Mspretus;Mpahari;Mouse;ChinHam;Rabbit;Human;Orangutan;Chimpanzee;Bonobo;Gorilla;Macaque;Marmoset	0.781676413255361	2.85619529799833e-05	0	0.828510546607496	3.50518847176921e-06	0	0.25786698715908
Rcc2	Dctn6	13	NMR;Rat;Mspretus;Mpahari;Mouse;ChinHam;Rabbit;Human;Chimpanzee;Bonobo;Gorilla;Macaque;Marmoset	0.67868190876849	0.00139974560427991	0	0.410230526770077	0.0810726898134596	0.0495049504950495	0.374216332855344
Rcc2	Dicer1	14	NMR;Rat;Mspretus;Mpahari;Mouse;ChinHam;Rabbit;Human;Orangutan;Chimpanzee;Bonobo;Gorilla;Macaque;Marmoset	0.943963962957342	4.21794495010739e-10	0	0.832057527785583	5.39271482790275e-06	0	0.207230818803688
Rcc2	Dnmt1	14	NMR;Rat;Mspici;Mspretus;Mpahari;Mouse;ChinHam;Human;Orangutan;Chimpanzee;Bonobo;Gorilla;Macaque;Marmoset	0.928920712551647	3.39173771921626e-09	0	0.911135394099591	2.36880621362695e-08	0	0.172966619517252
Rcc2	Dnmt3a	14	NMR;Rat;Mspici;Mpahari;Mouse;ChinHam;Rabbit;Human;Orangutan;Chimpanzee;Bonobo;Gorilla;Macaque;Marmoset	0.941707475396488	5.9675478387654e-10	0	0.974590578273754	3.82436230601702e-13	0	0.114251205649982
Rcc2	Dnmt3b	14	NMR;Rat;Mspici;Mpahari;Mouse;ChinHam;Rabbit;Human;Orangutan;Chimpanzee;Bonobo;Gorilla;Macaque;Marmoset	0.918390437267661	1.13083651730526e-08	0	0.949606200564533	1.65695120172186e-10	0	0.135127215376082
Rcc2	Dscc1	15	NMR;Rat;Mspici;Mspretus;Mpahari;Mouse;ChinHam;Rabbit;Human;Orangutan;Chimpanzee;Bonobo;Gorilla;Macaque;Marmoset	0.908087089140831	1.29473626816145e-08	0	0.841780692267982	1.72273730628156e-06	0	0.223864067430239
Rcc2	Dsn1	15	NMR;Rat;Mspici;Mspretus;Mpahari;Mouse;ChinHam;Rabbit;Human;Orangutan;Chimpanzee;Bonobo;Gorilla;Macaque;Marmoset	0.87491877842755	2.11544602581773e-07	0	0.834267402267679	2.59521064271881e-06	0	0.235903955692503
Rcc2	Dync1i1	15	NMR;Rat;Mspici;Mspretus;Mpahari;Mouse;ChinHam;Rabbit;Human;Orangutan;Chimpanzee;Bonobo;Gorilla;Macaque;Marmoset	0.880766731643925	1.37449962630864e-07	0	0.839687027498161	1.93513355281874e-06	0	0.231979089414908
Rcc2	Dync1li1	15	NMR;Rat;Mspici;Mspretus;Mpahari;Mouse;ChinHam;Rabbit;Human;Orangutan;Chimpanzee;Bonobo;Gorilla;Macaque;Marmoset	0.932770429189008	7.32102313891637e-10	0	0.976831468168274	3.50180333947713e-14	0	0.10614596672388
Rcc2	Dync1li2	15	NMR;Rat;Mspici;Mspretus;Mpahari;Mouse;ChinHam;Rabbit;Human;Orangutan;Chimpanzee;Bonobo;Gorilla;Macaque;Marmoset	0.94316341447245	1.54715751506125e-10	0	0.924816125420888	2.05229879252631e-09	0	0.184983934813307
Rcc2	Dynlt3	13	NMR;Rat;Mspretus;Mpahari;Mouse;ChinHam;Rabbit;Human;Orangutan;Chimpanzee;Bonobo;Macaque;Marmoset	0.796484208995145	4.49218107545173e-05	0	0.487738676733631	0.0341423733058673	0.0297029702970297	0.378416707347583
Rcc2	Ect2	15	NMR;Rat;Mspici;Mspretus;Mpahari;Mouse;ChinHam;Rabbit;Human;Orangutan;Chimpanzee;Bonobo;Gorilla;Macaque;Marmoset	0.912634020202337	8.14228795777337e-09	0	0.799409131064063	1.37634777503912e-05	0	0.24453563397883
Rcc2	Ercc6l	15	NMR;Rat;Mspici;Mspretus;Mpahari;Mouse;ChinHam;Rabbit;Human;Orangutan;Chimpanzee;Bonobo;Gorilla;Macaque;Marmoset	0.962000700298691	3.63524993139534e-12	0	0.93926594272762	2.86089625736396e-10	0	0.105723182250167
Rcc2	Esco2	15	NMR;Rat;Mspici;Mspretus;Mpahari;Mouse;ChinHam;Rabbit;Human;Orangutan;Chimpanzee;Bonobo;Gorilla;Macaque;Marmoset	0.934719113929653	5.57908905113381e-10	0	0.910186733985017	1.04829669301868e-08	0	0.157503007524497
Rcc2	Fbxo28	15	NMR;Rat;Mspici;Mspretus;Mpahari;Mouse;ChinHam;Rabbit;Human;Orangutan;Chimpanzee;Bonobo;Gorilla;Macaque;Marmoset	0.954205961336109	2.07539513839993e-11	0	0.879301766473311	1.53444660426685e-07	0	0.175396738862449
Rcc2	Fmr1	14	NMR;Rat;Mspici;Mspretus;Mpahari;Mouse;ChinHam;Rabbit;Human;Chimpanzee;Bonobo;Gorilla;Macaque;Marmoset	0.879232505643341	3.32176174608944e-07	0	0.869251949015741	6.53538354432892e-07	0	0.201797464908133
Rcc2	Gpatch11	13	NMR;Rat;Mspretus;Mpahari;Mouse;ChinHam;Rabbit;Human;Orangutan;Chimpanzee;Bonobo;Macaque;Marmoset	0.758121158911326	0.000169218680202285	0	0.342717425436487	0.150893121845892	0.0891089108910891	0.433985315735497
Rcc2	H3c1	13	NMR;Rat;Mspretus;Mouse;ChinHam;Rabbit;Human;Orangutan;Chimpanzee;Bonobo;Gorilla;Macaque;Marmoset	0.346643297960345	0.145964073108318	0.0693069306930693	0.326213388502881	0.172872196138524	0.118811881188119	0.480034809070199
Rcc2	Haspin	15	NMR;Rat;Mspici;Mspretus;Mpahari;Mouse;ChinHam;Rabbit;Human;Orangutan;Chimpanzee;Bonobo;Gorilla;Macaque;Marmoset	0.893796734376096	4.82520948923121e-08	0	0.747245442398178	9.91374340474974e-05	0	0.253988474278357
Rcc2	Hells	15	NMR;Rat;Mspici;Mspretus;Mpahari;Mouse;ChinHam;Rabbit;Human;Orangutan;Chimpanzee;Bonobo;Gorilla;Macaque;Marmoset	0.932770429189008	7.32102313891637e-10	0	0.922058014440618	2.85841972699391e-09	0	0.157363611274384
Rcc2	Hira	14	Rat;Mspici;Mspretus;Mpahari;Mouse;ChinHam;Rabbit;Human;Orangutan;Chimpanzee;Bonobo;Gorilla;Macaque;Marmoset	0.942459637916772	5.32400570830944e-10	0	0.965495775660492	5.80840562678408e-12	0	0.111625815186575
Rcc2	Hjurp	15	NMR;Rat;Mspici;Mspretus;Mpahari;Mouse;ChinHam;Rabbit;Human;Orangutan;Chimpanzee;Bonobo;Gorilla;Macaque;Marmoset	0.952906838175678	2.69341140419395e-11	0	0.937743674999557	3.59773235284455e-10	0	0.143598193661009
Rcc2	Hnrnpu	15	NMR;Rat;Mspici;Mspretus;Mpahari;Mouse;ChinHam;Rabbit;Human;Orangutan;Chimpanzee;Bonobo;Gorilla;Macaque;Marmoset	0.932423651721897	7.6771924249474e-10	0	0.942868184278076	1.62332270515637e-10	0	0.162535983489124
Rcc2	Hsf1	14	NMR;Rat;Mspici;Mspretus;Mpahari;Mouse;ChinHam;Rabbit;Human;Orangutan;Chimpanzee;Bonobo;Macaque;Marmoset	0.854456623043458	1.62086813191156e-06	0	0.965086287048145	6.44942831182228e-12	0	0.126010192429539
Rcc2	Ik	15	NMR;Rat;Mspici;Mspretus;Mpahari;Mouse;ChinHam;Rabbit;Human;Orangutan;Chimpanzee;Bonobo;Gorilla;Macaque;Marmoset	0.872319688109162	2.54490490133898e-07	0	0.74059795196008	0.000123289035489519	0	0.264700276156948
Rcc2	Ikzf1	15	NMR;Rat;Mspici;Mspretus;Mpahari;Mouse;ChinHam;Rabbit;Human;Orangutan;Chimpanzee;Bonobo;Gorilla;Macaque;Marmoset	0.949009468694387	5.64557646691099e-11	0	0.965972775814783	1.2934610003051e-12	0	0.129747526772158
Rcc2	Incenp	14	NMR;Rat;Mspici;Mspretus;Mpahari;Mouse;ChinHam;Rabbit;Human;Chimpanzee;Bonobo;Gorilla;Macaque;Marmoset	0.912373137105383	2.09756039077181e-08	0	0.898773546887961	7.30286770105722e-08	0	0.178443173249076
Rcc2	Itgb3bp	13	NMR;Rat;Mspretus;Mpahari;Mouse;ChinHam;Rabbit;Human;Chimpanzee;Bonobo;Gorilla;Macaque;Marmoset	0.932835820895522	5.89525559080426e-09	0	0.955213870266007	2.03204675759419e-10	0	0.125027058444289
Rcc2	Kansl1	15	NMR;Rat;Mspici;Mspretus;Mpahari;Mouse;ChinHam;Rabbit;Human;Orangutan;Chimpanzee;Bonobo;Gorilla;Macaque;Marmoset	0.932120867608792	8.00067889470155e-10	0	0.947249410165376	7.73949293406924e-11	0	0.136865032591625
Rcc2	Kat2b	14	NMR;Mspici;Mspretus;Mpahari;Mouse;ChinHam;Rabbit;Human;Orangutan;Chimpanzee;Bonobo;Gorilla;Macaque;Marmoset	0.900307508869562	1.51137408443289e-07	0	0.375989637763937	0.11262701713347	0.0594059405940594	0.437510924772635
Rcc2	Kat8	15	NMR;Rat;Mspici;Mspretus;Mpahari;Mouse;ChinHam;Rabbit;Human;Orangutan;Chimpanzee;Bonobo;Gorilla;Macaque;Marmoset	0.938616483410944	3.15699548524256e-10	0	0.956091635270628	1.40224635644422e-11	0	0.1238944057887
Rcc2	Kdm4a	13	NMR;Rat;Mspici;Mspretus;Mpahari;Mouse;ChinHam;Rabbit;Human;Chimpanzee;Bonobo;Macaque;Marmoset	0.906538042514017	8.92469296187141e-08	0	0.922907821586513	1.83869050516153e-08	0	0.165282729485836
Rcc2	Kdm4c	15	NMR;Rat;Mspici;Mspretus;Mpahari;Mouse;ChinHam;Rabbit;Human;Orangutan;Chimpanzee;Bonobo;Gorilla;Macaque;Marmoset	0.917830512844058	4.64239874021843e-09	0	0.88742449143263	8.18033870742425e-08	0	0.195927212782299
Rcc2	Kdm4d	12	NMR;Rat;Mspretus;Mpahari;Mouse;ChinHam;Rabbit;Human;Chimpanzee;Gorilla;Macaque;Marmoset	0.946078431372549	0	0	0.972555697193809	6.58273842570969e-11	0	0.103055694745986
Rcc2	Kif18a	15	NMR;Rat;Mspici;Mspretus;Mpahari;Mouse;ChinHam;Rabbit;Human;Orangutan;Chimpanzee;Bonobo;Gorilla;Macaque;Marmoset	0.912634020202337	8.14228795777337e-09	0	0.840839254971118	1.81556552836385e-06	0	0.205272431098005
Rcc2	Kif2b	13	Rat;Mspici;Mspretus;Mpahari;Mouse;ChinHam;Rabbit;Human;Orangutan;Chimpanzee;Bonobo;Gorilla;Macaque	0.936375693477692	3.76642748718548e-09	0	0.9471322345939	8.09687898734726e-10	0	0.156739100091071
Rcc2	Kif2c	14	NMR;Rat;Mspici;Mspretus;Mpahari;Mouse;ChinHam;Rabbit;Human;Orangutan;Chimpanzee;Bonobo;Macaque;Marmoset	0.921745673438676	7.84751148216824e-09	0	0.872296289125641	5.34829355050868e-07	0	0.189576864924625
Rcc2	Kmt5b	15	NMR;Rat;Mspici;Mspretus;Mpahari;Mouse;ChinHam;Rabbit;Human;Orangutan;Chimpanzee;Bonobo;Gorilla;Macaque;Marmoset	0.921078320745134	3.2060506142785e-09	0	0.894962947292799	4.36513916577227e-08	0	0.19323308245706
Rcc2	Kmt5c	14	NMR;Rat;Mspici;Mspretus;Mpahari;Mouse;ChinHam;Human;Orangutan;Chimpanzee;Bonobo;Gorilla;Macaque;Marmoset	0.932279909706546	2.22126701625885e-09	0	0.932437177115773	2.17653725108975e-09	0	0.165127796713672
Rcc2	Knl1	15	NMR;Rat;Mspici;Mspretus;Mpahari;Mouse;ChinHam;Rabbit;Human;Orangutan;Chimpanzee;Bonobo;Gorilla;Macaque;Marmoset	0.92302700548578	2.547910985481e-09	0	0.777818826554537	3.31863223480152e-05	0	0.249372618049855
Rcc2	Knstrn	15	NMR;Rat;Mspici;Mspretus;Mpahari;Mouse;ChinHam;Rabbit;Human;Orangutan;Chimpanzee;Bonobo;Gorilla;Macaque;Marmoset	0.95940245397783	6.74531440294949e-12	0	0.93103992604374	9.25661001876207e-10	0	0.125002955599651
Rcc2	Kntc1	15	NMR;Rat;Mspici;Mspretus;Mpahari;Mouse;ChinHam;Rabbit;Human;Orangutan;Chimpanzee;Bonobo;Gorilla;Macaque;Marmoset	0.930821744448362	9.53036790160076e-10	0	0.934250531005776	5.96029328152251e-10	0	0.163066136957133
Rcc2	Lrwd1	15	NMR;Rat;Mspici;Mspretus;Mpahari;Mouse;ChinHam;Rabbit;Human;Orangutan;Chimpanzee;Bonobo;Gorilla;Macaque;Marmoset	0.893762183235868	4.83947015589403e-08	0	0.957013174950756	1.15047955223472e-11	0	0.123194470748557
Rcc2	Macroh2a1	13	NMR;Rat;Mspici;Mspretus;Mpahari;Mouse;ChinHam;Rabbit;Human;Chimpanzee;Bonobo;Gorilla;Marmoset	0.846422148090494	4.91689473209864e-06	0	0.863767598768946	1.88868157406721e-06	0	0.227215808111263
Rcc2	Mad2l1	14	Rat;Mspici;Mspretus;Mpahari;Mouse;ChinHam;Rabbit;Human;Orangutan;Chimpanzee;Bonobo;Gorilla;Macaque;Marmoset	0.878827269249821	3.41818014289464e-07	0	0.815327558765391	1.18786148142408e-05	0	0.212409048151879
Rcc2	Meaf6	15	NMR;Rat;Mspici;Mspretus;Mpahari;Mouse;ChinHam;Rabbit;Human;Orangutan;Chimpanzee;Bonobo;Gorilla;Macaque;Marmoset	0.862439434831476	4.96270180428622e-07	0	0.96936442358374	4.83382508235847e-13	0	0.11504794849115
Rcc2	Meikin	14	NMR;Rat;Mspici;Mspretus;Mpahari;Mouse;ChinHam;Rabbit;Human;Chimpanzee;Bonobo;Gorilla;Macaque;Marmoset	0.933784800601956	1.82466274443374e-09	0	0.913225181670876	1.9271025193998e-08	0	0.189153970350668
Rcc2	Mis12	15	NMR;Rat;Mspici;Mspretus;Mpahari;Mouse;ChinHam;Rabbit;Human;Orangutan;Chimpanzee;Bonobo;Gorilla;Macaque;Marmoset	0.919675234428136	3.76921764390286e-09	0	0.94760974623357	7.26186343081396e-11	0	0.153863670377069
Rcc2	Mis18a	15	NMR;Rat;Mspici;Mspretus;Mpahari;Mouse;ChinHam;Rabbit;Human;Orangutan;Chimpanzee;Bonobo;Gorilla;Macaque;Marmoset	0.868293096153862	3.36252362278494e-07	0	0.790290452999811	2.02067054676553e-05	0.0099009900990099	0.242279822904234
Rcc2	Mis18bp1	15	NMR;Rat;Mspici;Mspretus;Mpahari;Mouse;ChinHam;Rabbit;Human;Orangutan;Chimpanzee;Bonobo;Gorilla;Macaque;Marmoset	0.865865586426844	3.96026084672819e-07	0	0.680110996906085	0.000693272951479507	0	0.28027819643733
Rcc2	Mtbp	14	NMR;Rat;Mspici;Mspretus;Mpahari;Mouse;ChinHam;Rabbit;Human;Chimpanzee;Bonobo;Gorilla;Macaque;Marmoset	0.915381787186522	1.54893259129616e-08	0	0.908737610802581	2.98333392809904e-08	0	0.155808048508976
Rcc2	Naa10	14	NMR;Rat;Mspretus;Mpahari;Mouse;ChinHam;Rabbit;Human;Orangutan;Chimpanzee;Bonobo;Gorilla;Macaque;Marmoset	0.947705041384499	2.2962373567838e-10	0	0.956361334221431	4.65084242239536e-11	0	0.116019563759902
Rcc2	Naa50	15	NMR;Rat;Mspici;Mspretus;Mpahari;Mouse;ChinHam;Rabbit;Human;Orangutan;Chimpanzee;Bonobo;Gorilla;Macaque;Marmoset	0.920580032842019	3.39685358272357e-09	0	0.922874039826832	2.59484357679285e-09	0	0.166801491840391
Rcc2	Nasp	13	Rat;Mspici;Mspretus;Mpahari;Mouse;ChinHam;Rabbit;Human;Orangutan;Chimpanzee;Bonobo;Macaque;Marmoset	0.971905179982441	4.08537146083841e-12	0	0.956050068806207	1.73619951015759e-10	0	0.122839092089239
Rcc2	Ncapd2	15	NMR;Rat;Mspici;Mspretus;Mpahari;Mouse;ChinHam;Rabbit;Human;Orangutan;Chimpanzee;Bonobo;Gorilla;Macaque;Marmoset	0.933419990769223	6.69316051379789e-10	0	0.935870525652692	4.73282433124216e-10	0	0.147511305936706
Rcc2	Ncapd3	14	NMR;Rat;Mspici;Mspretus;Mpahari;Mouse;ChinHam;Rabbit;Human;Chimpanzee;Bonobo;Gorilla;Macaque;Marmoset	0.937946662795064	1.03308310427927e-09	0	0.945644030199704	3.22706723637234e-10	0	0.139722081166429
Rcc2	Ncapg	15	NMR;Rat;Mspici;Mspretus;Mpahari;Mouse;ChinHam;Rabbit;Human;Orangutan;Chimpanzee;Bonobo;Gorilla;Macaque;Marmoset	0.880441845354126	1.40864061527185e-07	0	0.761247367030822	6.12552611150542e-05	0	0.262361317793048
Rcc2	Ndc80	15	NMR;Rat;Mspici;Mspretus;Mpahari;Mouse;ChinHam;Rabbit;Human;Orangutan;Chimpanzee;Bonobo;Gorilla;Macaque;Marmoset	0.863267340105983	4.70195862383533e-07	0	0.738413247729762	0.000132262477286903	0	0.280617627370421
Rcc2	Nde1	15	NMR;Rat;Mspici;Mspretus;Mpahari;Mouse;ChinHam;Rabbit;Human;Orangutan;Chimpanzee;Bonobo;Gorilla;Macaque;Marmoset	0.943812976052666	1.39066372349429e-10	0	0.975474913903974	5.98091520290758e-14	0	0.105139692326357
Rcc2	Ndel1	15	NMR;Rat;Mspici;Mspretus;Mpahari;Mouse;ChinHam;Rabbit;Human;Orangutan;Chimpanzee;Bonobo;Gorilla;Macaque;Marmoset	0.92040285899935	3.46708523297805e-09	0	0.924573779580495	2.11397710983864e-09	0	0.169312638114457
Rcc2	Nek2	15	NMR;Rat;Mspici;Mspretus;Mpahari;Mouse;ChinHam;Rabbit;Human;Orangutan;Chimpanzee;Bonobo;Gorilla;Macaque;Marmoset	0.951916829109812	3.26926819089571e-11	0	0.955062510258294	1.74043455645131e-11	0	0.132066276784532
Rcc2	Nsl1	14	Rat;Mspici;Mspretus;Mpahari;Mouse;ChinHam;Rabbit;Human;Orangutan;Chimpanzee;Bonobo;Gorilla;Macaque;Marmoset	0.924755455229496	5.57561712371697e-09	0	0.845901778119345	2.62260768634456e-06	0	0.196584510504071
Rcc2	Nudcd2	15	NMR;Rat;Mspici;Mspretus;Mpahari;Mouse;ChinHam;Rabbit;Human;Orangutan;Chimpanzee;Bonobo;Gorilla;Macaque;Marmoset	0.848130484932312	1.1982924255293e-06	0	0.51082374296194	0.0179623259255051	0.0297029702970297	0.380995743266684
Rcc2	Nuf2	15	NMR;Rat;Mspici;Mspretus;Mpahari;Mouse;ChinHam;Rabbit;Human;Orangutan;Chimpanzee;Bonobo;Gorilla;Macaque;Marmoset	0.784275503573749	2.57719668319406e-05	0	0.229469489679001	0.317017430079557	0.217821782178218	0.479518129229884
Rcc2	Nup107	15	NMR;Rat;Mspici;Mspretus;Mpahari;Mouse;ChinHam;Rabbit;Human;Orangutan;Chimpanzee;Bonobo;Gorilla;Macaque;Marmoset	0.900941911758463	2.56229521593142e-08	0	0.896106939897435	3.95197380823176e-08	0	0.184560247575713
Rcc2	Nup133	15	NMR;Rat;Mspici;Mspretus;Mpahari;Mouse;ChinHam;Rabbit;Human;Orangutan;Chimpanzee;Bonobo;Gorilla;Macaque;Marmoset	0.943812976052666	1.39066372349429e-10	0	0.914647321736787	6.57726820100165e-09	0	0.12639554645608
Rcc2	Nup160	15	NMR;Rat;Mspici;Mspretus;Mpahari;Mouse;ChinHam;Rabbit;Human;Orangutan;Chimpanzee;Bonobo;Gorilla;Macaque;Marmoset	0.977590178223855	2.55976434063627e-14	0	0.858652674600713	6.32473850107406e-07	0	0.197889328889521
Rcc2	Nup43	15	NMR;Rat;Mspici;Mspretus;Mpahari;Mouse;ChinHam;Rabbit;Human;Orangutan;Chimpanzee;Bonobo;Gorilla;Macaque;Marmoset	0.922027290448343	2.86879151279005e-09	0	0.787984567317574	2.22020220231248e-05	0	0.226133084542383
Rcc2	Nup85	14	NMR;Rat;Mspici;Mspretus;Mouse;ChinHam;Rabbit;Human;Orangutan;Chimpanzee;Bonobo;Gorilla;Macaque;Marmoset	0.868747710928868	6.75277618387201e-07	0	0.955656746547913	5.35814233515896e-11	0	0.144442859597626
Rcc2	Nup98	14	NMR;Rat;Mspici;Mpahari;Mouse;ChinHam;Rabbit;Human;Orangutan;Chimpanzee;Bonobo;Gorilla;Macaque;Marmoset	0.940955312876203	6.67885631348979e-10	0	0.911136917686868	2.36845420875462e-08	0	0.171024745773011
Rcc2	Oip5	13	NMR;Rat;Mspici;Mspretus;Mouse;ChinHam;Rabbit;Human;Chimpanzee;Bonobo;Gorilla;Macaque;Marmoset	0.87208867033464	1.13847690013643e-06	0	0.691127421813899	0.00104959585330267	0	0.278504496468883
Rcc2	Orc2	15	NMR;Rat;Mspici;Mspretus;Mpahari;Mouse;ChinHam;Rabbit;Human;Orangutan;Chimpanzee;Bonobo;Gorilla;Macaque;Marmoset	0.878856818031147	1.58617361439737e-07	0	0.85090369368147	1.01734737651992e-06	0	0.206769821626205
Rcc2	Pafah1b1	15	NMR;Rat;Mspici;Mspretus;Mpahari;Mouse;ChinHam;Rabbit;Human;Orangutan;Chimpanzee;Bonobo;Gorilla;Macaque;Marmoset	0.800909428405325	1.28969375672216e-05	0	0.511157087393311	0.017874944186669	0.0099009900990099	0.36765274189434
Rcc2	Pbrm1	15	NMR;Rat;Mspici;Mspretus;Mpahari;Mouse;ChinHam;Rabbit;Human;Orangutan;Chimpanzee;Bonobo;Gorilla;Macaque;Marmoset	0.960052015558046	5.80174950643515e-12	0	0.945888069348309	9.80643486289642e-11	0	0.164343982903796
Rcc2	Peli1	15	NMR;Rat;Mspici;Mspretus;Mpahari;Mouse;ChinHam;Rabbit;Human;Orangutan;Chimpanzee;Bonobo;Gorilla;Macaque;Marmoset	0.879443338410623	1.51830356568289e-07	0	0.774433276519743	3.77675761094088e-05	0	0.2856248866601
Rcc2	Phf2	14	NMR;Rat;Mspici;Mspretus;Mouse;ChinHam;Rabbit;Human;Orangutan;Chimpanzee;Bonobo;Gorilla;Macaque;Marmoset	0.952989913200759	8.9750165645256e-11	0	0.969421144264848	1.98709791201574e-12	0	0.1222229905406
Rcc2	Phf6	14	NMR;Rat;Mspretus;Mpahari;Mouse;ChinHam;Rabbit;Human;Orangutan;Chimpanzee;Bonobo;Gorilla;Macaque;Marmoset	0.797292358168963	2.56050950227335e-05	0	0.395061188264803	0.0847182893499444	0.0891089108910891	0.419867073253493
Rcc2	Pinx1	15	NMR;Rat;Mspici;Mspretus;Mpahari;Mouse;ChinHam;Rabbit;Human;Orangutan;Chimpanzee;Bonobo;Gorilla;Macaque;Marmoset	0.621703553052045	0.00262365264041809	0	0.590686843012396	0.00481126519020249	0.0099009900990099	0.523479703776567
Rcc2	Plk1	15	NMR;Rat;Mspici;Mspretus;Mpahari;Mouse;ChinHam;Rabbit;Human;Orangutan;Chimpanzee;Bonobo;Gorilla;Macaque;Marmoset	0.970110461338532	3.83563994225719e-13	0	0.95311294985617	2.58557359177226e-11	0	0.0974206016667342
Rcc2	Pmf1	14	NMR;Rat;Mspici;Mspretus;Mpahari;Mouse;ChinHam;Rabbit;Human;Orangutan;Chimpanzee;Bonobo;Gorilla;Marmoset	0.891902640941572	1.28514436460892e-07	0	0.928888371561494	3.40524356466687e-09	0	0.159577255158825
Rcc2	Pogz	15	NMR;Rat;Mspici;Mspretus;Mpahari;Mouse;ChinHam;Rabbit;Human;Orangutan;Chimpanzee;Bonobo;Gorilla;Macaque;Marmoset	0.936018237090083	4.63297370429056e-10	0	0.947821181720261	6.99398345408289e-11	0	0.131670476281584
Rcc2	Ppp1cc	13	NMR;Rat;Mpahari;Mouse;ChinHam;Rabbit;Human;Orangutan;Chimpanzee;Bonobo;Gorilla;Macaque;Marmoset	0.803517182143005	3.41818385994277e-05	0	0.89580621007288	2.16545778671579e-07	0	0.209511788789264
Rcc2	Ppp1r12a	15	NMR;Rat;Mspici;Mspretus;Mpahari;Mouse;ChinHam;Rabbit;Human;Orangutan;Chimpanzee;Bonobo;Gorilla;Macaque;Marmoset	0.851575231662109	9.77327760191863e-07	0	0.612563261089762	0.00315717149425562	0	0.322843963489744
Rcc2	Ppp2ca	14	NMR;Rat;Mspici;Mspretus;Mpahari;Mouse;ChinHam;Rabbit;Human;Chimpanzee;Bonobo;Gorilla;Macaque;Marmoset	0.861352797990373	1.07515933516841e-06	0	0.935882031075692	1.37642216157599e-09	0	0.169366258556427
Rcc2	Ppp2r1a	15	NMR;Rat;Mspici;Mspretus;Mpahari;Mouse;ChinHam;Rabbit;Human;Orangutan;Chimpanzee;Bonobo;Gorilla;Macaque;Marmoset	0.945691506972072	1.0142268668185e-10	0	0.919440958572387	3.87134735236183e-09	0	0.148501647492172
Rcc2	Ppp2r5a	15	NMR;Rat;Mspici;Mspretus;Mpahari;Mouse;ChinHam;Rabbit;Human;Orangutan;Chimpanzee;Bonobo;Gorilla;Macaque;Marmoset	0.850552306692658	1.03885656767831e-06	0	0.579116245767922	0.00594285833878456	0.0099009900990099	0.348527855654548
Rcc2	Ppp2r5c	15	NMR;Rat;Mspici;Mspretus;Mpahari;Mouse;ChinHam;Rabbit;Human;Orangutan;Chimpanzee;Bonobo;Gorilla;Macaque;Marmoset	0.932401739197757	7.70020685283463e-10	0	0.934536664323357	5.7248599820668e-10	0	0.15740214546147
Rcc2	Psen1	15	NMR;Rat;Mspici;Mspretus;Mpahari;Mouse;ChinHam;Rabbit;Human;Orangutan;Chimpanzee;Bonobo;Gorilla;Macaque;Marmoset	0.906432748538012	1.52372543456983e-08	0	0.907345835342408	1.39326479559347e-08	0	0.177647597083343
Rcc2	Psen2	15	NMR;Rat;Mspici;Mspretus;Mpahari;Mouse;ChinHam;Rabbit;Human;Orangutan;Chimpanzee;Bonobo;Gorilla;Macaque;Marmoset	0.955505084496539	1.58699635077683e-11	0	0.913058804996502	7.78706230634496e-09	0	0.16686300381698
Rcc2	Racgap1	15	NMR;Rat;Mspici;Mspretus;Mpahari;Mouse;ChinHam;Rabbit;Human;Orangutan;Chimpanzee;Bonobo;Gorilla;Macaque;Marmoset	0.835985753736945	2.36730260804652e-06	0	0.492462121807066	0.0233324975393608	0	0.353880118886544
Rcc2	Rad21	15	NMR;Rat;Mspici;Mspretus;Mpahari;Mouse;ChinHam;Rabbit;Human;Orangutan;Chimpanzee;Bonobo;Gorilla;Macaque;Marmoset	0.889756521002609	6.7684884530623e-08	0	0.741550793822355	0.000119543001787156	0	0.277203716055799
Rcc2	Rangap1	15	NMR;Rat;Mspici;Mspretus;Mpahari;Mouse;ChinHam;Rabbit;Human;Orangutan;Chimpanzee;Bonobo;Gorilla;Macaque;Marmoset	0.933419990769223	6.69316051379789e-10	0	0.955878893563991	1.46691214275802e-11	0	0.128062702972316
Rcc2	Rassf2	14	NMR;Rat;Mspretus;Mpahari;Mouse;ChinHam;Rabbit;Human;Orangutan;Chimpanzee;Bonobo;Gorilla;Macaque;Marmoset	0.951485588160189	1.18509442695008e-10	0	0.96533696214454	6.04998329449467e-12	0	0.121614749313412
Rcc2	Rb1	15	NMR;Rat;Mspici;Mspretus;Mpahari;Mouse;ChinHam;Rabbit;Human;Orangutan;Chimpanzee;Bonobo;Gorilla;Macaque;Marmoset	0.963949385039337	2.22147935463081e-12	0	0.958194713088456	8.86948293746994e-12	0	0.11581910130522
Rec8	Abraxas1	17	NMR;Rat;Mspici;Mspretus;Mpahari;Mouse;Mcaroli;ChinHam;Rabbit;MouseLemur;Human;Orangutan;Chimpanzee;Bonobo;Gorilla;Macaque;Marmoset	0.950827802686723	3.68071428356748e-12	0	0.949206974955993	5.13688349742864e-12	0	0.132512237725705
Rec8	Abraxas2	17	NMR;Rat;Mspici;Mspretus;Mpahari;Mouse;Mcaroli;ChinHam;Rabbit;MouseLemur;Human;Orangutan;Chimpanzee;Bonobo;Gorilla;Macaque;Marmoset	0.938907010892009	3.41030191781297e-11	0	0.918102299630634	6.74250029727752e-10	0	0.134621649034684
Rec8	Ahctf1	16	NMR;Rat;Mspici;Mspretus;Mouse;Mcaroli;ChinHam;Rabbit;MouseLemur;Human;Orangutan;Chimpanzee;Bonobo;Gorilla;Macaque;Marmoset	0.943801223741207	4.49276786158317e-11	0	0.946766172357577	2.64554318465127e-11	0	0.143099645788562
Rec8	Anapc16	17	NMR;Rat;Mspici;Mspretus;Mpahari;Mouse;Mcaroli;ChinHam;Rabbit;MouseLemur;Human;Orangutan;Chimpanzee;Bonobo;Gorilla;Macaque;Marmoset	0.788163896080428	7.96951938779926e-06	0	0.786882566270322	8.43879943720052e-06	0	0.242887114184654
Rec8	Apc	17	NMR;Rat;Mspici;Mspretus;Mpahari;Mouse;Mcaroli;ChinHam;Rabbit;MouseLemur;Human;Orangutan;Chimpanzee;Bonobo;Gorilla;Macaque;Marmoset	0.92463556072082	2.90032837043575e-10	0	0.883768304161116	2.27963841846765e-08	0	0.174833224243544
Rec8	Atrx	16	NMR;Mspici;Mspretus;Mpahari;Mouse;Mcaroli;ChinHam;Rabbit;MouseLemur;Human;Orangutan;Chimpanzee;Bonobo;Gorilla;Macaque;Marmoset	0.88795068015416	7.84086149948753e-08	0	0.660527116697227	0.00111740305819306	0	0.29832353257839
Rec8	Aurka	16	NMR;Rat;Mspretus;Mpahari;Mouse;Mcaroli;ChinHam;Rabbit;MouseLemur;Human;Orangutan;Chimpanzee;Bonobo;Gorilla;Macaque;Marmoset	0.931940167069414	2.90076479173622e-10	0	0.930385260851711	3.61218844703524e-10	0	0.151351671457801
Rec8	Aurkb	17	NMR;Rat;Mspici;Mspretus;Mpahari;Mouse;Mcaroli;ChinHam;Rabbit;MouseLemur;Human;Orangutan;Chimpanzee;Bonobo;Gorilla;Macaque;Marmoset	0.941438131038569	2.21173008873119e-11	0	0.916052494843675	8.66059987085799e-10	0	0.157381556386496
Rec8	Aurkc	13	NMR;Rat;Mpahari;Mouse;ChinHam;Rabbit;MouseLemur;Human;Orangutan;Chimpanzee;Bonobo;Gorilla;Marmoset	0.919227392449517	2.69849786575177e-08	0	0.911386354394727	5.77155199439047e-08	0	0.148940196523457
Rec8	Axin2	17	NMR;Rat;Mspici;Mspretus;Mpahari;Mouse;Mcaroli;ChinHam;Rabbit;MouseLemur;Human;Orangutan;Chimpanzee;Bonobo;Gorilla;Macaque;Marmoset	0.95478134864384	1.55349667565468e-12	0	0.921520965534698	4.37570241209484e-10	0	0.145390817389887
Rec8	Baz1b	17	NMR;Rat;Mspici;Mspretus;Mpahari;Mouse;Mcaroli;ChinHam;Rabbit;MouseLemur;Human;Orangutan;Chimpanzee;Bonobo;Gorilla;Macaque;Marmoset	0.947862643218885	6.71788692475539e-12	0	0.950538605291449	3.90945763778821e-12	0	0.117660400418136
Rec8	Bod1l	17	NMR;Rat;Mspici;Mspretus;Mpahari;Mouse;Mcaroli;ChinHam;Rabbit;MouseLemur;Human;Orangutan;Chimpanzee;Bonobo;Gorilla;Macaque;Marmoset	0.969112952738391	3.02389295224044e-14	0	0.975354272927626	2.90467753086386e-15	0	0.0820062561006588
Rec8	Brca2	16	NMR;Rat;Mspici;Mspretus;Mouse;Mcaroli;ChinHam;Rabbit;MouseLemur;Human;Orangutan;Chimpanzee;Bonobo;Gorilla;Macaque;Marmoset	0.956791904857932	3.42351712760475e-12	0	0.970744293092647	7.34686756522282e-14	0	0.103314120540179
Rec8	Bub1	17	NMR;Rat;Mspici;Mspretus;Mpahari;Mouse;Mcaroli;ChinHam;Rabbit;MouseLemur;Human;Orangutan;Chimpanzee;Bonobo;Gorilla;Macaque;Marmoset	0.963182633802715	1.86266364389025e-13	0	0.908293905382126	2.11576386744293e-09	0	0.153697016954037
Rec8	Bub1b	17	NMR;Rat;Mspici;Mspretus;Mpahari;Mouse;Mcaroli;ChinHam;Rabbit;MouseLemur;Human;Orangutan;Chimpanzee;Bonobo;Gorilla;Macaque;Marmoset	0.841324765200198	4.92509246495153e-07	0	0.734845152252046	6.50937187197631e-05	0	0.273170963022615
Rec8	Bub3	17	NMR;Rat;Mspici;Mspretus;Mpahari;Mouse;Mcaroli;ChinHam;Rabbit;MouseLemur;Human;Orangutan;Chimpanzee;Bonobo;Gorilla;Macaque;Marmoset	0.852694018783984	2.37837071671509e-07	0	0.717612551931791	0.000115876838040781	0.0099009900990099	0.262058102148669
Rec8	Cbx1	15	NMR;Rat;Mspici;Mspretus;Mpahari;Mouse;ChinHam;Rabbit;Human;Orangutan;Chimpanzee;Bonobo;Gorilla;Macaque;Marmoset	0.898645773074026	3.15623917955665e-08	0	0.826098982182056	3.96265478431088e-06	0	0.34645626792622
Rec8	Cbx3	13	NMR;Rat;Mouse;Mcaroli;ChinHam;Rabbit;MouseLemur;Human;Orangutan;Chimpanzee;Bonobo;Macaque;Marmoset	0.8439567777432	5.58011341512524e-06	0	0.832148020960227	9.94265280671606e-06	0	0.219391009903541
Rec8	Cbx5	16	NMR;Rat;Mspici;Mpahari;Mouse;Mcaroli;ChinHam;Rabbit;MouseLemur;Human;Orangutan;Chimpanzee;Bonobo;Gorilla;Macaque;Marmoset	0.940960451977401	7.26946541388409e-11	0	0.936563945406212	1.4635754802042e-10	0	0.155763625455641
Rec8	Ccdc24	17	NMR;Rat;Mspici;Mspretus;Mpahari;Mouse;Mcaroli;ChinHam;Rabbit;MouseLemur;Human;Orangutan;Chimpanzee;Bonobo;Gorilla;Macaque;Marmoset	0.936990391836812	4.67677712038265e-11	0	0.937862375121202	4.05589437972623e-11	0	0.149973003134732
Rec8	Cdca8	16	NMR;Rat;Mspici;Mspretus;Mpahari;Mouse;Mcaroli;ChinHam;Rabbit;MouseLemur;Human;Chimpanzee;Bonobo;Gorilla;Macaque;Marmoset	0.905393992613498	6.98150298596473e-09	0	0.676957082825445	0.000539834874902298	0	0.269346793564239
Rec8	Cdk1	16	NMR;Rat;Mspretus;Mpahari;Mouse;Mcaroli;ChinHam;Rabbit;MouseLemur;Human;Orangutan;Chimpanzee;Bonobo;Gorilla;Macaque;Marmoset	0.870577735882842	1.38015414589687e-07	0	0.78906996035612	1.27422144078904e-05	0	0.321886979585439
Rec8	Cenpc	17	NMR;Rat;Mspici;Mspretus;Mpahari;Mouse;Mcaroli;ChinHam;Rabbit;MouseLemur;Human;Orangutan;Chimpanzee;Bonobo;Gorilla;Macaque;Marmoset	0.90980976338163	1.78826158241547e-09	0	0.793679437678671	6.20186262356822e-06	0	0.241659476137181
Rec8	Cenph	17	NMR;Rat;Mspici;Mspretus;Mpahari;Mouse;Mcaroli;ChinHam;Rabbit;MouseLemur;Human;Orangutan;Chimpanzee;Bonobo;Gorilla;Macaque;Marmoset	0.892239248640633	1.07039908778475e-08	0	0.864441778000797	1.04911854332327e-07	0	0.189771535670572
Rec8	Cenpi	17	NMR;Rat;Mspici;Mspretus;Mpahari;Mouse;Mcaroli;ChinHam;Rabbit;MouseLemur;Human;Orangutan;Chimpanzee;Bonobo;Gorilla;Macaque;Marmoset	0.893007193063882	9.96432620503612e-09	0	0.832300197487075	8.44114918773176e-07	0	0.21479276215077
Rec8	Cenpj	16	NMR;Rat;Mspretus;Mpahari;Mouse;Mcaroli;ChinHam;Rabbit;MouseLemur;Human;Orangutan;Chimpanzee;Bonobo;Gorilla;Macaque;Marmoset	0.942106787073808	6.00394968958463e-11	0	0.957779295051091	2.72811492566828e-12	0	0.116230768088819
Rec8	Cenpk	16	NMR;Rat;Mspici;Mspretus;Mpahari;Mouse;ChinHam;Rabbit;MouseLemur;Human;Orangutan;Chimpanzee;Bonobo;Gorilla;Macaque;Marmoset	0.811953926082013	4.47581479281868e-06	0	0.641207754113008	0.00130050134785248	0	0.291641685276189
Rec8	Cenpl	17	NMR;Rat;Mspici;Mspretus;Mpahari;Mouse;Mcaroli;ChinHam;Rabbit;MouseLemur;Human;Orangutan;Chimpanzee;Bonobo;Gorilla;Macaque;Marmoset	0.884111714660367	2.21336683651786e-08	0	0.888786067010851	1.46743810324419e-08	0	0.186829037611348
Rec8	Cenpm	17	NMR;Rat;Mspici;Mspretus;Mpahari;Mouse;Mcaroli;ChinHam;Rabbit;MouseLemur;Human;Orangutan;Chimpanzee;Bonobo;Gorilla;Macaque;Marmoset	0.901136925358379	4.50915674584796e-09	0	0.901900836540995	4.17084919757517e-09	0	0.165647886663368
Rec8	Cenpn	17	NMR;Rat;Mspici;Mspretus;Mpahari;Mouse;Mcaroli;ChinHam;Rabbit;MouseLemur;Human;Orangutan;Chimpanzee;Bonobo;Gorilla;Macaque;Marmoset	0.953298768909921	2.16558236138527e-12	0	0.954779524080954	1.55414243642606e-12	0	0.115046040404588
Rec8	Cenpo	15	NMR;Rat;Mspici;Mspretus;Mouse;Mcaroli;ChinHam;Rabbit;MouseLemur;Human;Chimpanzee;Bonobo;Gorilla;Macaque;Marmoset	0.927573936547286	1.45482223141032e-09	0	0.832755815973026	2.81137749872562e-06	0	0.209898430074953
Rec8	Cenpp	16	NMR;Rat;Mspici;Mspretus;Mpahari;Mouse;Mcaroli;ChinHam;Rabbit;MouseLemur;Human;Chimpanzee;Bonobo;Gorilla;Macaque;Marmoset	0.85819209039548	3.26215406164087e-07	0	0.936471043712456	1.48457136605366e-10	0	0.159769918251987
Rec8	Cenpu	17	NMR;Rat;Mspici;Mspretus;Mpahari;Mouse;Mcaroli;ChinHam;Rabbit;MouseLemur;Human;Orangutan;Chimpanzee;Bonobo;Gorilla;Macaque;Marmoset	0.932542652635055	9.3835279291919e-11	0	0.802604450955796	4.06671565124252e-06	0	0.199313715865799
Rec8	Cenpx	12	NMR;Mpahari;Mouse;Mcaroli;ChinHam;Rabbit;Human;Orangutan;Chimpanzee;Bonobo;Gorilla;Macaque	0.873631846106224	4.62506263335838e-06	0	0.62736126072389	0.00702189919044394	0.0297029702970297	0.327859328017204
Rec8	Cfdp1	16	NMR;Rat;Mspici;Mspretus;Mpahari;Mouse;Mcaroli;ChinHam;Rabbit;MouseLemur;Human;Orangutan;Chimpanzee;Bonobo;Macaque;Marmoset	0.841956763130337	8.98405856617912e-07	0	0.622219169184939	0.00198735846868427	0.0099009900990099	0.283528916380497
Rec8	Champ1	16	NMR;Rat;Mspici;Mspretus;Mpahari;Mouse;Mcaroli;ChinHam;Rabbit;Human;Orangutan;Chimpanzee;Bonobo;Gorilla;Macaque;Marmoset	0.933634603736813	2.2704875372081e-10	0	0.937365799703711	1.29310110786279e-10	0	0.150472017154779
Rec8	Ckap5	17	NMR;Rat;Mspici;Mspretus;Mpahari;Mouse;Mcaroli;ChinHam;Rabbit;MouseLemur;Human;Orangutan;Chimpanzee;Bonobo;Gorilla;Macaque;Marmoset	0.956758121622399	9.80094701077325e-13	0	0.963174415371279	1.86696643052538e-13	0	0.108905445471633
Rec8	Clasp1	17	NMR;Rat;Mspici;Mspretus;Mpahari;Mouse;Mcaroli;ChinHam;Rabbit;MouseLemur;Human;Orangutan;Chimpanzee;Bonobo;Gorilla;Macaque;Marmoset	0.961205860824156	3.19772352949932e-13	0	0.966920233806658	6.1536488819941e-14	0	0.10627910059852
Rec8	Clasp2	16	NMR;Rat;Mspici;Mspretus;Mpahari;Mouse;Mcaroli;ChinHam;Rabbit;Human;Orangutan;Chimpanzee;Bonobo;Gorilla;Macaque;Marmoset	0.924032795954886	8.42122841685128e-10	0	0.949833797103956	1.48020621956004e-11	0	0.130238341751953
Rec8	Crebbp	17	NMR;Rat;Mspici;Mspretus;Mpahari;Mouse;Mcaroli;ChinHam;Rabbit;MouseLemur;Human;Orangutan;Chimpanzee;Bonobo;Gorilla;Macaque;Marmoset	0.972078112206229	1.06167179819432e-14	0	0.962931038340762	1.99852168840454e-13	0	0.0966571213964454
Rec8	Csnk1a1	17	NMR;Rat;Mspici;Mspretus;Mpahari;Mouse;Mcaroli;ChinHam;Rabbit;MouseLemur;Human;Orangutan;Chimpanzee;Bonobo;Gorilla;Macaque;Marmoset	0.874320071863095	4.96011564242036e-08	0	0.897178755989837	6.68833910323794e-09	0	0.152794311993135
Rec8	Ctcf	17	NMR;Rat;Mspici;Mspretus;Mpahari;Mouse;Mcaroli;ChinHam;Rabbit;MouseLemur;Human;Orangutan;Chimpanzee;Bonobo;Gorilla;Macaque;Marmoset	0.963182633802715	1.86266364389025e-13	0	0.932685864952577	9.18232085382101e-11	0	0.14281713218868
Rec8	Ctnnb1	17	NMR;Rat;Mspici;Mspretus;Mpahari;Mouse;Mcaroli;ChinHam;Rabbit;MouseLemur;Human;Orangutan;Chimpanzee;Bonobo;Gorilla;Macaque;Marmoset	0.931554266145776	1.08837585258816e-10	0	0.845571031090711	3.77820826495263e-07	0	0.226353043186889
Rec8	Daxx	17	NMR;Rat;Mspici;Mspretus;Mpahari;Mouse;Mcaroli;ChinHam;Rabbit;MouseLemur;Human;Orangutan;Chimpanzee;Bonobo;Gorilla;Macaque;Marmoset	0.903879444445954	3.39779153590764e-09	0	0.798616624005786	4.92320806366224e-06	0	0.226851224686005
Rec8	Dctn1	17	NMR;Rat;Mspici;Mspretus;Mpahari;Mouse;Mcaroli;ChinHam;Rabbit;MouseLemur;Human;Orangutan;Chimpanzee;Bonobo;Gorilla;Macaque;Marmoset	0.914257502583387	1.07279837641512e-09	0	0.887723164747458	1.61373879799125e-08	0	0.189119082936926
Rec8	Dctn2	17	NMR;Rat;Mspici;Mspretus;Mpahari;Mouse;Mcaroli;ChinHam;Rabbit;MouseLemur;Human;Orangutan;Chimpanzee;Bonobo;Gorilla;Macaque;Marmoset	0.848492338111715	3.13386567277267e-07	0	0.704386406733163	0.000175541103758854	0	0.261554599036772
Rec8	Dctn3	17	NMR;Rat;Mspici;Mspretus;Mpahari;Mouse;Mcaroli;ChinHam;Rabbit;MouseLemur;Human;Orangutan;Chimpanzee;Bonobo;Gorilla;Macaque;Marmoset	0.891010388607239	1.1990208038486e-08	0	0.935155289186536	6.27054441169401e-11	0	0.142085445571696
Rec8	Dctn4	17	NMR;Rat;Mspici;Mspretus;Mpahari;Mouse;Mcaroli;ChinHam;Rabbit;MouseLemur;Human;Orangutan;Chimpanzee;Bonobo;Gorilla;Macaque;Marmoset	0.935938917074647	5.53834349287508e-11	0	0.960788155259797	3.57172478015295e-13	0	0.109629787649128
Rec8	Dctn5	17	NMR;Rat;Mspici;Mspretus;Mpahari;Mouse;Mcaroli;ChinHam;Rabbit;MouseLemur;Human;Orangutan;Chimpanzee;Bonobo;Gorilla;Macaque;Marmoset	0.837864557587741	6.07847961176389e-07	0	0.826480074383245	1.17533939245992e-06	0	0.200164911098806
Rec8	Dctn6	15	NMR;Rat;Mspretus;Mpahari;Mouse;Mcaroli;ChinHam;Rabbit;MouseLemur;Human;Chimpanzee;Bonobo;Gorilla;Macaque;Marmoset	0.776585735436488	3.47955990678372e-05	0	0.487430747151132	0.0250074975624677	0.0297029702970297	0.346938077036526
Rec8	Dicer1	16	NMR;Rat;Mspretus;Mpahari;Mouse;Mcaroli;ChinHam;Rabbit;MouseLemur;Human;Orangutan;Chimpanzee;Bonobo;Gorilla;Macaque;Marmoset	0.924032795954886	8.42122841685128e-10	0	0.720758085344322	0.000154325722083031	0	0.244461200981116
Rec8	Dnmt1	16	NMR;Rat;Mspici;Mspretus;Mpahari;Mouse;Mcaroli;ChinHam;MouseLemur;Human;Orangutan;Chimpanzee;Bonobo;Gorilla;Macaque;Marmoset	0.951143782633269	1.14231404208561e-11	0	0.948251832094828	2.00579784581244e-11	0	0.129977238810796
Rec8	Dnmt3a	16	NMR;Rat;Mspici;Mpahari;Mouse;Mcaroli;ChinHam;Rabbit;MouseLemur;Human;Orangutan;Chimpanzee;Bonobo;Gorilla;Macaque;Marmoset	0.951708594855735	1.01931891870549e-11	0	0.958808330072856	2.14073519434322e-12	0	0.108860467861791
Rec8	Dnmt3b	16	NMR;Rat;Mspici;Mpahari;Mouse;Mcaroli;ChinHam;Rabbit;MouseLemur;Human;Orangutan;Chimpanzee;Bonobo;Gorilla;Macaque;Marmoset	0.942106787073808	6.00394968958463e-11	0	0.974527778052486	1.86838061691773e-14	0	0.0920896242226292
Rec8	Dscc1	17	NMR;Rat;Mspici;Mspretus;Mpahari;Mouse;Mcaroli;ChinHam;Rabbit;MouseLemur;Human;Orangutan;Chimpanzee;Bonobo;Gorilla;Macaque;Marmoset	0.924141367476181	3.09948876061304e-10	0	0.835921166464878	6.82647534338049e-07	0	0.202442800097165
Rec8	Dsn1	17	NMR;Rat;Mspici;Mspretus;Mpahari;Mouse;Mcaroli;ChinHam;Rabbit;MouseLemur;Human;Orangutan;Chimpanzee;Bonobo;Gorilla;Macaque;Marmoset	0.915719228868018	9.01497252158481e-10	0	0.896788803831764	6.94723128592476e-09	0	0.17632544945478
Rec8	Dync1i1	17	NMR;Rat;Mspici;Mspretus;Mpahari;Mouse;Mcaroli;ChinHam;Rabbit;MouseLemur;Human;Orangutan;Chimpanzee;Bonobo;Gorilla;Macaque;Marmoset	0.902867029164607	3.7756124470672e-09	0	0.848021783955598	3.23053214870889e-07	0	0.206157068476668
Rec8	Dync1li1	17	NMR;Rat;Mspici;Mspretus;Mpahari;Mouse;Mcaroli;ChinHam;Rabbit;MouseLemur;Human;Orangutan;Chimpanzee;Bonobo;Gorilla;Macaque;Marmoset	0.951816189176002	2.98702748895917e-12	0	0.902516421106075	3.91497405692794e-09	0	0.156028270284741
Rec8	Dync1li2	17	NMR;Rat;Mspici;Mspretus;Mpahari;Mouse;Mcaroli;ChinHam;Rabbit;MouseLemur;Human;Orangutan;Chimpanzee;Bonobo;Gorilla;Macaque;Marmoset	0.961700054068795	2.8010683892969e-13	0	0.941856071398809	2.05531567998033e-11	0	0.130932179782436
Rec8	Dynlt3	15	NMR;Rat;Mspretus;Mpahari;Mouse;Mcaroli;ChinHam;Rabbit;MouseLemur;Human;Orangutan;Chimpanzee;Bonobo;Macaque;Marmoset	0.803902821607621	1.13091474471654e-05	0	0.610620572707124	0.00328152023509808	0	0.310124412079479
Rec8	Ect2	16	NMR;Rat;Mspici;Mspretus;Mpahari;Mouse;ChinHam;Rabbit;MouseLemur;Human;Orangutan;Chimpanzee;Bonobo;Gorilla;Macaque;Marmoset	0.951143782633269	1.14231404208561e-11	0	0.885167130604243	4.44453841131687e-08	0	0.180627795487277
Rec8	Ercc6l	17	NMR;Rat;Mspici;Mspretus;Mpahari;Mouse;Mcaroli;ChinHam;Rabbit;MouseLemur;Human;Orangutan;Chimpanzee;Bonobo;Gorilla;Macaque;Marmoset	0.960217474334876	4.14641733569057e-13	0	0.957044405861808	9.15222590956377e-13	0	0.117329477793482
Rec8	Esco2	17	NMR;Rat;Mspici;Mspretus;Mpahari;Mouse;Mcaroli;ChinHam;Rabbit;MouseLemur;Human;Orangutan;Chimpanzee;Bonobo;Gorilla;Macaque;Marmoset	0.956263928377759	1.10189312036004e-12	0	0.96752929361741	5.07637673647596e-14	0	0.101444086636127
Rec8	Fbxo28	17	NMR;Rat;Mspici;Mspretus;Mpahari;Mouse;Mcaroli;ChinHam;Rabbit;MouseLemur;Human;Orangutan;Chimpanzee;Bonobo;Gorilla;Macaque;Marmoset	0.912774922849468	1.27583359755987e-09	0	0.903743318160179	3.44653634225255e-09	0	0.170233288079259
Rec8	Fmr1	16	NMR;Rat;Mspici;Mspretus;Mpahari;Mouse;Mcaroli;ChinHam;Rabbit;MouseLemur;Human;Chimpanzee;Bonobo;Gorilla;Macaque;Marmoset	0.934180790960452	2.09520767214797e-10	0	0.95397602073165	6.36156241594969e-12	0	0.116255734850335
Rec8	Gpatch11	15	NMR;Rat;Mspretus;Mpahari;Mouse;Mcaroli;ChinHam;Rabbit;MouseLemur;Human;Orangutan;Chimpanzee;Bonobo;Macaque;Marmoset	0.771604938271605	4.20063434607167e-05	0	0.474242739467187	0.0298539409074043	0.0297029702970297	0.378552318013975
Rec8	H3c1	14	NMR;Rat;Mspretus;Mouse;ChinHam;Rabbit;MouseLemur;Human;Orangutan;Chimpanzee;Bonobo;Gorilla;Macaque;Marmoset	0.314403933479019	0.176997973241592	0.108910891089109	0.315369963654582	0.175599211848552	0.118811881188119	0.418674200580293
Rec8	Haspin	17	NMR;Rat;Mspici;Mspretus;Mpahari;Mouse;Mcaroli;ChinHam;Rabbit;MouseLemur;Human;Orangutan;Chimpanzee;Bonobo;Gorilla;Macaque;Marmoset	0.938967164815371	3.37611275627846e-11	0	0.851080870624909	2.64669536418197e-07	0	0.176754935374418
Rec8	Hells	17	NMR;Rat;Mspici;Mspretus;Mpahari;Mouse;Mcaroli;ChinHam;Rabbit;MouseLemur;Human;Orangutan;Chimpanzee;Bonobo;Gorilla;Macaque;Marmoset	0.961700054068795	2.8010683892969e-13	0	0.975610357372592	2.60588521513942e-15	0	0.0909600318919542
Rec8	Hira	15	Rat;Mspici;Mspretus;Mpahari;Mouse;ChinHam;Rabbit;MouseLemur;Human;Orangutan;Chimpanzee;Bonobo;Gorilla;Macaque;Marmoset	0.95680420765697	1.20373588868067e-11	0	0.965385464325202	1.51831565212097e-12	0	0.10391399479116
Rec8	Hjurp	17	NMR;Rat;Mspici;Mspretus;Mpahari;Mouse;Mcaroli;ChinHam;Rabbit;MouseLemur;Human;Orangutan;Chimpanzee;Bonobo;Gorilla;Macaque;Marmoset	0.965159406781273	1.05259210157589e-13	0	0.912796466227015	1.27265226731757e-09	0	0.130058345002434
Rec8	Hnrnpu	17	NMR;Rat;Mspici;Mspretus;Mpahari;Mouse;Mcaroli;ChinHam;Rabbit;MouseLemur;Human;Orangutan;Chimpanzee;Bonobo;Gorilla;Macaque;Marmoset	0.958477508650519	6.44976712993858e-13	0	0.960780654628533	3.57878668009576e-13	0	0.105307786726904
Rec8	Hsf1	16	NMR;Rat;Mspici;Mspretus;Mpahari;Mouse;Mcaroli;ChinHam;Rabbit;MouseLemur;Human;Orangutan;Chimpanzee;Bonobo;Macaque;Marmoset	0.920079110397622	1.37547775579696e-09	0	0.957794734759345	2.71832968611298e-12	0	0.160806209526093
Rec8	Ik	17	NMR;Rat;Mspici;Mspretus;Mpahari;Mouse;Mcaroli;ChinHam;Rabbit;MouseLemur;Human;Orangutan;Chimpanzee;Bonobo;Gorilla;Macaque;Marmoset	0.89940682155215	5.36789385238972e-09	0	0.837647920299248	6.15808600799791e-07	0	0.201469183538284
Rec8	Ikzf1	17	NMR;Rat;Mspici;Mspretus;Mpahari;Mouse;Mcaroli;ChinHam;Rabbit;MouseLemur;Human;Orangutan;Chimpanzee;Bonobo;Gorilla;Macaque;Marmoset	0.966147793270552	7.81474050924094e-14	0	0.940889317954891	2.43336812781851e-11	0	0.16866944449795
Rec8	Incenp	16	NMR;Rat;Mspici;Mspretus;Mpahari;Mouse;Mcaroli;ChinHam;Rabbit;MouseLemur;Human;Chimpanzee;Bonobo;Gorilla;Macaque;Marmoset	0.957921529302865	2.63915334300775e-12	0	0.928005925301546	5.00458725115855e-10	0	0.12460706624642
Rec8	Itgb3bp	15	NMR;Rat;Mspretus;Mpahari;Mouse;Mcaroli;ChinHam;Rabbit;MouseLemur;Human;Chimpanzee;Bonobo;Gorilla;Macaque;Marmoset	0.957439896036387	1.04819964800329e-11	0	0.956944084013765	1.16785062982777e-11	0	0.104204411172109
Rec8	Kansl1	17	NMR;Rat;Mspici;Mspretus;Mpahari;Mouse;Mcaroli;ChinHam;Rabbit;MouseLemur;Human;Orangutan;Chimpanzee;Bonobo;Gorilla;Macaque;Marmoset	0.962194247313435	2.44932841725467e-13	0	0.978658316549367	6.50124730183222e-16	0	0.089656430998219
Rec8	Kat2b	16	NMR;Mspici;Mspretus;Mpahari;Mouse;Mcaroli;ChinHam;Rabbit;MouseLemur;Human;Orangutan;Chimpanzee;Bonobo;Gorilla;Macaque;Marmoset	0.889827801297825	6.72896084821555e-08	0	0.528830582962056	0.0137083525955877	0.0396039603960396	0.359896117712101
Rec8	Kat8	17	NMR;Rat;Mspici;Mspretus;Mpahari;Mouse;Mcaroli;ChinHam;Rabbit;MouseLemur;Human;Orangutan;Chimpanzee;Bonobo;Gorilla;Macaque;Marmoset	0.950333609442083	4.07927141981179e-12	0	0.961403923059274	3.03304729213648e-13	0	0.117825638756134
Rec8	Kdm4a	15	NMR;Rat;Mspici;Mspretus;Mpahari;Mouse;Mcaroli;ChinHam;Rabbit;MouseLemur;Human;Chimpanzee;Bonobo;Macaque;Marmoset	0.954205961336109	2.07539513839993e-11	0	0.933049457885175	7.04517790922892e-10	0	0.137277364247931
Rec8	Kdm4c	17	NMR;Rat;Mspici;Mspretus;Mpahari;Mouse;Mcaroli;ChinHam;Rabbit;MouseLemur;Human;Orangutan;Chimpanzee;Bonobo;Gorilla;Macaque;Marmoset	0.950333609442083	4.07927141981179e-12	0	0.947979319514446	6.56509682021529e-12	0	0.125397055495239
Rec8	Kif18a	17	NMR;Rat;Mspici;Mspretus;Mpahari;Mouse;Mcaroli;ChinHam;Rabbit;MouseLemur;Human;Orangutan;Chimpanzee;Bonobo;Gorilla;Macaque;Marmoset	0.927600720188658	1.92830137081618e-10	0	0.903182800504371	3.65392043263392e-09	0	0.179308566334188
Rec8	Kif2b	14	Rat;Mspici;Mspretus;Mpahari;Mouse;Mcaroli;ChinHam;Rabbit;Human;Orangutan;Chimpanzee;Bonobo;Gorilla;Macaque	0.951485588160189	1.18509442695008e-10	0	0.972788226763631	7.03993055812823e-13	0	0.0937054055251085
Rec8	Kif2c	16	NMR;Rat;Mspici;Mspretus;Mpahari;Mouse;Mcaroli;ChinHam;Rabbit;MouseLemur;Human;Orangutan;Chimpanzee;Bonobo;Macaque;Marmoset	0.957062146892656	3.2189453465563e-12	0	0.936719391807915	1.42903776472204e-10	0	0.132975521654511
Rec8	Kmt5b	17	NMR;Rat;Mspici;Mspretus;Mpahari;Mouse;Mcaroli;ChinHam;Rabbit;MouseLemur;Human;Orangutan;Chimpanzee;Bonobo;Gorilla;Macaque;Marmoset	0.920187821519063	5.19113392238858e-10	0	0.791272331827863	6.92543667899979e-06	0	0.239131742293619
Rec8	Kmt5c	16	NMR;Rat;Mspici;Mspretus;Mpahari;Mouse;Mcaroli;ChinHam;MouseLemur;Human;Orangutan;Chimpanzee;Bonobo;Gorilla;Macaque;Marmoset	0.968361581920904	1.59167823807367e-13	0	0.950202370290632	1.3771004300026e-11	0	0.122361776803927
Rec8	Knl1	17	NMR;Rat;Mspici;Mspretus;Mpahari;Mouse;Mcaroli;ChinHam;Rabbit;MouseLemur;Human;Orangutan;Chimpanzee;Bonobo;Gorilla;Macaque;Marmoset	0.943414904017128	1.55583595356497e-11	0	0.887410323334029	1.65921540622008e-08	0	0.163175810480848
Rec8	Knstrn	17	NMR;Rat;Mspici;Mspretus;Mpahari;Mouse;Mcaroli;ChinHam;Rabbit;MouseLemur;Human;Orangutan;Chimpanzee;Bonobo;Gorilla;Macaque;Marmoset	0.947368449974245	7.4011756745078e-12	0	0.966920915765989	6.15233542652801e-14	0	0.0980065349205089
Rec8	Kntc1	17	NMR;Rat;Mspici;Mspretus;Mpahari;Mouse;Mcaroli;ChinHam;Rabbit;MouseLemur;Human;Orangutan;Chimpanzee;Bonobo;Gorilla;Macaque;Marmoset	0.952310382420642	2.68644365411131e-12	0	0.951378894800521	3.27790895561479e-12	0	0.122504481625339
Rec8	Lrwd1	16	NMR;Rat;Mspici;Mspretus;Mpahari;Mouse;ChinHam;Rabbit;MouseLemur;Human;Orangutan;Chimpanzee;Bonobo;Gorilla;Macaque;Marmoset	0.955084745762712	5.00805673910563e-12	0	0.974999490785704	1.55286151589238e-14	0	0.0837661391412512
Rec8	Macroh2a1	15	NMR;Rat;Mspici;Mspretus;Mpahari;Mouse;Mcaroli;ChinHam;Rabbit;MouseLemur;Human;Chimpanzee;Bonobo;Gorilla;Marmoset	0.914041822381493	7.01717248568789e-09	0	0.883781440973721	1.09089107582933e-07	0	0.185837938441689
Rec8	Mad2l1	16	Rat;Mspici;Mspretus;Mpahari;Mouse;Mcaroli;ChinHam;Rabbit;MouseLemur;Human;Orangutan;Chimpanzee;Bonobo;Gorilla;Macaque;Marmoset	0.838858573092055	1.07618055737412e-06	0	0.763649717202954	3.54481167593813e-05	0	0.251023811239401
Rec8	Meaf6	17	NMR;Rat;Mspici;Mspretus;Mpahari;Mouse;Mcaroli;ChinHam;Rabbit;MouseLemur;Human;Orangutan;Chimpanzee;Bonobo;Gorilla;Macaque;Marmoset	0.90032179126631	4.89707336769623e-09	0	0.9438634306238	1.43396780331637e-11	0	0.135551206996971
Rec8	Meikin	16	NMR;Rat;Mspici;Mspretus;Mpahari;Mouse;Mcaroli;ChinHam;Rabbit;MouseLemur;Human;Chimpanzee;Bonobo;Gorilla;Macaque;Marmoset	0.936723163841808	1.42820881604005e-10	0	0.961255143823926	1.1722803135325e-12	0	0.119373159803638
Rec8	Mis12	16	NMR;Rat;Mspici;Mspretus;Mpahari;Mouse;Mcaroli;ChinHam;Rabbit;Human;Orangutan;Chimpanzee;Bonobo;Gorilla;Macaque;Marmoset	0.890585562075407	2.80553216442784e-08	0	0.936463485944701	1.48629122015157e-10	0	0.159113592339768
Rec8	Mis18a	17	NMR;Rat;Mspici;Mspretus;Mpahari;Mouse;Mcaroli;ChinHam;Rabbit;MouseLemur;Human;Orangutan;Chimpanzee;Bonobo;Gorilla;Macaque;Marmoset	0.884986639876609	2.05223996538931e-08	0	0.855899694096531	1.91594077439645e-07	0	0.204645612864209
Rec8	Mis18bp1	17	NMR;Rat;Mspici;Mspretus;Mpahari;Mouse;Mcaroli;ChinHam;Rabbit;MouseLemur;Human;Orangutan;Chimpanzee;Bonobo;Gorilla;Macaque;Marmoset	0.906844603913792	2.47815756090303e-09	0	0.801773032822366	4.23352020582847e-06	0	0.220311141338992
Rec8	Mtbp	16	NMR;Rat;Mspici;Mspretus;Mpahari;Mouse;Mcaroli;ChinHam;Rabbit;MouseLemur;Human;Chimpanzee;Bonobo;Gorilla;Macaque;Marmoset	0.936458664849145	1.48738924474198e-10	0	0.916515646113777	2.09577192269088e-09	0	0.155022010903365
Rec8	Naa10	16	NMR;Rat;Mspretus;Mpahari;Mouse;Mcaroli;ChinHam;Rabbit;MouseLemur;Human;Orangutan;Chimpanzee;Bonobo;Gorilla;Macaque;Marmoset	0.97090395480226	6.9602219329656e-14	0	0.948498471359041	1.91419664445383e-11	0	0.138759503196071
Rec8	Naa50	17	NMR;Rat;Mspici;Mspretus;Mpahari;Mouse;Mcaroli;ChinHam;Rabbit;MouseLemur;Human;Orangutan;Chimpanzee;Bonobo;Gorilla;Macaque;Marmoset	0.864176492357057	1.06957126230294e-07	0	0.869770329271033	7.05655773178036e-08	0	0.205951818669217
Rec8	Nasp	15	Rat;Mspici;Mspretus;Mpahari;Mouse;Mcaroli;ChinHam;Rabbit;MouseLemur;Human;Orangutan;Chimpanzee;Bonobo;Macaque;Marmoset	0.959714100064977	6.27679381222641e-12	0	0.971487318749769	2.46373947673166e-13	0	0.086545355563115
Rec8	Ncapd2	16	NMR;Rat;Mspici;Mspretus;Mpahari;Mouse;ChinHam;Rabbit;MouseLemur;Human;Orangutan;Chimpanzee;Bonobo;Gorilla;Macaque;Marmoset	0.943236411518741	4.95354121248444e-11	0	0.935747303808756	1.65758535170956e-10	0	0.135611920171086
Rec8	Ncapd3	16	NMR;Rat;Mspici;Mspretus;Mpahari;Mouse;Mcaroli;ChinHam;Rabbit;MouseLemur;Human;Chimpanzee;Bonobo;Gorilla;Macaque;Marmoset	0.979384393756585	2.29864443130084e-15	0	0.978814483049416	3.01217196729558e-15	0	0.0756760605459467
Rec8	Ncapg	17	NMR;Rat;Mspici;Mspretus;Mpahari;Mouse;Mcaroli;ChinHam;Rabbit;MouseLemur;Human;Orangutan;Chimpanzee;Bonobo;Gorilla;Macaque;Marmoset	0.910034602076125	1.74376986099698e-09	0	0.85548882895073	1.97034039799877e-07	0	0.199246387128248
Rec8	Ndc80	17	NMR;Rat;Mspici;Mspretus;Mpahari;Mouse;Mcaroli;ChinHam;Rabbit;MouseLemur;Human;Orangutan;Chimpanzee;Bonobo;Gorilla;Macaque;Marmoset	0.897949125510278	6.20213159698906e-09	0	0.83738565247056	6.25569904720949e-07	0	0.22164995756837
Rec8	Nde1	17	NMR;Rat;Mspici;Mspretus;Mpahari;Mouse;Mcaroli;ChinHam;Rabbit;MouseLemur;Human;Orangutan;Chimpanzee;Bonobo;Gorilla;Macaque;Marmoset	0.958240701356318	6.83947508059308e-13	0	0.968392398849014	3.84016536307442e-14	0	0.0981726901671862
Rec8	Ndel1	17	NMR;Rat;Mspici;Mspretus;Mpahari;Mouse;Mcaroli;ChinHam;Rabbit;MouseLemur;Human;Orangutan;Chimpanzee;Bonobo;Gorilla;Macaque;Marmoset	0.940929312901631	2.41656586562469e-11	0	0.947556568620978	7.13403128805685e-12	0	0.121449463225031
Rec8	Nek2	17	NMR;Rat;Mspici;Mspretus;Mpahari;Mouse;Mcaroli;ChinHam;Rabbit;MouseLemur;Human;Orangutan;Chimpanzee;Bonobo;Gorilla;Macaque;Marmoset	0.954522985664854	1.6473833547152e-12	0	0.900295877748898	4.909881214268e-09	0	0.175542119886675
Rec8	Nsl1	16	Rat;Mspici;Mspretus;Mpahari;Mouse;Mcaroli;ChinHam;Rabbit;MouseLemur;Human;Orangutan;Chimpanzee;Bonobo;Gorilla;Macaque;Marmoset	0.924293785310734	8.14532431219621e-10	0	0.781484713394919	1.75335735303389e-05	0	0.21840095983609
Rec8	Nudcd2	17	NMR;Rat;Mspici;Mspretus;Mpahari;Mouse;Mcaroli;ChinHam;Rabbit;MouseLemur;Human;Orangutan;Chimpanzee;Bonobo;Gorilla;Macaque;Marmoset	0.879545134544779	3.25266026630465e-08	0	0.618356239749897	0.00166122540118148	0.0099009900990099	0.306494804652216
Rec8	Nuf2	17	NMR;Rat;Mspici;Mspretus;Mpahari;Mouse;Mcaroli;ChinHam;Rabbit;MouseLemur;Human;Orangutan;Chimpanzee;Bonobo;Gorilla;Macaque;Marmoset	0.793376173999011	6.28918314008946e-06	0	0.39553510954118	0.0617412559792365	0.0495049504950495	0.414655432674182
Rec8	Nup107	17	NMR;Rat;Mspici;Mspretus;Mpahari;Mouse;Mcaroli;ChinHam;Rabbit;MouseLemur;Human;Orangutan;Chimpanzee;Bonobo;Gorilla;Macaque;Marmoset	0.923647174231541	3.3108477860495e-10	0	0.913928087546104	1.11521867935928e-09	0	0.172659546874534
Rec8	Nup133	17	NMR;Rat;Mspici;Mspretus;Mpahari;Mouse;Mcaroli;ChinHam;Rabbit;MouseLemur;Human;Orangutan;Chimpanzee;Bonobo;Gorilla;Macaque;Marmoset	0.931554266145776	1.08837585258816e-10	0	0.900119995781861	4.99760746106831e-09	0	0.165547729830017
Rec8	Nup160	17	NMR;Rat;Mspici;Mspretus;Mpahari;Mouse;Mcaroli;ChinHam;Rabbit;MouseLemur;Human;Orangutan;Chimpanzee;Bonobo;Gorilla;Macaque;Marmoset	0.968124566249111	4.1909887103501e-14	0	0.845829823739441	3.71671420282287e-07	0	0.21097253214682
Rec8	Nup43	17	NMR;Rat;Mspici;Mspretus;Mpahari;Mouse;Mcaroli;ChinHam;Rabbit;MouseLemur;Human;Orangutan;Chimpanzee;Bonobo;Gorilla;Macaque;Marmoset	0.949579831932773	4.76233208190018e-12	0	0.828945531605131	1.02309305139604e-06	0	0.181416233516747
Rec8	Nup85	16	NMR;Rat;Mspici;Mspretus;Mouse;Mcaroli;ChinHam;Rabbit;MouseLemur;Human;Orangutan;Chimpanzee;Bonobo;Gorilla;Macaque;Marmoset	0.90652361705843	6.22115024140288e-09	0	0.928399628090855	4.74542231343357e-10	0	0.13681928628528
Rec8	Nup98	16	NMR;Rat;Mspici;Mpahari;Mouse;Mcaroli;ChinHam;Rabbit;MouseLemur;Human;Orangutan;Chimpanzee;Bonobo;Gorilla;Macaque;Marmoset	0.971477022642056	5.71824498901968e-14	0	0.95775599769371	2.74293988692438e-12	0	0.114037022082101
Rec8	Oip5	15	NMR;Rat;Mspici;Mspretus;Mouse;Mcaroli;ChinHam;Rabbit;MouseLemur;Human;Chimpanzee;Bonobo;Gorilla;Macaque;Marmoset	0.915772793546545	5.82410456057005e-09	0	0.826768739052429	3.83064017163352e-06	0	0.196705449732895
Rec8	Orc2	17	NMR;Rat;Mspici;Mspretus;Mpahari;Mouse;Mcaroli;ChinHam;Rabbit;MouseLemur;Human;Orangutan;Chimpanzee;Bonobo;Gorilla;Macaque;Marmoset	0.900914284978116	4.61227719063441e-09	0	0.889592370050521	1.36449594015617e-08	0	0.192608140966045
Rec8	Pafah1b1	17	NMR;Rat;Mspici;Mspretus;Mpahari;Mouse;Mcaroli;ChinHam;Rabbit;MouseLemur;Human;Orangutan;Chimpanzee;Bonobo;Gorilla;Macaque;Marmoset	0.860390438917663	1.40284278033368e-07	0	0.700814774447921	0.000195640614059544	0	0.258109130670902
Rec8	Pbrm1	17	NMR;Rat;Mspici;Mspretus;Mpahari;Mouse;Mcaroli;ChinHam;Rabbit;MouseLemur;Human;Orangutan;Chimpanzee;Bonobo;Gorilla;Macaque;Marmoset	0.936990391836812	4.67677712038265e-11	0	0.965153475663405	1.05444757445845e-13	0	0.105074678988762
Rec8	Peli1	17	NMR;Rat;Mspici;Mspretus;Mpahari;Mouse;Mcaroli;ChinHam;Rabbit;MouseLemur;Human;Orangutan;Chimpanzee;Bonobo;Gorilla;Macaque;Marmoset	0.877634085859174	3.80384631395008e-08	0	0.815690460401865	2.10504901346612e-06	0	0.225316460950225
Rec8	Phf2	16	NMR;Rat;Mspici;Mspretus;Mouse;Mcaroli;ChinHam;Rabbit;MouseLemur;Human;Orangutan;Chimpanzee;Bonobo;Gorilla;Macaque;Marmoset	0.965828900417393	3.40199684402178e-13	0	0.977068916879717	6.60091668798261e-15	0	0.0806824981319584
Rec8	Phf6	16	NMR;Rat;Mspretus;Mpahari;Mouse;Mcaroli;ChinHam;Rabbit;MouseLemur;Human;Orangutan;Chimpanzee;Bonobo;Gorilla;Macaque;Marmoset	0.793536120422953	1.04953452563641e-05	0	0.471458887611217	0.0267611915366585	0.0297029702970297	0.393521512067578
Rec8	Pinx1	17	NMR;Rat;Mspici;Mspretus;Mpahari;Mouse;Mcaroli;ChinHam;Rabbit;MouseLemur;Human;Orangutan;Chimpanzee;Bonobo;Gorilla;Macaque;Marmoset	0.641071694666538	0.000979911825964811	0	0.455736434803747	0.0288545411780071	0.0495049504950495	0.547458790452975
Rec8	Plk1	17	NMR;Rat;Mspici;Mspretus;Mpahari;Mouse;Mcaroli;ChinHam;Rabbit;MouseLemur;Human;Orangutan;Chimpanzee;Bonobo;Gorilla;Macaque;Marmoset	0.980227385071676	2.93596083319188e-16	0	0.983374761867192	4.82074676575434e-17	0	0.0777085962450338
Rec8	Pmf1	16	NMR;Rat;Mspici;Mspretus;Mpahari;Mouse;Mcaroli;ChinHam;Rabbit;MouseLemur;Human;Orangutan;Chimpanzee;Bonobo;Gorilla;Marmoset	0.9256435334079	6.84316579451682e-10	0	0.931119743682608	3.25874378818307e-10	0	0.137434408076547
Rec8	Pogz	17	NMR;Rat;Mspici;Mspretus;Mpahari;Mouse;Mcaroli;ChinHam;Rabbit;MouseLemur;Human;Orangutan;Chimpanzee;Bonobo;Gorilla;Macaque;Marmoset	0.952310382420642	2.68644365411131e-12	0	0.933739011087864	7.81783239049694e-11	0	0.130460984678197
Rec8	Ppp1cc	14	NMR;Rat;Mpahari;Mouse;ChinHam;Rabbit;MouseLemur;Human;Orangutan;Chimpanzee;Bonobo;Gorilla;Macaque;Marmoset	0.834652133583836	4.73486073492455e-06	0	0.873896927000482	4.80348381364036e-07	0	0.225897671490552
Rec8	Ppp1r12a	17	NMR;Rat;Mspici;Mspretus;Mpahari;Mouse;Mcaroli;ChinHam;Rabbit;MouseLemur;Human;Orangutan;Chimpanzee;Bonobo;Gorilla;Macaque;Marmoset	0.886088487638926	1.86428523837944e-08	0	0.728942538792529	7.96910100216666e-05	0	0.275389343227877
Rec8	Ppp2ca	16	NMR;Rat;Mspici;Mspretus;Mpahari;Mouse;Mcaroli;ChinHam;Rabbit;MouseLemur;Human;Chimpanzee;Bonobo;Gorilla;Macaque;Marmoset	0.903636331205012	8.32992603976342e-09	0	0.936566341431419	1.46303750696272e-10	0	0.16124578483004
Rec8	Ppp2r1a	17	NMR;Rat;Mspici;Mspretus;Mpahari;Mouse;Mcaroli;ChinHam;Rabbit;MouseLemur;Human;Orangutan;Chimpanzee;Bonobo;Gorilla;Macaque;Marmoset	0.982439053546643	8.53157892941643e-17	0	0.971795664406329	1.17855092274005e-14	0	0.0838944567521215
Rec8	Ppp2r5a	17	NMR;Rat;Mspici;Mspretus;Mpahari;Mouse;Mcaroli;ChinHam;Rabbit;MouseLemur;Human;Orangutan;Chimpanzee;Bonobo;Gorilla;Macaque;Marmoset	0.855659911023233	1.94752370310072e-07	0	0.675758726746879	0.000401724299586009	0	0.289869243486746
Rec8	Ppp2r5c	17	NMR;Rat;Mspici;Mspretus;Mpahari;Mouse;Mcaroli;ChinHam;Rabbit;MouseLemur;Human;Orangutan;Chimpanzee;Bonobo;Gorilla;Macaque;Marmoset	0.934239830773998	7.23534944752053e-11	0	0.887378629638942	1.66388594531617e-08	0	0.1749354274785
Rec8	Psen1	17	NMR;Rat;Mspici;Mspretus;Mpahari;Mouse;Mcaroli;ChinHam;Rabbit;MouseLemur;Human;Orangutan;Chimpanzee;Bonobo;Gorilla;Macaque;Marmoset	0.913989125061789	1.10724683552784e-09	0	0.94333157312644	1.57947777439805e-11	0	0.128693145309053
Rec8	Psen2	17	NMR;Rat;Mspici;Mspretus;Mpahari;Mouse;Mcaroli;ChinHam;Rabbit;MouseLemur;Human;Orangutan;Chimpanzee;Bonobo;Gorilla;Macaque;Marmoset	0.943414904017128	1.55583595356497e-11	0	0.954808643560928	1.5438651030696e-12	0	0.106915775830274
Rec8	Racgap1	17	NMR;Rat;Mspici;Mspretus;Mpahari;Mouse;Mcaroli;ChinHam;Rabbit;MouseLemur;Human;Orangutan;Chimpanzee;Bonobo;Gorilla;Macaque;Marmoset	0.872251076789015	5.83220052977511e-08	0	0.615894944534993	0.00175480428115736	0	0.298254026014836
Rec8	Rad21	17	NMR;Rat;Mspici;Mspretus;Mpahari;Mouse;Mcaroli;ChinHam;Rabbit;MouseLemur;Human;Orangutan;Chimpanzee;Bonobo;Gorilla;Macaque;Marmoset	0.90032179126631	4.89707336769623e-09	0	0.810416661328653	2.76138467403571e-06	0	0.228705164698079
Rec8	Rangap1	17	NMR;Rat;Mspici;Mspretus;Mpahari;Mouse;Mcaroli;ChinHam;Rabbit;MouseLemur;Human;Orangutan;Chimpanzee;Bonobo;Gorilla;Macaque;Marmoset	0.967136179759832	5.75015042892688e-14	0	0.969583536568987	2.57901519848167e-14	0	0.108919265285379
Rec8	Rassf2	16	NMR;Rat;Mspretus;Mpahari;Mouse;Mcaroli;ChinHam;Rabbit;MouseLemur;Human;Orangutan;Chimpanzee;Bonobo;Gorilla;Macaque;Marmoset	0.966958524862326	2.44216263156771e-13	0	0.979848416791862	1.83414643840861e-15	0	0.081196686694622
Rec8	Rb1	17	NMR;Rat;Mspici;Mspretus;Mpahari;Mouse;Mcaroli;ChinHam;Rabbit;MouseLemur;Human;Orangutan;Chimpanzee;Bonobo;Gorilla;Macaque;Marmoset	0.940943937793929	2.41044792069256e-11	0	0.949344889375045	4.99535900853e-12	0	0.123527496944406
Rec8	Rcc2	15	NMR;Rat;Mspici;Mspretus;Mpahari;Mouse;ChinHam;Rabbit;Human;Orangutan;Chimpanzee;Bonobo;Gorilla;Macaque;Marmoset	0.959714100064977	6.27679381222641e-12	0	0.967555836319792	8.27713534930064e-13	0	0.126770677020206
Rnf4	Becn1	16	NMR;Rat;Mspici;Mspretus;Mpahari;Mouse;Mcaroli;ChinHam;MouseLemur;Human;Orangutan;Chimpanzee;Bonobo;Gorilla;Macaque;Marmoset	0.868096349598851	3.40781665388356e-07	0	0.974188480835697	9.67219611649441e-14	0	0.135677756071152
Rnf4	Birc5	15	NMR;Rat;Mspretus;Mpahari;Mouse;Mcaroli;ChinHam;MouseLemur;Human;Orangutan;Chimpanzee;Bonobo;Gorilla;Macaque;Marmoset	0.751608716957214	0.000133036055582522	0	0.491630280548498	0.0276943580229894	0.0891089108910891	0.382950711449284
Rnf4	Bod1	14	NMR;Rat;Mspretus;Mpahari;Mouse;Mcaroli;ChinHam;MouseLemur;Human;Chimpanzee;Bonobo;Gorilla;Macaque;Marmoset	0.845715021030165	5.099749941062e-06	0	0.920545533655563	2.35705304459104e-08	0	0.196186303832101
Rnf4	Ccnb1	14	Rat;Mspretus;Mpahari;Mouse;Mcaroli;ChinHam;MouseLemur;Human;Orangutan;Chimpanzee;Bonobo;Gorilla;Macaque;Marmoset	0.839842116830507	6.85977079725095e-06	0	0.904783085447508	1.03897693137683e-07	0	0.190235920548826
Rnf4	Cenpb	14	NMR;Rat;Mspici;Mspretus;Mpahari;Mouse;Mcaroli;ChinHam;Human;Chimpanzee;Bonobo;Gorilla;Macaque;Marmoset	0.87971939085221	6.93391578061956e-07	0	0.940183580309164	2.25840142768261e-09	0	0.148754497999241
Rnf4	Cenpf	15	NMR;Rat;Mspici;Mspretus;Mpahari;Mouse;Mcaroli;ChinHam;MouseLemur;Human;Orangutan;Chimpanzee;Bonobo;Gorilla;Macaque	0.863807618498195	9.24098466681206e-07	0	0.972483705705607	7.77292877323691e-13	0	0.121793765050813
Rnf4	Cenpq	15	NMR;Mspici;Mspretus;Mpahari;Mouse;Mcaroli;ChinHam;MouseLemur;Human;Orangutan;Chimpanzee;Bonobo;Gorilla;Macaque;Marmoset	0.855136413862328	3.08730593038541e-06	0	0.906154085364101	9.22880651272563e-08	0	0.177898487508941
Rnf4	Cenpt	15	NMR;Rat;Mspretus;Mpahari;Mouse;Mcaroli;ChinHam;MouseLemur;Human;Orangutan;Chimpanzee;Bonobo;Gorilla;Macaque;Marmoset	0.86423473580716	8.99805528354505e-07	0	0.835806855984514	4.46532030717644e-06	0	0.217013806767284
Rnf4	Cenpw	16	NMR;Rat;Mspici;Mspretus;Mpahari;Mouse;Mcaroli;ChinHam;MouseLemur;Human;Orangutan;Chimpanzee;Bonobo;Gorilla;Macaque;Marmoset	0.916955061101953	5.11626026618177e-09	0	0.897245994605748	3.57534872848092e-08	0	0.192846514647708
Rnf4	Dapk3	16	NMR;Rat;Mspici;Mspretus;Mpahari;Mouse;Mcaroli;ChinHam;MouseLemur;Human;Orangutan;Chimpanzee;Bonobo;Gorilla;Macaque;Marmoset	0.910981348905381	9.66491007005248e-09	0	0.888019522140941	7.79738136564563e-08	0	0.277959543036207
Rnf4	Kdm4b	16	NMR;Rat;Mspici;Mspretus;Mpahari;Mouse;Mcaroli;ChinHam;MouseLemur;Human;Orangutan;Chimpanzee;Bonobo;Gorilla;Macaque;Marmoset	0.931124303125115	9.15262781805598e-10	0	0.923792753345768	2.3241032849937e-09	0	0.156735266271676
Rnf4	Mad1l1	16	NMR;Rat;Mspici;Mspretus;Mpahari;Mouse;Mcaroli;ChinHam;MouseLemur;Human;Orangutan;Chimpanzee;Bonobo;Gorilla;Macaque;Marmoset	0.910981348905381	9.66491007005248e-09	0	0.893086842038313	5.12579836270359e-08	0	0.19797458532819
Rnf4	Nup37	16	NMR;Rat;Mspici;Mspretus;Mpahari;Mouse;Mcaroli;ChinHam;MouseLemur;Human;Orangutan;Chimpanzee;Bonobo;Gorilla;Macaque;Marmoset	0.890442132639792	6.39665819250952e-08	0	0.972659199244036	1.6611933093908e-13	0	0.132240801073693
Sec13	Abraxas1	17	NMR;Rat;Mspici;Mspretus;Mpahari;Mouse;Mcaroli;ChinHam;Rabbit;MouseLemur;Human;Orangutan;Chimpanzee;Bonobo;Gorilla;Macaque;Marmoset	0.937978778326091	3.97888460538398e-11	0	0.781830228589809	1.05355337914247e-05	0	0.216680508375923
Sec13	Abraxas2	17	NMR;Rat;Mspici;Mspretus;Mpahari;Mouse;Mcaroli;ChinHam;Rabbit;MouseLemur;Human;Orangutan;Chimpanzee;Bonobo;Gorilla;Macaque;Marmoset	0.905763296598139	2.78377763821656e-09	0	0.851766076596696	2.52959452487187e-07	0	0.266505944737963
Sec13	Ahctf1	16	NMR;Rat;Mspici;Mspretus;Mouse;Mcaroli;ChinHam;Rabbit;MouseLemur;Human;Orangutan;Chimpanzee;Bonobo;Gorilla;Macaque;Marmoset	0.926856857067218	5.83486493304528e-10	0	0.763692548736261	3.53908105473857e-05	0	0.272383777279475
Sec13	Anapc16	17	NMR;Rat;Mspici;Mspretus;Mpahari;Mouse;Mcaroli;ChinHam;Rabbit;MouseLemur;Human;Orangutan;Chimpanzee;Bonobo;Gorilla;Macaque;Marmoset	0.783926455778921	9.61559887824215e-06	0	0.650025554908796	0.000786644497019476	0	0.333674243951036
Sec13	Apc	17	NMR;Rat;Mspici;Mspretus;Mpahari;Mouse;Mcaroli;ChinHam;Rabbit;MouseLemur;Human;Orangutan;Chimpanzee;Bonobo;Gorilla;Macaque;Marmoset	0.921670401252982	4.2918801027978e-10	0	0.850485947740063	2.75225602684804e-07	0	0.230946904528882
Sec13	Atrx	16	NMR;Mspici;Mspretus;Mpahari;Mouse;Mcaroli;ChinHam;Rabbit;MouseLemur;Human;Orangutan;Chimpanzee;Bonobo;Gorilla;Macaque;Marmoset	0.87301076380921	2.42381148297288e-07	0	0.517224472217962	0.0163432636015255	0.0198019801980198	0.362500727871988
Sec13	Aurka	16	NMR;Rat;Mspretus;Mpahari;Mouse;Mcaroli;ChinHam;Rabbit;MouseLemur;Human;Orangutan;Chimpanzee;Bonobo;Gorilla;Macaque;Marmoset	0.953698475437606	3.87293660257574e-06	0	0.81773945094502	3.35970537163166e-06	0	0.178058055593996
Sec13	Aurkb	17	NMR;Rat;Mspici;Mspretus;Mpahari;Mouse;Mcaroli;ChinHam;Rabbit;MouseLemur;Human;Orangutan;Chimpanzee;Bonobo;Gorilla;Macaque;Marmoset	0.94044974454929	2.62508780075461e-11	0	0.916927076407051	7.78930578409198e-10	0	0.18703659732372
Sec13	Aurkc	13	NMR;Rat;Mpahari;Mouse;ChinHam;Rabbit;MouseLemur;Human;Orangutan;Chimpanzee;Bonobo;Gorilla;Marmoset	0.82404571337915	1.44152765920519e-05	0	0.762557478904789	0.000146987317899147	0	0.261672815430226
Sec13	Axin2	17	NMR;Rat;Mspici;Mspretus;Mpahari;Mouse;Mcaroli;ChinHam;Rabbit;MouseLemur;Human;Orangutan;Chimpanzee;Bonobo;Gorilla;Macaque;Marmoset	0.936990391836812	4.67677712038265e-11	0	0.938562149514992	3.6123896428868e-11	0	0.186600868861326
Sec13	Baz1b	17	NMR;Rat;Mspici;Mspretus;Mpahari;Mouse;Mcaroli;ChinHam;Rabbit;MouseLemur;Human;Orangutan;Chimpanzee;Bonobo;Gorilla;Macaque;Marmoset	0.938967164815371	3.37611275627846e-11	0	0.931114763017651	1.16175296216235e-10	0	0.148358902511404
Sec13	Bod1l	17	NMR;Rat;Mspici;Mspretus;Mpahari;Mouse;Mcaroli;ChinHam;Rabbit;MouseLemur;Human;Orangutan;Chimpanzee;Bonobo;Gorilla;Macaque;Marmoset	0.938967164815371	3.37611275627846e-11	0	0.872539882842111	5.70278131418981e-08	0	0.15775487239876
Sec13	Brca2	16	NMR;Rat;Mspici;Mspretus;Mouse;Mcaroli;ChinHam;Rabbit;MouseLemur;Human;Orangutan;Chimpanzee;Bonobo;Gorilla;Macaque;Marmoset	0.93419941595928	2.08945011485893e-10	0	0.844963295807036	7.51236483386025e-07	0	0.174726113545302
Sec13	Bub1	17	NMR;Rat;Mspici;Mspretus;Mpahari;Mouse;Mcaroli;ChinHam;Rabbit;MouseLemur;Human;Orangutan;Chimpanzee;Bonobo;Gorilla;Macaque;Marmoset	0.912280729604829	1.35079854435942e-09	0	0.889267864514668	1.40512226740489e-08	0	0.210411497074706
Sec13	Bub1b	17	NMR;Rat;Mspici;Mspretus;Mpahari;Mouse;Mcaroli;ChinHam;Rabbit;MouseLemur;Human;Orangutan;Chimpanzee;Bonobo;Gorilla;Macaque;Marmoset	0.876668314384577	4.11294701258225e-08	0	0.597764587058404	0.0025925433345705	0	0.343049142414716
Sec13	Bub3	17	NMR;Rat;Mspici;Mspretus;Mpahari;Mouse;Mcaroli;ChinHam;Rabbit;MouseLemur;Human;Orangutan;Chimpanzee;Bonobo;Gorilla;Macaque;Marmoset	0.82254078101829	1.46054768960485e-06	0	0.603564661489584	0.00229398251612118	0	0.34588167767338
Sec13	Cbx1	15	NMR;Rat;Mspici;Mspretus;Mpahari;Mouse;ChinHam;Rabbit;Human;Orangutan;Chimpanzee;Bonobo;Gorilla;Macaque;Marmoset	0.81721826306841	6.12993244258194e-06	0	0.656086277421267	0.00123937037995813	0.0297029702970297	0.372891625790188
Sec13	Cbx3	13	NMR;Rat;Mouse;Mcaroli;ChinHam;Rabbit;MouseLemur;Human;Orangutan;Chimpanzee;Bonobo;Macaque;Marmoset	0.7592278860463	0.000163421057622475	0	0.59524557608182	0.00717303720871853	0.0396039603960396	0.268128025125904
Sec13	Cbx5	16	NMR;Rat;Mspici;Mpahari;Mouse;Mcaroli;ChinHam;Rabbit;MouseLemur;Human;Orangutan;Chimpanzee;Bonobo;Gorilla;Macaque;Marmoset	0.912994350282486	3.1208858450504e-09	0	0.913775405800709	2.86124654486806e-09	0	0.177493221862803
Sec13	Ccdc24	17	NMR;Rat;Mspici;Mspretus;Mpahari;Mouse;Mcaroli;ChinHam;Rabbit;MouseLemur;Human;Orangutan;Chimpanzee;Bonobo;Gorilla;Macaque;Marmoset	0.917716855295865	7.07098732468658e-10	0	0.788574181123393	7.82420233345513e-06	0	0.203996014323492
Sec13	Cdca8	16	NMR;Rat;Mspici;Mspretus;Mpahari;Mouse;Mcaroli;ChinHam;Rabbit;MouseLemur;Human;Chimpanzee;Bonobo;Gorilla;Macaque;Marmoset	0.882236691492379	5.64663457264658e-08	0	0.522316609024737	0.0126426037757924	0	0.361155307299252
Sec13	Cdk1	16	NMR;Rat;Mspretus;Mpahari;Mouse;Mcaroli;ChinHam;Rabbit;MouseLemur;Human;Orangutan;Chimpanzee;Bonobo;Gorilla;Macaque;Marmoset	0.868066899384879	1.654453732461e-07	0	0.670832039790436	0.00063277185730418	0.0099009900990099	0.331045725844486
Sec13	Cenpc	17	NMR;Rat;Mspici;Mspretus;Mpahari;Mouse;Mcaroli;ChinHam;Rabbit;MouseLemur;Human;Orangutan;Chimpanzee;Bonobo;Gorilla;Macaque;Marmoset	0.906350410669153	2.61388915397962e-09	0	0.667961530231457	0.000495756059471797	0	0.309019948609603
Sec13	Cenph	17	NMR;Rat;Mspici;Mspretus;Mpahari;Mouse;Mcaroli;ChinHam;Rabbit;MouseLemur;Human;Orangutan;Chimpanzee;Bonobo;Gorilla;Macaque;Marmoset	0.876915472071181	4.03177861386519e-08	0	0.773742981821916	1.48534986726778e-05	0	0.279226954001148
Sec13	Cenpi	17	NMR;Rat;Mspici;Mspretus;Mpahari;Mouse;Mcaroli;ChinHam;Rabbit;MouseLemur;Human;Orangutan;Chimpanzee;Bonobo;Gorilla;Macaque;Marmoset	0.914257502583387	1.07279837641512e-09	0	0.744527135105317	4.617322408217e-05	0	0.281290134394764
Sec13	Cenpj	16	NMR;Rat;Mspretus;Mpahari;Mouse;Mcaroli;ChinHam;Rabbit;MouseLemur;Human;Orangutan;Chimpanzee;Bonobo;Gorilla;Macaque;Marmoset	0.926595143986448	4.10550930817856e-06	0	0.846145808855436	6.99474001389595e-07	0	0.227305112784059
Sec13	Cenpk	16	NMR;Rat;Mspici;Mspretus;Mpahari;Mouse;ChinHam;Rabbit;MouseLemur;Human;Orangutan;Chimpanzee;Bonobo;Gorilla;Macaque;Marmoset	0.822998991696662	2.56589312662496e-06	0	0.432000330643321	0.0446699181391706	0.0099009900990099	0.398263054621801
Sec13	Cenpl	17	NMR;Rat;Mspici;Mspretus;Mpahari;Mouse;Mcaroli;ChinHam;Rabbit;MouseLemur;Human;Orangutan;Chimpanzee;Bonobo;Gorilla;Macaque;Marmoset	0.894489772797801	8.66447132732628e-09	0	0.8575725968698	1.70799837307739e-07	0	0.2652167336768
Sec13	Cenpm	17	NMR;Rat;Mspici;Mspretus;Mpahari;Mouse;Mcaroli;ChinHam;Rabbit;MouseLemur;Human;Orangutan;Chimpanzee;Bonobo;Gorilla;Macaque;Marmoset	0.913989125061789	1.10724683552784e-09	0	0.921309250017629	4.49697602821571e-10	0	0.204987616711471
Sec13	Cenpn	17	NMR;Rat;Mspici;Mspretus;Mpahari;Mouse;Mcaroli;ChinHam;Rabbit;MouseLemur;Human;Orangutan;Chimpanzee;Bonobo;Gorilla;Macaque;Marmoset	0.950333609442083	4.07927141981179e-12	0	0.825238066123121	1.25939412898939e-06	0	0.211597693733125
Sec13	Cenpo	15	NMR;Rat;Mspici;Mspretus;Mouse;Mcaroli;ChinHam;Rabbit;MouseLemur;Human;Chimpanzee;Bonobo;Gorilla;Macaque;Marmoset	0.944462537632881	1.2484120786106e-10	0	0.920515844056376	3.42215079549795e-09	0	0.195861357287844
Sec13	Cenpp	16	NMR;Rat;Mspici;Mspretus;Mpahari;Mouse;Mcaroli;ChinHam;Rabbit;MouseLemur;Human;Chimpanzee;Bonobo;Gorilla;Macaque;Marmoset	0.938135593220339	1.14638442805314e-10	0	0.90023443103993	1.16147477298078e-08	0	0.15904441722993
Sec13	Cenpu	17	NMR;Rat;Mspici;Mspretus;Mpahari;Mouse;Mcaroli;ChinHam;Rabbit;MouseLemur;Human;Orangutan;Chimpanzee;Bonobo;Gorilla;Macaque;Marmoset	0.908327183647711	2.10803274493351e-09	0	0.728316930921833	8.13939493834829e-05	0	0.301284487571162
Sec13	Cenpx	12	NMR;Mpahari;Mouse;Mcaroli;ChinHam;Rabbit;Human;Orangutan;Chimpanzee;Bonobo;Gorilla;Macaque	0.821737758464997	5.21095462878773e-05	0	0.60132212019355	0.0106704210962672	0.0297029702970297	0.376990348442757
Sec13	Cfdp1	16	NMR;Rat;Mspici;Mspretus;Mpahari;Mouse;Mcaroli;ChinHam;Rabbit;MouseLemur;Human;Orangutan;Chimpanzee;Bonobo;Macaque;Marmoset	0.832909544721952	1.50652737645631e-06	0	0.515790180311882	0.0140066415819284	0.0396039603960396	0.369379494729244
Sec13	Champ1	16	NMR;Rat;Mspici;Mspretus;Mpahari;Mouse;Mcaroli;ChinHam;Rabbit;Human;Orangutan;Chimpanzee;Bonobo;Gorilla;Macaque;Marmoset	0.93419941595928	2.08945011485893e-10	0	0.788900722356971	1.28350686634213e-05	0	0.224597410917648
Sec13	Ckap5	17	NMR;Rat;Mspici;Mspretus;Mpahari;Mouse;Mcaroli;ChinHam;Rabbit;MouseLemur;Human;Orangutan;Chimpanzee;Bonobo;Gorilla;Macaque;Marmoset	0.933036845879695	8.70550798286049e-11	0	0.803949738633103	3.80910465895295e-06	0	0.203003503581419
Sec13	Clasp1	17	NMR;Rat;Mspici;Mspretus;Mpahari;Mouse;Mcaroli;ChinHam;Rabbit;MouseLemur;Human;Orangutan;Chimpanzee;Bonobo;Gorilla;Macaque;Marmoset	0.93946135806001	3.10669302990558e-11	0	0.895581143790516	7.80691562255764e-09	0	0.150822392854272
Sec13	Clasp2	16	NMR;Rat;Mspici;Mspretus;Mpahari;Mouse;Mcaroli;ChinHam;Rabbit;Human;Orangutan;Chimpanzee;Bonobo;Gorilla;Macaque;Marmoset	0.913866175950493	2.83235924567384e-09	0	0.882079155156765	5.71874854357504e-08	0	0.217703811488158
Sec13	Crebbp	17	NMR;Rat;Mspici;Mspretus;Mpahari;Mouse;Mcaroli;ChinHam;Rabbit;MouseLemur;Human;Orangutan;Chimpanzee;Bonobo;Gorilla;Macaque;Marmoset	0.933036845879695	8.70550798286049e-11	0	0.924987287915392	2.76566573843623e-10	0	0.154472913375817
Sec13	Csnk1a1	17	NMR;Rat;Mspici;Mspretus;Mpahari;Mouse;Mcaroli;ChinHam;Rabbit;MouseLemur;Human;Orangutan;Chimpanzee;Bonobo;Gorilla;Macaque;Marmoset	0.957942082131835	7.36110655493739e-13	0	0.871980947098052	5.95561730289983e-08	0	0.193124454928772
Sec13	Ctcf	17	NMR;Rat;Mspici;Mspretus;Mpahari;Mouse;Mcaroli;ChinHam;Rabbit;MouseLemur;Human;Orangutan;Chimpanzee;Bonobo;Gorilla;Macaque;Marmoset	0.907338797158432	2.34877877951492e-09	0	0.749266555695421	3.88140414544025e-05	0	0.284619465915424
Sec13	Ctnnb1	17	NMR;Rat;Mspici;Mspretus;Mpahari;Mouse;Mcaroli;ChinHam;Rabbit;MouseLemur;Human;Orangutan;Chimpanzee;Bonobo;Gorilla;Macaque;Marmoset	0.900420091733476	4.848759679128e-09	0	0.746569641805413	4.2864101323281e-05	0	0.257360114572544
Sec13	Daxx	17	NMR;Rat;Mspici;Mspretus;Mpahari;Mouse;Mcaroli;ChinHam;Rabbit;MouseLemur;Human;Orangutan;Chimpanzee;Bonobo;Gorilla;Macaque;Marmoset	0.897454932265639	6.51024549074511e-09	0	0.697014900653616	0.000219189894481507	0	0.300537752632275
Sec13	Dctn1	17	NMR;Rat;Mspici;Mspretus;Mpahari;Mouse;Mcaroli;ChinHam;Rabbit;MouseLemur;Human;Orangutan;Chimpanzee;Bonobo;Gorilla;Macaque;Marmoset	0.911292343115549	1.5126918068105e-09	0	0.741829382694987	5.08856471337777e-05	0	0.29607674191588
Sec13	Dctn2	17	NMR;Rat;Mspici;Mspretus;Mpahari;Mouse;Mcaroli;ChinHam;Rabbit;MouseLemur;Human;Orangutan;Chimpanzee;Bonobo;Gorilla;Macaque;Marmoset	0.838358872960949	5.90025148879953e-07	0	0.565048973497074	0.00496297318153192	0	0.352694812331904
Sec13	Dctn3	17	NMR;Rat;Mspici;Mspretus;Mpahari;Mouse;Mcaroli;ChinHam;Rabbit;MouseLemur;Human;Orangutan;Chimpanzee;Bonobo;Gorilla;Macaque;Marmoset	0.912313389280084	1.34572508840205e-09	0	0.891339857210848	1.16324605557574e-08	0	0.196506984569658
Sec13	Dctn4	17	NMR;Rat;Mspici;Mspretus;Mpahari;Mouse;Mcaroli;ChinHam;Rabbit;MouseLemur;Human;Orangutan;Chimpanzee;Bonobo;Gorilla;Macaque;Marmoset	0.935444234771754	5.99100779751562e-11	0	0.915865368836258	8.85800612131254e-10	0	0.175535821614514
Sec13	Dctn5	17	NMR;Rat;Mspici;Mspretus;Mpahari;Mouse;Mcaroli;ChinHam;Rabbit;MouseLemur;Human;Orangutan;Chimpanzee;Bonobo;Gorilla;Macaque;Marmoset	0.820563519525457	1.62560707933805e-06	0	0.803889205689852	3.82037828733194e-06	0	0.276679303282942
Sec13	Dctn6	15	NMR;Rat;Mspretus;Mpahari;Mouse;Mcaroli;ChinHam;Rabbit;MouseLemur;Human;Chimpanzee;Bonobo;Gorilla;Macaque;Marmoset	0.765930426533666	5.17708068110617e-05	0	0.518481322354608	0.0160396157880679	0.0594059405940594	0.383308637261748
Sec13	Dicer1	16	NMR;Rat;Mspretus;Mpahari;Mouse;Mcaroli;ChinHam;Rabbit;MouseLemur;Human;Orangutan;Chimpanzee;Bonobo;Gorilla;Macaque;Marmoset	0.937888198757764	4.09648634146812e-06	0	0.946977824220928	2.54447416047157e-11	0	0.152161956900503
Sec13	Dnmt1	16	NMR;Rat;Mspici;Mspretus;Mpahari;Mouse;Mcaroli;ChinHam;MouseLemur;Human;Orangutan;Chimpanzee;Bonobo;Gorilla;Macaque;Marmoset	0.943236411518741	4.95354121248444e-11	0	0.929708513951582	3.96777160423585e-10	0	0.163571141343038
Sec13	Dnmt3a	16	NMR;Rat;Mspici;Mpahari;Mouse;Mcaroli;ChinHam;Rabbit;MouseLemur;Human;Orangutan;Chimpanzee;Bonobo;Gorilla;Macaque;Marmoset	0.927421669289684	5.41252282022739e-10	0	0.925290342881995	7.16455381663768e-10	0	0.150525531732355
Sec13	Dnmt3b	16	NMR;Rat;Mspici;Mpahari;Mouse;Mcaroli;ChinHam;Rabbit;MouseLemur;Human;Orangutan;Chimpanzee;Bonobo;Gorilla;Macaque;Marmoset	0.936458664849145	1.48738924474198e-10	0	0.851753366762874	4.94498938863486e-07	0	0.187771699190916
Sec13	Dscc1	17	NMR;Rat;Mspici;Mspretus;Mpahari;Mouse;Mcaroli;ChinHam;Rabbit;MouseLemur;Human;Orangutan;Chimpanzee;Bonobo;Gorilla;Macaque;Marmoset	0.945885870240326	9.84284749868526e-12	0	0.706241046668851	0.000165830679879626	0.0099009900990099	0.242375681199108
Sec13	Dsn1	17	NMR;Rat;Mspici;Mspretus;Mpahari;Mouse;Mcaroli;ChinHam;Rabbit;MouseLemur;Human;Orangutan;Chimpanzee;Bonobo;Gorilla;Macaque;Marmoset	0.921403855659911	4.44241654234937e-10	0	0.806947073114039	3.28638025857277e-06	0	0.252366363388621
Sec13	Dync1i1	17	NMR;Rat;Mspici;Mspretus;Mpahari;Mouse;Mcaroli;ChinHam;Rabbit;MouseLemur;Human;Orangutan;Chimpanzee;Bonobo;Gorilla;Macaque;Marmoset	0.940929312901631	2.41656586562469e-11	0	0.919486096546253	5.67298870722193e-10	0	0.192605139786427
Sec13	Dync1li1	17	NMR;Rat;Mspici;Mspretus;Mpahari;Mouse;Mcaroli;ChinHam;Rabbit;MouseLemur;Human;Orangutan;Chimpanzee;Bonobo;Gorilla;Macaque;Marmoset	0.942426517527848	1.85789192731647e-11	0	0.92162052830818	4.31969339353148e-10	0	0.164868929876185
Sec13	Dync1li2	17	NMR;Rat;Mspici;Mspretus;Mpahari;Mouse;Mcaroli;ChinHam;Rabbit;MouseLemur;Human;Orangutan;Chimpanzee;Bonobo;Gorilla;Macaque;Marmoset	0.968124566249111	4.1909887103501e-14	0	0.874662222144126	4.82771004823756e-08	0	0.215980699871937
Sec13	Dynlt3	15	NMR;Rat;Mspretus;Mpahari;Mouse;Mcaroli;ChinHam;Rabbit;MouseLemur;Human;Orangutan;Chimpanzee;Bonobo;Macaque;Marmoset	0.778934338698923	3.17866205106672e-05	0	0.427654996186983	0.0531343017130884	0.0099009900990099	0.39238864819326
Sec13	Ect2	16	NMR;Rat;Mspici;Mspretus;Mpahari;Mouse;ChinHam;Rabbit;MouseLemur;Human;Orangutan;Chimpanzee;Bonobo;Gorilla;Macaque;Marmoset	0.922338359287487	1.04248116549702e-09	0	0.729547905363681	0.000116727766209965	0	0.259845584206578
Sec13	Ercc6l	17	NMR;Rat;Mspici;Mspretus;Mpahari;Mouse;Mcaroli;ChinHam;Rabbit;MouseLemur;Human;Orangutan;Chimpanzee;Bonobo;Gorilla;Macaque;Marmoset	0.933531039124334	8.07185782868132e-11	0	0.812952590717714	2.42609169677234e-06	0	0.181121958295071
Sec13	Esco2	17	NMR;Rat;Mspici;Mspretus;Mpahari;Mouse;Mcaroli;ChinHam;Rabbit;MouseLemur;Human;Orangutan;Chimpanzee;Bonobo;Gorilla;Macaque;Marmoset	0.959229087845597	5.3418128014049e-13	0	0.799890014037638	4.63385751416905e-06	0	0.195170712951906
Sec13	Fbxo28	17	NMR;Rat;Mspici;Mspretus;Mpahari;Mouse;Mcaroli;ChinHam;Rabbit;MouseLemur;Human;Orangutan;Chimpanzee;Bonobo;Gorilla;Macaque;Marmoset	0.899925898488837	5.0960466474308e-09	0	0.732241209903045	7.12164051555096e-05	0	0.230532376700526
Sec13	Fmr1	16	NMR;Rat;Mspici;Mspretus;Mpahari;Mouse;Mcaroli;ChinHam;Rabbit;MouseLemur;Human;Chimpanzee;Bonobo;Gorilla;Macaque;Marmoset	0.869491525423729	1.49342429600195e-07	0	0.790850869801194	1.18002339446696e-05	0	0.245455639042519
Sec13	Gpatch11	15	NMR;Rat;Mspretus;Mpahari;Mouse;Mcaroli;ChinHam;Rabbit;MouseLemur;Human;Orangutan;Chimpanzee;Bonobo;Macaque;Marmoset	0.783371265739515	2.67144367767428e-05	0	0.323260611151861	0.152897821368943	0.0891089108910891	0.439372873513501
Sec13	H3c1	14	NMR;Rat;Mspretus;Mouse;ChinHam;Rabbit;MouseLemur;Human;Orangutan;Chimpanzee;Bonobo;Gorilla;Macaque;Marmoset	0.372932330827068	0.106074593932156	0.0495049504950495	0.404713867576698	0.0767226122552384	0.0396039603960396	0.462319090851671
Sec13	Haspin	17	NMR;Rat;Mspici;Mspretus;Mpahari;Mouse;Mcaroli;ChinHam;Rabbit;MouseLemur;Human;Orangutan;Chimpanzee;Bonobo;Gorilla;Macaque;Marmoset	0.893501386308521	9.51286557856257e-09	0	0.772647579715935	1.55443143154041e-05	0	0.289528420596226
Sec13	Hells	17	NMR;Rat;Mspici;Mspretus;Mpahari;Mouse;Mcaroli;ChinHam;Rabbit;MouseLemur;Human;Orangutan;Chimpanzee;Bonobo;Gorilla;Macaque;Marmoset	0.950827802686723	3.68071428356748e-12	0	0.849543995866266	2.92707063111417e-07	0	0.187668599829078
Sec13	Hira	15	Rat;Mspici;Mspretus;Mpahari;Mouse;ChinHam;Rabbit;MouseLemur;Human;Orangutan;Chimpanzee;Bonobo;Gorilla;Macaque;Marmoset	0.886651556993729	8.70255995472548e-08	0	0.836621480454934	2.28754907245515e-06	0	0.212327379368856
Sec13	Hjurp	17	NMR;Rat;Mspici;Mspretus;Mpahari;Mouse;Mcaroli;ChinHam;Rabbit;MouseLemur;Human;Orangutan;Chimpanzee;Bonobo;Gorilla;Macaque;Marmoset	0.946874256729605	8.146413841365e-12	0	0.972276217080294	9.86049849882629e-15	0	0.143079876432888
Sec13	Hnrnpu	17	NMR;Rat;Mspici;Mspretus;Mpahari;Mouse;Mcaroli;ChinHam;Rabbit;MouseLemur;Human;Orangutan;Chimpanzee;Bonobo;Gorilla;Macaque;Marmoset	0.948838358872961	5.53304362365631e-12	0	0.87215642790915	5.87518129822794e-08	0	0.205679808315942
Sec13	Hsf1	16	NMR;Rat;Mspici;Mspretus;Mpahari;Mouse;Mcaroli;ChinHam;Rabbit;MouseLemur;Human;Orangutan;Chimpanzee;Bonobo;Macaque;Marmoset	0.857949765926328	3.31483238327646e-07	0	0.858512988078718	3.19353687859878e-07	0	0.201048755972671
Sec13	Ik	17	NMR;Rat;Mspici;Mspretus;Mpahari;Mouse;Mcaroli;ChinHam;Rabbit;MouseLemur;Human;Orangutan;Chimpanzee;Bonobo;Gorilla;Macaque;Marmoset	0.859614434008898	1.48160291668232e-07	0	0.77133810357761	1.64071208665497e-05	0	0.292261446288081
Sec13	Ikzf1	17	NMR;Rat;Mspici;Mspretus;Mpahari;Mouse;Mcaroli;ChinHam;Rabbit;MouseLemur;Human;Orangutan;Chimpanzee;Bonobo;Gorilla;Macaque;Marmoset	0.941932324283209	2.02787668305648e-11	0	0.957962990421822	7.32344927004389e-13	0	0.125351617791925
Sec13	Incenp	16	NMR;Rat;Mspici;Mspretus;Mpahari;Mouse;Mcaroli;ChinHam;Rabbit;MouseLemur;Human;Chimpanzee;Bonobo;Gorilla;Macaque;Marmoset	0.942106787073808	6.00394968958463e-11	0	0.78491052072785	1.52033134880289e-05	0	0.209920925736329
Sec13	Itgb3bp	15	NMR;Rat;Mspretus;Mpahari;Mouse;Mcaroli;ChinHam;Rabbit;MouseLemur;Human;Chimpanzee;Bonobo;Gorilla;Macaque;Marmoset	0.953556399755894	2.36649428278993e-11	0	0.879658421349226	1.49406511712917e-07	0	0.160062216276005
Sec13	Kansl1	17	NMR;Rat;Mspici;Mspretus;Mpahari;Mouse;Mcaroli;ChinHam;Rabbit;MouseLemur;Human;Orangutan;Chimpanzee;Bonobo;Gorilla;Macaque;Marmoset	0.927600720188658	1.92830137081618e-10	0	0.86928762402562	7.31983904962829e-08	0	0.190982181135339
Sec13	Kat2b	16	NMR;Mspici;Mspretus;Mpahari;Mouse;Mcaroli;ChinHam;Rabbit;MouseLemur;Human;Orangutan;Chimpanzee;Bonobo;Gorilla;Macaque;Marmoset	0.873253214787164	2.38254884787204e-07	0	0.367716744882956	0.101014914725002	0.108910891089109	0.423954494420112
Sec13	Kat8	17	NMR;Rat;Mspici;Mspretus;Mpahari;Mouse;Mcaroli;ChinHam;Rabbit;MouseLemur;Human;Orangutan;Chimpanzee;Bonobo;Gorilla;Macaque;Marmoset	0.913763309338748	1.13699743176827e-09	0	0.828813593726071	1.03077334931847e-06	0	0.199395921337122
Sec13	Kdm4a	15	NMR;Rat;Mspici;Mspretus;Mpahari;Mouse;Mcaroli;ChinHam;Rabbit;MouseLemur;Human;Chimpanzee;Bonobo;Macaque;Marmoset	0.94056516815159	2.34159080119806e-10	0	0.900900832488214	2.57198364022931e-08	0	0.204908690539583
Sec13	Kdm4c	17	NMR;Rat;Mspici;Mspretus;Mpahari;Mouse;Mcaroli;ChinHam;Rabbit;MouseLemur;Human;Orangutan;Chimpanzee;Bonobo;Gorilla;Macaque;Marmoset	0.934025232368974	7.47998284016591e-11	0	0.841780422020838	4.78873240241839e-07	0	0.219440868518717
Sec13	Kif18a	17	NMR;Rat;Mspici;Mspretus;Mpahari;Mouse;Mcaroli;ChinHam;Rabbit;MouseLemur;Human;Orangutan;Chimpanzee;Bonobo;Gorilla;Macaque;Marmoset	0.907832990403072	2.22548869184182e-09	0	0.725441177795436	8.96372793246256e-05	0	0.238677330771207
Sec13	Kif2b	14	Rat;Mspici;Mspretus;Mpahari;Mouse;Mcaroli;ChinHam;Rabbit;Human;Orangutan;Chimpanzee;Bonobo;Gorilla;Macaque	0.901842861821397	5.59951682229384e-08	0	0.895184350799238	9.85870150395672e-08	0	0.204459635052413
Sec13	Kif2c	16	NMR;Rat;Mspici;Mspretus;Mpahari;Mouse;Mcaroli;ChinHam;Rabbit;MouseLemur;Human;Orangutan;Chimpanzee;Bonobo;Macaque;Marmoset	0.928248587570622	4.84339514505665e-10	0	0.787681378237208	1.3521795500679e-05	0	0.216990401578816
Sec13	Kmt5b	17	NMR;Rat;Mspici;Mspretus;Mpahari;Mouse;Mcaroli;ChinHam;Rabbit;MouseLemur;Human;Orangutan;Chimpanzee;Bonobo;Gorilla;Macaque;Marmoset	0.928094913433298	1.7984632170924e-10	0	0.971882053648109	1.14162678989968e-14	0	0.113695595212554
Sec13	Kmt5c	16	NMR;Rat;Mspici;Mspretus;Mpahari;Mouse;Mcaroli;ChinHam;MouseLemur;Human;Orangutan;Chimpanzee;Bonobo;Gorilla;Macaque;Marmoset	0.935028248587571	1.84711817122346e-10	0	0.948589095467045	1.88149208089275e-11	0	0.137395794889439
Sec13	Knl1	17	NMR;Rat;Mspici;Mspretus;Mpahari;Mouse;Mcaroli;ChinHam;Rabbit;MouseLemur;Human;Orangutan;Chimpanzee;Bonobo;Gorilla;Macaque;Marmoset	0.905856217424513	2.75624754267814e-09	0	0.746026829550991	4.3722588598445e-05	0	0.2795950599884
Sec13	Knstrn	17	NMR;Rat;Mspici;Mspretus;Mpahari;Mouse;Mcaroli;ChinHam;Rabbit;MouseLemur;Human;Orangutan;Chimpanzee;Bonobo;Gorilla;Macaque;Marmoset	0.915740082317306	8.99242260803894e-10	0	0.795062441623414	5.81707263983263e-06	0	0.202430999671409
Sec13	Kntc1	17	NMR;Rat;Mspici;Mspretus;Mpahari;Mouse;Mcaroli;ChinHam;Rabbit;MouseLemur;Human;Orangutan;Chimpanzee;Bonobo;Gorilla;Macaque;Marmoset	0.948851029708164	5.51898211207211e-12	0	0.843585117642438	4.28104351113508e-07	0	0.193172268740826
Sec13	Lrwd1	16	NMR;Rat;Mspici;Mspretus;Mpahari;Mouse;ChinHam;Rabbit;MouseLemur;Human;Orangutan;Chimpanzee;Bonobo;Gorilla;Macaque;Marmoset	0.901694915254237	1.00848795111414e-08	0	0.866536103188334	1.84448130905207e-07	0	0.162187262229712
Sec13	Macroh2a1	15	NMR;Rat;Mspici;Mspretus;Mpahari;Mouse;Mcaroli;ChinHam;Rabbit;MouseLemur;Human;Chimpanzee;Bonobo;Gorilla;Marmoset	0.902273043552547	2.26532129584056e-08	0	0.902796799660885	2.15710119155352e-08	0	0.215081931990382
Sec13	Mad2l1	16	Rat;Mspici;Mspretus;Mpahari;Mouse;Mcaroli;ChinHam;Rabbit;MouseLemur;Human;Orangutan;Chimpanzee;Bonobo;Gorilla;Macaque;Marmoset	0.882755628740019	5.41476655903698e-08	0	0.646917037402842	0.00113853404625815	0.0297029702970297	0.294553402979429
Sec13	Meaf6	17	NMR;Rat;Mspici;Mspretus;Mpahari;Mouse;Mcaroli;ChinHam;Rabbit;MouseLemur;Human;Orangutan;Chimpanzee;Bonobo;Gorilla;Macaque;Marmoset	0.877566405333205	3.82481110565373e-08	0	0.904467916995072	3.19409919099294e-09	0	0.156263160057858
Sec13	Meikin	16	NMR;Rat;Mspici;Mspretus;Mpahari;Mouse;Mcaroli;ChinHam;Rabbit;MouseLemur;Human;Chimpanzee;Bonobo;Gorilla;Macaque;Marmoset	0.940677966101695	7.61583972232139e-11	0	0.820670620777381	2.89417219611009e-06	0	0.238828175119873
Sec13	Mis12	16	NMR;Rat;Mspici;Mspretus;Mpahari;Mouse;Mcaroli;ChinHam;Rabbit;Human;Orangutan;Chimpanzee;Bonobo;Gorilla;Macaque;Marmoset	0.902460036236413	9.35739038238597e-09	0	0.894491474985433	1.98341396975677e-08	0	0.198813009121294
Sec13	Mis18a	17	NMR;Rat;Mspici;Mspretus;Mpahari;Mouse;Mcaroli;ChinHam;Rabbit;MouseLemur;Human;Orangutan;Chimpanzee;Bonobo;Gorilla;Macaque;Marmoset	0.918625036473372	6.31890030884044e-10	0	0.814322603784301	2.26039968815215e-06	0	0.263742366038642
Sec13	Mis18bp1	17	NMR;Rat;Mspici;Mspretus;Mpahari;Mouse;Mcaroli;ChinHam;Rabbit;MouseLemur;Human;Orangutan;Chimpanzee;Bonobo;Gorilla;Macaque;Marmoset	0.905362024179873	2.90551688541627e-09	0	0.649695038181447	0.00079314754138968	0.0099009900990099	0.311711511712455
Sec13	Mtbp	16	NMR;Rat;Mspici;Mspretus;Mpahari;Mouse;Mcaroli;ChinHam;Rabbit;MouseLemur;Human;Chimpanzee;Bonobo;Gorilla;Macaque;Marmoset	0.913866175950493	2.83235924567384e-09	0	0.79386704848581	1.03436473741701e-05	0	0.207647043708708
Sec13	Naa10	16	NMR;Rat;Mspretus;Mpahari;Mouse;Mcaroli;ChinHam;Rabbit;MouseLemur;Human;Orangutan;Chimpanzee;Bonobo;Gorilla;Macaque;Marmoset	0.937588289294078	1.24906202853073e-10	0	0.906238715883549	6.40560519207559e-09	0	0.16186278666975
Sec13	Naa50	17	NMR;Rat;Mspici;Mspretus;Mpahari;Mouse;Mcaroli;ChinHam;Rabbit;MouseLemur;Human;Orangutan;Chimpanzee;Bonobo;Gorilla;Macaque;Marmoset	0.870136330235382	6.86259933416306e-08	0	0.786203555831434	8.69723052632492e-06	0	0.231954216672005
Sec13	Nasp	15	Rat;Mspici;Mspretus;Mpahari;Mouse;Mcaroli;ChinHam;Rabbit;MouseLemur;Human;Orangutan;Chimpanzee;Bonobo;Macaque;Marmoset	0.923976608187134	2.27303859133627e-09	0	0.805454652017326	1.05553142275448e-05	0	0.194265718318467
Sec13	Ncapd2	16	NMR;Rat;Mspici;Mspretus;Mpahari;Mouse;ChinHam;Rabbit;MouseLemur;Human;Orangutan;Chimpanzee;Bonobo;Gorilla;Macaque;Marmoset	0.936458664849145	1.48738924474198e-10	0	0.871013036402156	1.33694564555449e-07	0	0.184345631756705
Sec13	Ncapd3	16	NMR;Rat;Mspici;Mspretus;Mpahari;Mouse;Mcaroli;ChinHam;Rabbit;MouseLemur;Human;Chimpanzee;Bonobo;Gorilla;Macaque;Marmoset	0.924597608177352	7.83433023197158e-10	0	0.834396471528891	1.38674556107237e-06	0	0.189836939013747
Sec13	Ncapg	17	NMR;Rat;Mspici;Mspretus;Mpahari;Mouse;Mcaroli;ChinHam;Rabbit;MouseLemur;Human;Orangutan;Chimpanzee;Bonobo;Gorilla;Macaque;Marmoset	0.89940682155215	5.36789385238972e-09	0	0.729192142971553	7.90203070774452e-05	0	0.285359788690745
Sec13	Ndc80	17	NMR;Rat;Mspici;Mspretus;Mpahari;Mouse;Mcaroli;ChinHam;Rabbit;MouseLemur;Human;Orangutan;Chimpanzee;Bonobo;Gorilla;Macaque;Marmoset	0.921670401252982	4.2918801027978e-10	0	0.651598190191079	0.000756325247207414	0	0.298106604713892
Sec13	Nde1	17	NMR;Rat;Mspici;Mspretus;Mpahari;Mouse;Mcaroli;ChinHam;Rabbit;MouseLemur;Human;Orangutan;Chimpanzee;Bonobo;Gorilla;Macaque;Marmoset	0.908821376892351	1.9961656573745e-09	0	0.899920628763503	5.09874331130113e-09	0	0.181418497950756
Sec13	Ndel1	17	NMR;Rat;Mspici;Mspretus;Mpahari;Mouse;Mcaroli;ChinHam;Rabbit;MouseLemur;Human;Orangutan;Chimpanzee;Bonobo;Gorilla;Macaque;Marmoset	0.926099851705388	2.37587393204768e-10	0	0.83356867377678	7.84059334036287e-07	0	0.185317944645672
Sec13	Nek2	17	NMR;Rat;Mspici;Mspretus;Mpahari;Mouse;Mcaroli;ChinHam;Rabbit;MouseLemur;Human;Orangutan;Chimpanzee;Bonobo;Gorilla;Macaque;Marmoset	0.950074147305981	4.30371670486505e-12	0	0.862227326781313	1.23108494400721e-07	0	0.182749424118387
Sec13	Nsl1	16	Rat;Mspici;Mspretus;Mpahari;Mouse;Mcaroli;ChinHam;Rabbit;MouseLemur;Human;Orangutan;Chimpanzee;Bonobo;Gorilla;Macaque;Marmoset	0.933898305084746	2.18428931579998e-10	0	0.683815887341826	0.0004498953262662	0.0198019801980198	0.278546063484366
Sec13	Nudcd2	17	NMR;Rat;Mspici;Mspretus;Mpahari;Mouse;Mcaroli;ChinHam;Rabbit;MouseLemur;Human;Orangutan;Chimpanzee;Bonobo;Gorilla;Macaque;Marmoset	0.822161987409125	1.49096577687465e-06	0	0.447425266221793	0.0322957033140595	0.0099009900990099	0.386959130467703
Sec13	Nuf2	17	NMR;Rat;Mspici;Mspretus;Mpahari;Mouse;Mcaroli;ChinHam;Rabbit;MouseLemur;Human;Orangutan;Chimpanzee;Bonobo;Gorilla;Macaque;Marmoset	0.783984181908057	9.59130114613855e-06	0	0.22201512961161	0.308607285210782	0.158415841584158	0.499382654950004
Sec13	Nup107	17	NMR;Rat;Mspici;Mspretus;Mpahari;Mouse;Mcaroli;ChinHam;Rabbit;MouseLemur;Human;Orangutan;Chimpanzee;Bonobo;Gorilla;Macaque;Marmoset	0.923647174231541	3.3108477860495e-10	0	0.814628780631038	2.22477092882123e-06	0	0.22806684689956
Sec13	Nup133	17	NMR;Rat;Mspici;Mspretus;Mpahari;Mouse;Mcaroli;ChinHam;Rabbit;MouseLemur;Human;Orangutan;Chimpanzee;Bonobo;Gorilla;Macaque;Marmoset	0.9256239472101	2.53612062418057e-10	0	0.769331855192388	1.78108235325985e-05	0	0.197429092009372
Sec13	Nup160	17	NMR;Rat;Mspici;Mspretus;Mpahari;Mouse;Mcaroli;ChinHam;Rabbit;MouseLemur;Human;Orangutan;Chimpanzee;Bonobo;Gorilla;Macaque;Marmoset	0.908821376892351	1.9961656573745e-09	0	0.744285028659483	4.65799208963053e-05	0.0099009900990099	0.247481390048746
Sec13	Nup43	17	NMR;Rat;Mspici;Mspretus;Mpahari;Mouse;Mcaroli;ChinHam;Rabbit;MouseLemur;Human;Orangutan;Chimpanzee;Bonobo;Gorilla;Macaque;Marmoset	0.881858625803262	2.6816002043765e-08	0	0.718104566790729	0.000114050091382201	0	0.236602931711975
Sec13	Nup85	16	NMR;Rat;Mspici;Mspretus;Mouse;Mcaroli;ChinHam;Rabbit;MouseLemur;Human;Orangutan;Chimpanzee;Bonobo;Gorilla;Macaque;Marmoset	0.918949485952689	1.57518156114719e-09	0	0.949727833272331	1.51110140595622e-11	0	0.178067336195179
Sec13	Nup98	16	NMR;Rat;Mspici;Mpahari;Mouse;Mcaroli;ChinHam;Rabbit;MouseLemur;Human;Orangutan;Chimpanzee;Bonobo;Gorilla;Macaque;Marmoset	0.909912490393228	4.3627575182653e-09	0	0.823350220714501	2.51933675093079e-06	0	0.211211266241566
Sec13	Oip5	15	NMR;Rat;Mspici;Mspretus;Mouse;Mcaroli;ChinHam;Rabbit;MouseLemur;Human;Chimpanzee;Bonobo;Gorilla;Macaque;Marmoset	0.844228044050721	1.50063753099842e-06	0	0.666382964041527	0.000972239191564634	0	0.331581586082782
Sec13	Orc2	17	NMR;Rat;Mspici;Mspretus;Mpahari;Mouse;Mcaroli;ChinHam;Rabbit;MouseLemur;Human;Orangutan;Chimpanzee;Bonobo;Gorilla;Macaque;Marmoset	0.920682014763703	4.87418479518221e-10	0	0.748524988542574	3.98927681819428e-05	0	0.233386368429107
Sec13	Pafah1b1	17	NMR;Rat;Mspici;Mspretus;Mpahari;Mouse;Mcaroli;ChinHam;Rabbit;MouseLemur;Human;Orangutan;Chimpanzee;Bonobo;Gorilla;Macaque;Marmoset	0.853471733492708	2.25788800886293e-07	0	0.525763310476054	0.00997601037324937	0	0.378419908840654
Sec13	Pbrm1	17	NMR;Rat;Mspici;Mspretus;Mpahari;Mouse;Mcaroli;ChinHam;Rabbit;MouseLemur;Human;Orangutan;Chimpanzee;Bonobo;Gorilla;Macaque;Marmoset	0.947368449974245	7.4011756745078e-12	0	0.852795927432406	2.36226396552363e-07	0	0.207014480787226
Sec13	Peli1	17	NMR;Rat;Mspici;Mspretus;Mpahari;Mouse;Mcaroli;ChinHam;Rabbit;MouseLemur;Human;Orangutan;Chimpanzee;Bonobo;Gorilla;Macaque;Marmoset	0.862028399319765	1.24873295775085e-07	0	0.674608530008583	0.000414542227608188	0	0.294502159724054
Sec13	Phf2	16	NMR;Rat;Mspici;Mspretus;Mouse;Mcaroli;ChinHam;Rabbit;MouseLemur;Human;Orangutan;Chimpanzee;Bonobo;Gorilla;Macaque;Marmoset	0.922903171509953	9.71415719874194e-10	0	0.867555018592652	1.71596707556762e-07	0	0.179895676883699
Sec13	Phf6	16	NMR;Rat;Mspretus;Mpahari;Mouse;Mcaroli;ChinHam;Rabbit;MouseLemur;Human;Orangutan;Chimpanzee;Bonobo;Gorilla;Macaque;Marmoset	0.873949355030013	1.07552193285229e-07	0	0.438848910667546	0.0410307525986167	0.0495049504950495	0.423771974071362
Sec13	Pinx1	17	NMR;Rat;Mspici;Mspretus;Mpahari;Mouse;Mcaroli;ChinHam;Rabbit;MouseLemur;Human;Orangutan;Chimpanzee;Bonobo;Gorilla;Macaque;Marmoset	0.549419249911275	0.00661744522305276	0	0.790092889729713	7.30643258268574e-06	0	0.441278576314093
Sec13	Plk1	17	NMR;Rat;Mspici;Mspretus;Mpahari;Mouse;Mcaroli;ChinHam;Rabbit;MouseLemur;Human;Orangutan;Chimpanzee;Bonobo;Gorilla;Macaque;Marmoset	0.925358378645576	2.62970290521669e-10	0	0.852713138998456	2.37534131721013e-07	0	0.170825528665064
Sec13	Pmf1	16	NMR;Rat;Mspici;Mspretus;Mpahari;Mouse;Mcaroli;ChinHam;Rabbit;MouseLemur;Human;Orangutan;Chimpanzee;Bonobo;Gorilla;Marmoset	0.903590938537461	8.36762803040696e-09	0	0.82446247802663	2.37677889221364e-06	0	0.199214296132961
Sec13	Pogz	17	NMR;Rat;Mspici;Mspretus;Mpahari;Mouse;Mcaroli;ChinHam;Rabbit;MouseLemur;Human;Orangutan;Chimpanzee;Bonobo;Gorilla;Macaque;Marmoset	0.952310382420642	2.68644365411131e-12	0	0.921224546776814	4.54633443441034e-10	0	0.165882998182528
Sec13	Ppp1cc	14	NMR;Rat;Mpahari;Mouse;ChinHam;Rabbit;MouseLemur;Human;Orangutan;Chimpanzee;Bonobo;Gorilla;Macaque;Marmoset	0.813253934322828	1.30286183561301e-05	0	0.653538846988853	0.00177817485371171	0	0.266466494658471
Sec13	Ppp1r12a	17	NMR;Rat;Mspici;Mspretus;Mpahari;Mouse;Mcaroli;ChinHam;Rabbit;MouseLemur;Human;Orangutan;Chimpanzee;Bonobo;Gorilla;Macaque;Marmoset	0.87966397545861	3.22087133909578e-08	0	0.557722103464047	0.00568927689701789	0.0297029702970297	0.345356236097436
Sec13	Ppp2ca	16	NMR;Rat;Mspici;Mspretus;Mpahari;Mouse;Mcaroli;ChinHam;Rabbit;MouseLemur;Human;Chimpanzee;Bonobo;Gorilla;Macaque;Marmoset	0.934442115223365	2.015706787776e-10	0	0.834530852955628	1.37634658258499e-06	0	0.202006848729476
Sec13	Ppp2r1a	17	NMR;Rat;Mspici;Mspretus;Mpahari;Mouse;Mcaroli;ChinHam;Rabbit;MouseLemur;Human;Orangutan;Chimpanzee;Bonobo;Gorilla;Macaque;Marmoset	0.943853833920945	1.43648262040705e-11	0	0.791579915934295	6.82900793404126e-06	0	0.199071782720208
Sec13	Ppp2r5a	17	NMR;Rat;Mspici;Mspretus;Mpahari;Mouse;Mcaroli;ChinHam;Rabbit;MouseLemur;Human;Orangutan;Chimpanzee;Bonobo;Gorilla;Macaque;Marmoset	0.816608996539792	2.00611226791458e-06	0	0.552565449960362	0.00625193341535697	0.0099009900990099	0.359182667967836
Sec13	Ppp2r5c	17	NMR;Rat;Mspici;Mspretus;Mpahari;Mouse;Mcaroli;ChinHam;Rabbit;MouseLemur;Human;Orangutan;Chimpanzee;Bonobo;Gorilla;Macaque;Marmoset	0.950061833729683	4.31463964000909e-12	0	0.953205513128957	2.21050891263022e-12	0	0.149576845383794
Sec13	Psen1	17	NMR;Rat;Mspici;Mspretus;Mpahari;Mouse;Mcaroli;ChinHam;Rabbit;MouseLemur;Human;Orangutan;Chimpanzee;Bonobo;Gorilla;Macaque;Marmoset	0.933020266930301	8.72751969939512e-11	0	0.853049872971766	2.32254951631294e-07	0	0.215520431396211
Sec13	Psen2	17	NMR;Rat;Mspici;Mspretus;Mpahari;Mouse;Mcaroli;ChinHam;Rabbit;MouseLemur;Human;Orangutan;Chimpanzee;Bonobo;Gorilla;Macaque;Marmoset	0.885100101149647	2.03213254426018e-08	0	0.86080183397695	1.36262139624934e-07	0	0.226465864890975
Sec13	Racgap1	17	NMR;Rat;Mspici;Mspretus;Mpahari;Mouse;Mcaroli;ChinHam;Rabbit;MouseLemur;Human;Orangutan;Chimpanzee;Bonobo;Gorilla;Macaque;Marmoset	0.867309144342619	8.49297190876644e-08	0	0.524632623276496	0.0101664230098049	0	0.366826943300624
Sec13	Rad21	17	NMR;Rat;Mspici;Mspretus;Mpahari;Mouse;Mcaroli;ChinHam;Rabbit;MouseLemur;Human;Orangutan;Chimpanzee;Bonobo;Gorilla;Macaque;Marmoset	0.914667578050223	1.0220168007429e-09	0	0.696303115545884	0.000223864331716481	0	0.278828841890495
Sec13	Rangap1	17	NMR;Rat;Mspici;Mspretus;Mpahari;Mouse;Mcaroli;ChinHam;Rabbit;MouseLemur;Human;Orangutan;Chimpanzee;Bonobo;Gorilla;Macaque;Marmoset	0.930565879656496	1.25962078622525e-10	0	0.852643059889677	2.3864614377639e-07	0	0.164822175317218
Sec13	Rassf2	16	NMR;Rat;Mspretus;Mpahari;Mouse;Mcaroli;ChinHam;Rabbit;MouseLemur;Human;Orangutan;Chimpanzee;Bonobo;Gorilla;Macaque;Marmoset	0.94240542066629	4.05537357834356e-06	0	0.905956516511614	6.59310074348707e-09	0	0.155454543428828
Sec13	Rb1	17	NMR;Rat;Mspici;Mspretus;Mpahari;Mouse;Mcaroli;ChinHam;Rabbit;MouseLemur;Human;Orangutan;Chimpanzee;Bonobo;Gorilla;Macaque;Marmoset	0.93946135806001	3.10669302990558e-11	0	0.845224483037648	3.86197196725438e-07	0	0.169675969700873
Sec13	Rcc2	15	NMR;Rat;Mspici;Mspretus;Mpahari;Mouse;ChinHam;Rabbit;Human;Orangutan;Chimpanzee;Bonobo;Gorilla;Macaque;Marmoset	0.900584795321637	2.64761097232795e-08	0	0.946003133213275	9.61446913137338e-11	0	0.128316306724426
Sec13	Rec8	17	NMR;Rat;Mspici;Mspretus;Mpahari;Mouse;Mcaroli;ChinHam;Rabbit;MouseLemur;Human;Orangutan;Chimpanzee;Bonobo;Gorilla;Macaque;Marmoset	0.921403855659911	4.44241654234937e-10	0	0.865659793050675	9.59620352121068e-08	0	0.192606220785977
Seh1l	Abraxas1	15	NMR;Mspici;Mspretus;Mpahari;Mouse;Mcaroli;ChinHam;Rabbit;MouseLemur;Human;Orangutan;Chimpanzee;Bonobo;Gorilla;Marmoset	0.906766917293233	2.2245311752959e-06	0	0.921814547713019	7.78756379616175e-09	0	0.167668414430496
Seh1l	Abraxas2	15	NMR;Mspici;Mspretus;Mpahari;Mouse;Mcaroli;ChinHam;Rabbit;MouseLemur;Human;Orangutan;Chimpanzee;Bonobo;Gorilla;Marmoset	0.850904579430367	1.98645898976901e-06	0	0.781578188502051	4.71249944587071e-05	0	0.260367690789711
Seh1l	Ahctf1	14	NMR;Mspici;Mspretus;Mouse;Mcaroli;ChinHam;Rabbit;MouseLemur;Human;Orangutan;Chimpanzee;Bonobo;Gorilla;Marmoset	0.898245614035088	0	0	0.889630408536414	3.45699420895423e-07	0	0.186621776836482
Seh1l	Anapc16	15	NMR;Mspici;Mspretus;Mpahari;Mouse;Mcaroli;ChinHam;Rabbit;MouseLemur;Human;Orangutan;Chimpanzee;Bonobo;Gorilla;Marmoset	0.699490751147895	0.000597882723175913	0	0.874083691963374	4.74319800045947e-07	0	0.225923745351187
Seh1l	Apc	15	NMR;Mspici;Mspretus;Mpahari;Mouse;Mcaroli;ChinHam;Rabbit;MouseLemur;Human;Orangutan;Chimpanzee;Bonobo;Gorilla;Marmoset	0.920300751879699	3.88529605287898e-06	0	0.893127139923036	1.16527127667292e-07	0	0.155365572736436
Seh1l	Atrx	15	NMR;Mspici;Mspretus;Mpahari;Mouse;Mcaroli;ChinHam;Rabbit;MouseLemur;Human;Orangutan;Chimpanzee;Bonobo;Gorilla;Marmoset	0.903759398496241	1.8146325470046e-06	0	0.72318650479467	0.000314491315264193	0.0099009900990099	0.254204203629497
Seh1l	Aurka	14	NMR;Mspretus;Mpahari;Mouse;Mcaroli;ChinHam;Rabbit;MouseLemur;Human;Orangutan;Chimpanzee;Bonobo;Gorilla;Marmoset	0.917543859649123	7.99524174352703e-07	0	0.940974491760769	2.02230606551845e-09	0	0.134199497994569
Seh1l	Aurkb	15	NMR;Mspici;Mspretus;Mpahari;Mouse;Mcaroli;ChinHam;Rabbit;MouseLemur;Human;Orangutan;Chimpanzee;Bonobo;Gorilla;Marmoset	0.899248120300752	1.18028328693206e-06	0	0.90506306218004	4.19774292601493e-08	0	0.134137655958189
Seh1l	Aurkc	12	NMR;Mpahari;Mouse;ChinHam;Rabbit;MouseLemur;Human;Orangutan;Chimpanzee;Bonobo;Gorilla;Marmoset	0.877989128851452	3.60194969662597e-06	0	0.910640809270139	3.84215390011304e-07	0	0.191481399430809
Seh1l	Axin2	15	NMR;Mspici;Mspretus;Mpahari;Mouse;Mcaroli;ChinHam;Rabbit;MouseLemur;Human;Orangutan;Chimpanzee;Bonobo;Gorilla;Marmoset	0.908270676691729	2.42475636639568e-06	0	0.856195899689295	1.46436702678273e-06	0	0.187046392198756
Seh1l	Baz1b	15	NMR;Mspici;Mspretus;Mpahari;Mouse;Mcaroli;ChinHam;Rabbit;MouseLemur;Human;Orangutan;Chimpanzee;Bonobo;Gorilla;Marmoset	0.911278195488722	2.81457479448046e-06	0	0.892701579612898	1.20576803559085e-07	0	0.177942761272579
Seh1l	Bod1l	15	NMR;Mspici;Mspretus;Mpahari;Mouse;Mcaroli;ChinHam;Rabbit;MouseLemur;Human;Orangutan;Chimpanzee;Bonobo;Gorilla;Marmoset	0.915789473684211	3.36969343422973e-06	0	0.93975531928523	7.96927946463448e-10	0	0.16135158227821
Seh1l	Brca2	14	NMR;Mspici;Mspretus;Mouse;Mcaroli;ChinHam;Rabbit;MouseLemur;Human;Orangutan;Chimpanzee;Bonobo;Gorilla;Marmoset	0.917543859649123	7.99524174352703e-07	0	0.945790479781949	9.97326565952078e-10	0	0.150792684948569
Seh1l	Bub1	15	NMR;Mspici;Mspretus;Mpahari;Mouse;Mcaroli;ChinHam;Rabbit;MouseLemur;Human;Orangutan;Chimpanzee;Bonobo;Gorilla;Marmoset	0.917293233082707	3.54614291379199e-06	0	0.872564676287023	5.25333501638766e-07	0	0.191567897765955
Seh1l	Bub1b	15	NMR;Mspici;Mspretus;Mpahari;Mouse;Mcaroli;ChinHam;Rabbit;MouseLemur;Human;Orangutan;Chimpanzee;Bonobo;Gorilla;Marmoset	0.900338536780827	6.3847815688044e-08	0	0.821984113672914	8.76046727922353e-06	0	0.210886125500742
Seh1l	Bub3	15	NMR;Mspici;Mspretus;Mpahari;Mouse;Mcaroli;ChinHam;Rabbit;MouseLemur;Human;Orangutan;Chimpanzee;Bonobo;Gorilla;Marmoset	0.890560424017126	1.42885418609237e-07	0	0.778429925994507	5.29387375246662e-05	0	0.258129689892877
Seh1l	Cbx1	13	NMR;Mspici;Mspretus;Mpahari;Mouse;ChinHam;Rabbit;Human;Orangutan;Chimpanzee;Bonobo;Gorilla;Marmoset	0.836547101404679	1.51325922508989e-05	0	0.850164594358435	7.89479848882668e-06	0	0.334698223082472
Seh1l	Cbx3	11	NMR;Mouse;Mcaroli;ChinHam;Rabbit;MouseLemur;Human;Orangutan;Chimpanzee;Bonobo;Marmoset	0.805313238289739	0.000166968369683423	0	0.81582272780462	0.000116651416797647	0	0.247349137132515
Seh1l	Cbx5	14	NMR;Mspici;Mpahari;Mouse;Mcaroli;ChinHam;Rabbit;MouseLemur;Human;Orangutan;Chimpanzee;Bonobo;Gorilla;Marmoset	0.863536722007544	1.91449004237355e-06	0	0.732742047644824	0.000359340478635583	0	0.282958136031238
Seh1l	Ccdc24	15	NMR;Mspici;Mspretus;Mpahari;Mouse;Mcaroli;ChinHam;Rabbit;MouseLemur;Human;Orangutan;Chimpanzee;Bonobo;Gorilla;Marmoset	0.858646616541353	0	0	0.916175764194065	1.42715373062278e-08	0	0.187937330970509
Seh1l	Cdca8	14	NMR;Mspici;Mspretus;Mpahari;Mouse;Mcaroli;ChinHam;Rabbit;MouseLemur;Human;Chimpanzee;Bonobo;Gorilla;Marmoset	0.873684210526316	0	0	0.742022987292157	0.000275537657555361	0	0.240701534873268
Seh1l	Cdk1	14	NMR;Mspretus;Mpahari;Mouse;Mcaroli;ChinHam;Rabbit;MouseLemur;Human;Orangutan;Chimpanzee;Bonobo;Gorilla;Marmoset	0.879303686350914	7.1298018878579e-07	0	0.887041070505324	4.17203684915938e-07	0	0.27219066814614
Seh1l	Cdt1	13	NMR;Mspici;Mspretus;Mpahari;Mouse;Mcaroli;ChinHam;Rabbit;MouseLemur;Human;Chimpanzee;Gorilla;Marmoset	0.808823529411765	0.000115384977967106	0	0.754290178814623	0.000468074006176243	0	0.259383451683883
Seh1l	Cebpb	13	NMR;Mspretus;Mpahari;Mouse;Mcaroli;ChinHam;Rabbit;MouseLemur;Human;Orangutan;Chimpanzee;Gorilla;Marmoset	0.839975633049224	2.45325781158156e-05	0	0.424899765164935	0.0891062710768586	0.128712871287129	0.528632221537884
Seh1l	Cenpa	14	NMR;Mspici;Mspretus;Mpahari;Mouse;Mcaroli;ChinHam;Rabbit;MouseLemur;Human;Orangutan;Chimpanzee;Gorilla;Marmoset	0.826625386996904	1.62999840325387e-05	0	0.700341824950402	0.00120960662437062	0	0.269850831901385
Seh1l	Cenpc	15	NMR;Mspici;Mspretus;Mpahari;Mouse;Mcaroli;ChinHam;Rabbit;MouseLemur;Human;Orangutan;Chimpanzee;Bonobo;Gorilla;Marmoset	0.917293233082707	3.54614291379199e-06	0	0.825902262251003	7.28020978528271e-06	0	0.206637877446854
Seh1l	Cenph	15	NMR;Mspici;Mspretus;Mpahari;Mouse;Mcaroli;ChinHam;Rabbit;MouseLemur;Human;Orangutan;Chimpanzee;Bonobo;Gorilla;Marmoset	0.892064749057695	1.26867761283269e-07	0	0.861313809523881	1.07772295894315e-06	0	0.188871063641483
Seh1l	Cenpi	15	NMR;Mspici;Mspretus;Mpahari;Mouse;Mcaroli;ChinHam;Rabbit;MouseLemur;Human;Orangutan;Chimpanzee;Bonobo;Gorilla;Marmoset	0.869172932330827	0	0	0.853381273681974	1.72476908244189e-06	0	0.204301320066052
Seh1l	Cenpj	14	NMR;Mspretus;Mpahari;Mouse;Mcaroli;ChinHam;Rabbit;MouseLemur;Human;Orangutan;Chimpanzee;Bonobo;Gorilla;Marmoset	0.885964912280702	0	0	0.8799095878765	6.8458635402974e-07	0	0.194644570830372
Seh1l	Cenpk	14	NMR;Mspici;Mspretus;Mpahari;Mouse;ChinHam;Rabbit;MouseLemur;Human;Orangutan;Chimpanzee;Bonobo;Gorilla;Marmoset	0.822915473999753	1.51594641337605e-05	0	0.770996229165199	0.000111503333740429	0	0.255724589620052
Seh1l	Cenpl	15	NMR;Mspici;Mspretus;Mpahari;Mouse;Mcaroli;ChinHam;Rabbit;MouseLemur;Human;Orangutan;Chimpanzee;Bonobo;Gorilla;Marmoset	0.894736842105263	5.30234178638134e-07	0	0.874782736390749	4.52339326535312e-07	0	0.179085403317775
Seh1l	Cenpm	15	NMR;Mspici;Mspretus;Mpahari;Mouse;Mcaroli;ChinHam;Rabbit;MouseLemur;Human;Orangutan;Chimpanzee;Bonobo;Gorilla;Marmoset	0.877021498652	3.87828414804153e-07	0	0.866826698045893	7.64006549454638e-07	0	0.185121349210067
Seh1l	Cenpn	15	NMR;Mspici;Mspretus;Mpahari;Mouse;Mcaroli;ChinHam;Rabbit;MouseLemur;Human;Orangutan;Chimpanzee;Bonobo;Gorilla;Marmoset	0.914285714285714	3.18884357249621e-06	0	0.939820218883406	7.89423785835786e-10	0	0.1499036064925
Seh1l	Cenpo	13	NMR;Mspici;Mspretus;Mouse;Mcaroli;ChinHam;Rabbit;MouseLemur;Human;Chimpanzee;Bonobo;Gorilla;Marmoset	0.847265221878225	0	0	0.707074075613001	0.00103282794946997	0	0.275867916055758
Seh1l	Cenpp	14	NMR;Mspici;Mspretus;Mpahari;Mouse;Mcaroli;ChinHam;Rabbit;MouseLemur;Human;Chimpanzee;Bonobo;Gorilla;Marmoset	0.812637199775392	2.35922701800668e-05	0	0.91407620793277	4.48298957517014e-08	0	0.177484966971681
Seh1l	Cenps	9	Mspretus;Mpahari;Mouse;Mcaroli;ChinHam;Rabbit;MouseLemur;Human;Chimpanzee	0.653846153846154	0.0183248994068465	0	0.697292433086202	0.00806637830168968	0	0.261670609621038
Seh1l	Cenpu	15	NMR;Mspici;Mspretus;Mpahari;Mouse;Mcaroli;ChinHam;Rabbit;MouseLemur;Human;Orangutan;Chimpanzee;Bonobo;Gorilla;Marmoset	0.891729323308271	9.3167826823118e-08	0	0.726537061505596	0.000285703708838065	0	0.232070404173165
Seh1l	Cenpx	11	NMR;Mpahari;Mouse;Mcaroli;ChinHam;Rabbit;Human;Orangutan;Chimpanzee;Bonobo;Gorilla	0.789221369686839	0.000468176831017403	0	0.494226864274315	0.0611185031761093	0.0495049504950495	0.404167726159153
Seh1l	Cfdp1	14	NMR;Mspici;Mspretus;Mpahari;Mouse;Mcaroli;ChinHam;Rabbit;MouseLemur;Human;Orangutan;Chimpanzee;Bonobo;Marmoset	0.86116125963585	2.19831623265613e-06	0	0.65995320748951	0.0021069732260394	0	0.301730179979155
Seh1l	Champ1	14	NMR;Mspici;Mspretus;Mpahari;Mouse;Mcaroli;ChinHam;Rabbit;Human;Orangutan;Chimpanzee;Bonobo;Gorilla;Marmoset	0.9	0	0	0.960782949642398	6.69898791917824e-11	0	0.125258984868538
Seh1l	Ckap5	15	NMR;Mspici;Mspretus;Mpahari;Mouse;Mcaroli;ChinHam;Rabbit;MouseLemur;Human;Orangutan;Chimpanzee;Bonobo;Gorilla;Marmoset	0.896240601503759	7.48063191706127e-07	0	0.961040418197747	1.70475066281791e-11	0	0.123095080417204
Seh1l	Clasp1	15	NMR;Mspici;Mspretus;Mpahari;Mouse;Mcaroli;ChinHam;Rabbit;MouseLemur;Human;Orangutan;Chimpanzee;Bonobo;Gorilla;Marmoset	0.902255639097744	1.60548853858607e-06	0	0.915083509233591	1.59699230836097e-08	0	0.174418693920965
Seh1l	Clasp2	14	NMR;Mspici;Mspretus;Mpahari;Mouse;Mcaroli;ChinHam;Rabbit;Human;Orangutan;Chimpanzee;Bonobo;Gorilla;Marmoset	0.929824561403509	3.13914325595018e-06	0	0.914364535215864	4.36109148241902e-08	0	0.153320816583149
Seh1l	Crebbp	15	NMR;Mspici;Mspretus;Mpahari;Mouse;Mcaroli;ChinHam;Rabbit;MouseLemur;Human;Orangutan;Chimpanzee;Bonobo;Gorilla;Marmoset	0.881203007518797	0	0	0.783907859614899	4.31856156273085e-05	0	0.261112803497626
Seh1l	Csnk1a1	15	NMR;Mspici;Mspretus;Mpahari;Mouse;Mcaroli;ChinHam;Rabbit;MouseLemur;Human;Orangutan;Chimpanzee;Bonobo;Gorilla;Marmoset	0.842939347888707	3.07758735260711e-06	0	0.963418948643878	9.75475202706901e-12	0	0.132180234244374
Seh1l	Ctcf	15	NMR;Mspici;Mspretus;Mpahari;Mouse;Mcaroli;ChinHam;Rabbit;MouseLemur;Human;Orangutan;Chimpanzee;Bonobo;Gorilla;Marmoset	0.905263157894737	2.02107153403088e-06	0	0.858665691197332	1.26485583163586e-06	0	0.197483521909894
Seh1l	Ctnnb1	15	NMR;Mspici;Mspretus;Mpahari;Mouse;Mcaroli;ChinHam;Rabbit;MouseLemur;Human;Orangutan;Chimpanzee;Bonobo;Gorilla;Marmoset	0.936842105263158	5.39340667935896e-06	0	0.927611401943696	3.97792011399806e-09	0	0.194520062365911
Seh1l	Daxx	15	NMR;Mspici;Mspretus;Mpahari;Mouse;Mcaroli;ChinHam;Rabbit;MouseLemur;Human;Orangutan;Chimpanzee;Bonobo;Gorilla;Marmoset	0.884210526315789	0	0	0.837593875256874	4.07451305459073e-06	0	0.222338537392306
Seh1l	Dctn1	15	NMR;Mspici;Mspretus;Mpahari;Mouse;Mcaroli;ChinHam;Rabbit;MouseLemur;Human;Orangutan;Chimpanzee;Bonobo;Gorilla;Marmoset	0.885714285714286	0	0	0.853482141775942	1.71478209099639e-06	0	0.196202248185824
Seh1l	Dctn2	15	NMR;Mspici;Mspretus;Mpahari;Mouse;Mcaroli;ChinHam;Rabbit;MouseLemur;Human;Orangutan;Chimpanzee;Bonobo;Gorilla;Marmoset	0.879277986212855	3.31109072703054e-07	0	0.738575317759135	0.000200030301348535	0	0.271837690724893
Seh1l	Dctn3	15	NMR;Mspici;Mspretus;Mpahari;Mouse;Mcaroli;ChinHam;Rabbit;MouseLemur;Human;Orangutan;Chimpanzee;Bonobo;Gorilla;Marmoset	0.898874324510677	7.24043496526083e-08	0	0.906440087542466	3.69954150969929e-08	0	0.173481309273354
Seh1l	Dctn4	15	NMR;Mspici;Mspretus;Mpahari;Mouse;Mcaroli;ChinHam;Rabbit;MouseLemur;Human;Orangutan;Chimpanzee;Bonobo;Gorilla;Marmoset	0.917169714819634	1.28663862189279e-08	0	0.924176997184757	5.96063900275757e-09	0	0.159824781588626
Seh1l	Dctn5	15	NMR;Mspici;Mspretus;Mpahari;Mouse;Mcaroli;ChinHam;Rabbit;MouseLemur;Human;Orangutan;Chimpanzee;Bonobo;Gorilla;Marmoset	0.887551773935987	1.80326893284259e-07	0	0.909153230303312	2.86771611582695e-08	0	0.171839195965676
Seh1l	Dctn6	13	NMR;Mspretus;Mpahari;Mouse;Mcaroli;ChinHam;Rabbit;MouseLemur;Human;Chimpanzee;Bonobo;Gorilla;Marmoset	0.706309680277355	0.00105174678268765	0	0.537978096653461	0.0212820551270971	0.0396039603960396	0.348278751542306
Seh1l	Dicer1	14	NMR;Mspretus;Mpahari;Mouse;Mcaroli;ChinHam;Rabbit;MouseLemur;Human;Orangutan;Chimpanzee;Bonobo;Gorilla;Marmoset	0.887719298245614	0	0	0.607662789712	0.00578414409539184	0.0099009900990099	0.295097037692293
Seh1l	Dnmt1	14	NMR;Mspici;Mspretus;Mpahari;Mouse;Mcaroli;ChinHam;MouseLemur;Human;Orangutan;Chimpanzee;Bonobo;Gorilla;Marmoset	0.892982456140351	0	0	0.932052195915489	6.48856327929758e-09	0	0.160592423175511
Seh1l	Dnmt3a	14	NMR;Mspici;Mpahari;Mouse;Mcaroli;ChinHam;Rabbit;MouseLemur;Human;Orangutan;Chimpanzee;Bonobo;Gorilla;Marmoset	0.949122807017544	5.99821691141561e-06	0	0.888688367667183	3.70369067504261e-07	0	0.165349644316142
Seh1l	Dnmt3b	14	NMR;Mspici;Mpahari;Mouse;Mcaroli;ChinHam;Rabbit;MouseLemur;Human;Orangutan;Chimpanzee;Bonobo;Gorilla;Marmoset	0.921052631578947	1.50172370570566e-06	0	0.898740725480815	1.7161501425043e-07	0	0.17464614197892
Seh1l	Dscc1	15	NMR;Mspici;Mspretus;Mpahari;Mouse;Mcaroli;ChinHam;Rabbit;MouseLemur;Human;Orangutan;Chimpanzee;Bonobo;Gorilla;Marmoset	0.935338345864662	5.28233719611305e-06	0	0.952055314238054	1.06779858169464e-10	0	0.136592093582532
Seh1l	Dsn1	15	NMR;Mspici;Mspretus;Mpahari;Mouse;Mcaroli;ChinHam;Rabbit;MouseLemur;Human;Orangutan;Chimpanzee;Bonobo;Gorilla;Marmoset	0.943211800437057	4.74255943897871e-10	0	0.90300712078015	5.05137368658063e-08	0	0.161865014531405
Seh1l	Dync1i1	15	NMR;Mspici;Mspretus;Mpahari;Mouse;Mcaroli;ChinHam;Rabbit;MouseLemur;Human;Orangutan;Chimpanzee;Bonobo;Gorilla;Marmoset	0.869499873449153	6.43076003588116e-07	0	0.768376967278727	7.58353335787989e-05	0	0.22924809807567
Seh1l	Dync1li1	15	NMR;Mspici;Mspretus;Mpahari;Mouse;Mcaroli;ChinHam;Rabbit;MouseLemur;Human;Orangutan;Chimpanzee;Bonobo;Gorilla;Marmoset	0.902255639097744	1.60548853858607e-06	0	0.908027075508098	3.19051217480741e-08	0	0.174635072732318
Seh1l	Dync1li2	15	NMR;Mspici;Mspretus;Mpahari;Mouse;Mcaroli;ChinHam;Rabbit;MouseLemur;Human;Orangutan;Chimpanzee;Bonobo;Gorilla;Marmoset	0.899248120300752	1.18028328693206e-06	0	0.887298616614196	1.83837887209043e-07	0	0.182161975411187
Seh1l	Dynlt3	13	NMR;Mspretus;Mpahari;Mouse;Mcaroli;ChinHam;Rabbit;MouseLemur;Human;Orangutan;Chimpanzee;Bonobo;Marmoset	0.832473342054569	1.81778241397035e-05	0	0.776847925988395	0.000149292612774632	0.0099009900990099	0.26019826553074
Seh1l	Ect2	14	NMR;Mspici;Mspretus;Mpahari;Mouse;ChinHam;Rabbit;MouseLemur;Human;Orangutan;Chimpanzee;Bonobo;Gorilla;Marmoset	0.889473684210526	0	0	0.901738941805865	1.34325356066674e-07	0	0.1689675049438
Seh1l	Ercc6l	15	NMR;Mspici;Mspretus;Mpahari;Mouse;Mcaroli;ChinHam;Rabbit;MouseLemur;Human;Orangutan;Chimpanzee;Bonobo;Gorilla;Marmoset	0.903759398496241	1.8146325470046e-06	0	0.941978224595239	5.72839652848393e-10	0	0.147736428912846
Seh1l	Esco2	15	NMR;Mspici;Mspretus;Mpahari;Mouse;Mcaroli;ChinHam;Rabbit;MouseLemur;Human;Orangutan;Chimpanzee;Bonobo;Gorilla;Marmoset	0.908270676691729	2.42475636639568e-06	0	0.940858396587324	6.77574682577375e-10	0	0.136775769500318
Seh1l	Fbxo28	15	NMR;Mspici;Mspretus;Mpahari;Mouse;Mcaroli;ChinHam;Rabbit;MouseLemur;Human;Orangutan;Chimpanzee;Bonobo;Gorilla;Marmoset	0.899248120300752	1.18028328693206e-06	0	0.963604651208488	9.32434611351732e-12	0	0.125853513050252
Seh1l	Fmr1	14	NMR;Mspici;Mspretus;Mpahari;Mouse;Mcaroli;ChinHam;Rabbit;MouseLemur;Human;Chimpanzee;Bonobo;Gorilla;Marmoset	0.926722335812973	1.21036467764802e-08	0	0.928531036240794	9.8485646510648e-09	0	0.16734499140476
Seh1l	Gpatch11	13	NMR;Mspretus;Mpahari;Mouse;Mcaroli;ChinHam;Rabbit;MouseLemur;Human;Orangutan;Chimpanzee;Bonobo;Marmoset	0.853897893865588	6.53198535939082e-06	0	0.667711135419414	0.00246176503630643	0	0.285135277400529
Seh1l	H3c1	12	NMR;Mspretus;Mouse;ChinHam;Rabbit;MouseLemur;Human;Orangutan;Chimpanzee;Bonobo;Gorilla;Marmoset	0.375	0.138716813967186	0.0891089108910891	0.295679241326303	0.249217241755904	0.099009900990099	0.467611538629936
Seh1l	Haspin	15	NMR;Mspici;Mspretus;Mpahari;Mouse;Mcaroli;ChinHam;Rabbit;MouseLemur;Human;Orangutan;Chimpanzee;Bonobo;Gorilla;Marmoset	0.86015037593985	0	0	0.766140047159532	8.1953992361764e-05	0	0.247216710027304
Seh1l	Hells	15	NMR;Mspici;Mspretus;Mpahari;Mouse;Mcaroli;ChinHam;Rabbit;MouseLemur;Human;Orangutan;Chimpanzee;Bonobo;Gorilla;Marmoset	0.885714285714286	0	0	0.926701449225983	4.43624851293588e-09	0	0.167739669286603
Seh1l	Hira	13	Mspici;Mspretus;Mpahari;Mouse;ChinHam;Rabbit;MouseLemur;Human;Orangutan;Chimpanzee;Bonobo;Gorilla;Marmoset	0.867905056759546	0	0	0.780938797054713	0.000130564890369889	0	0.265065514108006
Seh1l	Hjurp	15	NMR;Mspici;Mspretus;Mpahari;Mouse;Mcaroli;ChinHam;Rabbit;MouseLemur;Human;Orangutan;Chimpanzee;Bonobo;Gorilla;Marmoset	0.909774436090226	2.62151050558685e-06	0	0.808933925590221	1.57384137122358e-05	0	0.219063903800364
Seh1l	Hnrnpu	15	NMR;Mspici;Mspretus;Mpahari;Mouse;Mcaroli;ChinHam;Rabbit;MouseLemur;Human;Orangutan;Chimpanzee;Bonobo;Gorilla;Marmoset	0.880782311253424	2.9746400389549e-07	0	0.938764001903545	9.19648269778965e-10	0	0.147427718360782
Seh1l	Hsf1	14	NMR;Mspici;Mspretus;Mpahari;Mouse;Mcaroli;ChinHam;Rabbit;MouseLemur;Human;Orangutan;Chimpanzee;Bonobo;Marmoset	0.852631578947369	0	0	0.754611667708724	0.00018877538771699	0	0.297526883747409
Seh1l	Ik	15	NMR;Mspici;Mspretus;Mpahari;Mouse;Mcaroli;ChinHam;Rabbit;MouseLemur;Human;Orangutan;Chimpanzee;Bonobo;Gorilla;Marmoset	0.901842861821397	5.59951682229384e-08	0	0.759857767365828	0.00010146096250334	0	0.257442890379401
Seh1l	Ikzf1	15	NMR;Mspici;Mspretus;Mpahari;Mouse;Mcaroli;ChinHam;Rabbit;MouseLemur;Human;Orangutan;Chimpanzee;Bonobo;Gorilla;Marmoset	0.849624060150376	0	0	0.811053204688699	1.43535864259421e-05	0	0.254449707083824
Seh1l	Incenp	14	NMR;Mspici;Mspretus;Mpahari;Mouse;Mcaroli;ChinHam;Rabbit;MouseLemur;Human;Chimpanzee;Bonobo;Gorilla;Marmoset	0.856140350877193	0	0	0.949627963012787	5.41403990020941e-10	0	0.152833006783603
Seh1l	Itgb3bp	13	NMR;Mspretus;Mpahari;Mouse;Mcaroli;ChinHam;Rabbit;MouseLemur;Human;Chimpanzee;Bonobo;Gorilla;Marmoset	0.909654225508564	1.67577224687619e-07	0	0.951097108219718	1.4101597365196e-09	0	0.133305069304441
Seh1l	Kansl1	15	NMR;Mspici;Mspretus;Mpahari;Mouse;Mcaroli;ChinHam;Rabbit;MouseLemur;Human;Orangutan;Chimpanzee;Bonobo;Gorilla;Marmoset	0.905263157894737	2.02107153403088e-06	0	0.929807872986053	3.0392007631692e-09	0	0.160787271471104
Seh1l	Kat2b	15	NMR;Mspici;Mspretus;Mpahari;Mouse;Mcaroli;ChinHam;Rabbit;MouseLemur;Human;Orangutan;Chimpanzee;Bonobo;Gorilla;Marmoset	0.903687238515969	4.75349702872608e-08	0	0.616155459668427	0.00381772590008638	0.0198019801980198	0.303057541236912
Seh1l	Kat8	15	NMR;Mspici;Mspretus;Mpahari;Mouse;Mcaroli;ChinHam;Rabbit;MouseLemur;Human;Orangutan;Chimpanzee;Bonobo;Gorilla;Marmoset	0.858646616541353	0	0	0.855926969248391	1.48766652517086e-06	0	0.233717340936831
Seh1l	Kdm4a	13	NMR;Mspici;Mspretus;Mpahari;Mouse;Mcaroli;ChinHam;Rabbit;MouseLemur;Human;Chimpanzee;Bonobo;Marmoset	0.938080495356037	5.32853031769381e-07	0	0.90144721150211	3.27166826925665e-07	0	0.160221266306297
Seh1l	Kdm4c	15	NMR;Mspici;Mspretus;Mpahari;Mouse;Mcaroli;ChinHam;Rabbit;MouseLemur;Human;Orangutan;Chimpanzee;Bonobo;Gorilla;Marmoset	0.933834586466165	5.16598612429208e-06	0	0.89062800427233	1.42129497248685e-07	0	0.181409942723332
Seh1l	Kdm4d	11	NMR;Mspretus;Mpahari;Mouse;Mcaroli;ChinHam;Rabbit;Human;Chimpanzee;Gorilla;Marmoset	0.825	0.000221609674391361	0	0.816981215171662	0.000200865175793223	0	0.246196814362854
Seh1l	Kif18a	15	NMR;Mspici;Mspretus;Mpahari;Mouse;Mcaroli;ChinHam;Rabbit;MouseLemur;Human;Orangutan;Chimpanzee;Bonobo;Gorilla;Marmoset	0.918796992481203	3.71805235034027e-06	0	0.977732103248028	1.17945080471252e-13	0	0.0962693031000791
Seh1l	Kif2b	12	Mspici;Mspretus;Mpahari;Mouse;Mcaroli;ChinHam;Rabbit;Human;Orangutan;Chimpanzee;Bonobo;Gorilla	0.861764705882353	0	0	0.833214707478114	6.11871648908787e-05	0	0.219216238153732
Seh1l	Kif2c	14	NMR;Mspici;Mspretus;Mpahari;Mouse;Mcaroli;ChinHam;Rabbit;MouseLemur;Human;Orangutan;Chimpanzee;Bonobo;Marmoset	0.938130849416732	2.98737373199838e-09	0	0.967813683967205	1.27960763443495e-11	0	0.118603390971337
Seh1l	Kmt5b	15	NMR;Mspici;Mspretus;Mpahari;Mouse;Mcaroli;ChinHam;Rabbit;MouseLemur;Human;Orangutan;Chimpanzee;Bonobo;Gorilla;Marmoset	0.857142857142857	0	0	0.670073482590039	0.00122698094724059	0	0.295104750709043
Seh1l	Kmt5c	14	NMR;Mspici;Mspretus;Mpahari;Mouse;Mcaroli;ChinHam;MouseLemur;Human;Orangutan;Chimpanzee;Bonobo;Gorilla;Marmoset	0.875822813580822	8.96793034945673e-07	0	0.906061327544727	9.3036171217833e-08	0	0.191303031379738
Seh1l	Knl1	15	NMR;Mspici;Mspretus;Mpahari;Mouse;Mcaroli;ChinHam;Rabbit;MouseLemur;Human;Orangutan;Chimpanzee;Bonobo;Gorilla;Marmoset	0.896240601503759	7.48063191706127e-07	0	0.863090934431213	9.66150918899365e-07	0	0.192896879406934
Seh1l	Knstrn	15	NMR;Mspici;Mspretus;Mpahari;Mouse;Mcaroli;ChinHam;Rabbit;MouseLemur;Human;Orangutan;Chimpanzee;Bonobo;Gorilla;Marmoset	0.897744360902256	9.64873505584311e-07	0	0.893997477161843	1.08614973515997e-07	0	0.199535614108303
Seh1l	Kntc1	15	NMR;Mspici;Mspretus;Mpahari;Mouse;Mcaroli;ChinHam;Rabbit;MouseLemur;Human;Orangutan;Chimpanzee;Bonobo;Gorilla;Marmoset	0.918796992481203	3.71805235034027e-06	0	0.947459090400687	2.39311473865111e-10	0	0.134863786900507
Seh1l	Lrwd1	14	NMR;Mspici;Mspretus;Mpahari;Mouse;ChinHam;Rabbit;MouseLemur;Human;Orangutan;Chimpanzee;Bonobo;Gorilla;Marmoset	0.896884684849298	1.9896779774056e-07	0	0.95033313303588	4.81423576480517e-10	0	0.142929835945581
Seh1l	Macroh2a1	14	NMR;Mspici;Mspretus;Mpahari;Mouse;Mcaroli;ChinHam;Rabbit;MouseLemur;Human;Chimpanzee;Bonobo;Gorilla;Marmoset	0.900920234077594	1.43729009866105e-07	0	0.798796670428865	4.11099071932727e-05	0	0.207182183893204
Seh1l	Mad2l1	14	Mspici;Mspretus;Mpahari;Mouse;Mcaroli;ChinHam;Rabbit;MouseLemur;Human;Orangutan;Chimpanzee;Bonobo;Gorilla;Marmoset	0.906616726708507	8.86346243375436e-08	0	0.875596972476632	9.10024371192426e-07	0	0.171820706545372
Seh1l	Meaf6	15	NMR;Mspici;Mspretus;Mpahari;Mouse;Mcaroli;ChinHam;Rabbit;MouseLemur;Human;Orangutan;Chimpanzee;Bonobo;Gorilla;Marmoset	0.897591379363714	8.07134518668465e-08	0	0.911906065100663	2.19652027956242e-08	0	0.181550809443316
Seh1l	Meikin	14	NMR;Mspici;Mspretus;Mpahari;Mouse;Mcaroli;ChinHam;Rabbit;MouseLemur;Human;Chimpanzee;Bonobo;Gorilla;Marmoset	0.924967179873934	1.47114304139551e-08	0	0.910000381978789	6.55369537725959e-08	0	0.160250397486257
Seh1l	Mis12	14	NMR;Mspici;Mspretus;Mpahari;Mouse;Mcaroli;ChinHam;Rabbit;Human;Orangutan;Chimpanzee;Bonobo;Gorilla;Marmoset	0.873463563344933	1.04362488220949e-06	0	0.8779286653286	7.81242215571953e-07	0	0.201062232544745
Seh1l	Mis18a	15	NMR;Mspici;Mspretus;Mpahari;Mouse;Mcaroli;ChinHam;Rabbit;MouseLemur;Human;Orangutan;Chimpanzee;Bonobo;Gorilla;Marmoset	0.894579327755111	1.03592290280216e-07	0	0.803991943464337	1.94256474001945e-05	0	0.225636640637733
Seh1l	Mis18bp1	15	NMR;Mspici;Mspretus;Mpahari;Mouse;Mcaroli;ChinHam;Rabbit;MouseLemur;Human;Orangutan;Chimpanzee;Bonobo;Gorilla;Marmoset	0.894736842105263	5.30234178638134e-07	0	0.823917366937488	8.00034438932073e-06	0	0.213632608496091
Seh1l	Mtbp	14	NMR;Mspici;Mspretus;Mpahari;Mouse;Mcaroli;ChinHam;Rabbit;MouseLemur;Human;Chimpanzee;Bonobo;Gorilla;Marmoset	0.931578947368421	3.44350994481599e-06	0	0.974879958014001	1.59391268500051e-12	0	0.101264557400265
Seh1l	Naa10	14	NMR;Mspretus;Mpahari;Mouse;Mcaroli;ChinHam;Rabbit;MouseLemur;Human;Orangutan;Chimpanzee;Bonobo;Gorilla;Marmoset	0.8881089051541	3.86293036300771e-07	0	0.888187138205091	3.84108949188194e-07	0	0.188914364909168
Seh1l	Naa50	15	NMR;Mspici;Mspretus;Mpahari;Mouse;Mcaroli;ChinHam;Rabbit;MouseLemur;Human;Orangutan;Chimpanzee;Bonobo;Gorilla;Marmoset	0.853054782685454	1.75744416970887e-06	0	0.790340200514282	3.37481955300177e-05	0	0.274055671874126
Seh1l	Nasp	13	Mspici;Mspretus;Mpahari;Mouse;Mcaroli;ChinHam;Rabbit;MouseLemur;Human;Orangutan;Chimpanzee;Bonobo;Marmoset	0.879711010366966	1.50134951179368e-06	0	0.76495986702733	0.000217100366079844	0	0.250344507957389
Seh1l	Ncapd2	14	NMR;Mspici;Mspretus;Mpahari;Mouse;ChinHam;Rabbit;MouseLemur;Human;Orangutan;Chimpanzee;Bonobo;Gorilla;Marmoset	0.898245614035088	0	0	0.961548059458574	5.68081522292832e-11	0	0.119095181865472
Seh1l	Ncapd3	14	NMR;Mspici;Mspretus;Mpahari;Mouse;Mcaroli;ChinHam;Rabbit;MouseLemur;Human;Chimpanzee;Bonobo;Gorilla;Marmoset	0.907017543859649	0	0	0.939830731200082	2.37129514642984e-09	0	0.14763647911262
Seh1l	Ncapg	15	NMR;Mspici;Mspretus;Mpahari;Mouse;Mcaroli;ChinHam;Rabbit;MouseLemur;Human;Orangutan;Chimpanzee;Bonobo;Gorilla;Marmoset	0.925912062470508	4.87092748225253e-09	0	0.874156149317753	4.71998852229817e-07	0	0.187534078281496
Seh1l	Ndc80	15	NMR;Mspici;Mspretus;Mpahari;Mouse;Mcaroli;ChinHam;Rabbit;MouseLemur;Human;Orangutan;Chimpanzee;Bonobo;Gorilla;Marmoset	0.876691729323308	0	0	0.89882221295184	7.27265978567809e-08	0	0.192006584781692
Seh1l	Nde1	15	NMR;Mspici;Mspretus;Mpahari;Mouse;Mcaroli;ChinHam;Rabbit;MouseLemur;Human;Orangutan;Chimpanzee;Bonobo;Gorilla;Marmoset	0.867669172932331	0	0	0.822147096537357	8.6940499390766e-06	0	0.253148029737498
Seh1l	Ndel1	15	NMR;Mspici;Mspretus;Mpahari;Mouse;Mcaroli;ChinHam;Rabbit;MouseLemur;Human;Orangutan;Chimpanzee;Bonobo;Gorilla;Marmoset	0.854456623043458	1.62086813191156e-06	0	0.908136519495564	3.15779853867323e-08	0	0.181039228779023
Seh1l	Nek2	15	NMR;Mspici;Mspretus;Mpahari;Mouse;Mcaroli;ChinHam;Rabbit;MouseLemur;Human;Orangutan;Chimpanzee;Bonobo;Gorilla;Marmoset	0.896577724179404	8.78594392035208e-08	0	0.907848950251502	3.24439287969341e-08	0	0.185599420267129
Seh1l	Nsl1	14	Mspici;Mspretus;Mpahari;Mouse;Mcaroli;ChinHam;Rabbit;MouseLemur;Human;Orangutan;Chimpanzee;Bonobo;Gorilla;Marmoset	0.8881089051541	3.86293036300771e-07	0	0.861489157033453	2.1570901616227e-06	0	0.183442852858481
Seh1l	Nudcd2	15	NMR;Mspici;Mspretus;Mpahari;Mouse;Mcaroli;ChinHam;Rabbit;MouseLemur;Human;Orangutan;Chimpanzee;Bonobo;Gorilla;Marmoset	0.96235048894868	1.25906418942208e-11	0	0.815245281031743	1.19225064625908e-05	0	0.195894439848773
Seh1l	Nuf2	15	NMR;Mspici;Mspretus;Mpahari;Mouse;Mcaroli;ChinHam;Rabbit;MouseLemur;Human;Orangutan;Chimpanzee;Bonobo;Gorilla;Marmoset	0.895073399138834	9.94886686874955e-08	0	0.57346016592061	0.00820598673131741	0.0099009900990099	0.36269978025315
Seh1l	Nup107	15	NMR;Mspici;Mspretus;Mpahari;Mouse;Mcaroli;ChinHam;Rabbit;MouseLemur;Human;Orangutan;Chimpanzee;Bonobo;Gorilla;Marmoset	0.942857142857143	5.78499871554452e-06	0	0.978340856315804	9.21083823535908e-14	0	0.0891584289266915
Seh1l	Nup133	15	NMR;Mspici;Mspretus;Mpahari;Mouse;Mcaroli;ChinHam;Rabbit;MouseLemur;Human;Orangutan;Chimpanzee;Bonobo;Gorilla;Marmoset	0.918796992481203	3.71805235034027e-06	0	0.910004388234393	2.6431726477882e-08	0	0.162941291704782
Seh1l	Nup160	15	NMR;Mspici;Mspretus;Mpahari;Mouse;Mcaroli;ChinHam;Rabbit;MouseLemur;Human;Orangutan;Chimpanzee;Bonobo;Gorilla;Marmoset	0.906766917293233	2.2245311752959e-06	0	0.901267132503003	5.88939602969826e-08	0	0.219475339092733
Seh1l	Nup43	15	NMR;Mspici;Mspretus;Mpahari;Mouse;Mcaroli;ChinHam;Rabbit;MouseLemur;Human;Orangutan;Chimpanzee;Bonobo;Gorilla;Marmoset	0.82136147215093	9.01827692605861e-06	0	0.665618494455971	0.00135894759785984	0	0.299054834044931
Seh1l	Nup85	14	NMR;Mspici;Mspretus;Mouse;Mcaroli;ChinHam;Rabbit;MouseLemur;Human;Orangutan;Chimpanzee;Bonobo;Gorilla;Marmoset	0.878947368421053	0	0	0.85120500372729	3.8223465978356e-06	0	0.22108174818862
Seh1l	Nup98	14	NMR;Mspici;Mpahari;Mouse;Mcaroli;ChinHam;Rabbit;MouseLemur;Human;Orangutan;Chimpanzee;Bonobo;Gorilla;Marmoset	0.935087719298246	4.02690521782457e-06	0	0.941392851711125	1.90639972287048e-09	0	0.14597004298086
Seh1l	Oip5	13	NMR;Mspici;Mspretus;Mouse;Mcaroli;ChinHam;Rabbit;MouseLemur;Human;Chimpanzee;Bonobo;Gorilla;Marmoset	0.861428936560815	4.38506624829013e-06	0	0.808294382878647	4.92839175597884e-05	0	0.240735236022989
Seh1l	Orc2	15	NMR;Mspici;Mspretus;Mpahari;Mouse;Mcaroli;ChinHam;Rabbit;MouseLemur;Human;Orangutan;Chimpanzee;Bonobo;Gorilla;Marmoset	0.896240601503759	7.48063191706127e-07	0	0.984205393208607	5.48716796084393e-15	0	0.0853677266903074
Seh1l	Pafah1b1	15	NMR;Mspici;Mspretus;Mpahari;Mouse;Mcaroli;ChinHam;Rabbit;MouseLemur;Human;Orangutan;Chimpanzee;Bonobo;Gorilla;Marmoset	0.803007518796993	2.38516146491593e-05	0	0.682809350966618	0.000907649583423755	0	0.287685472328443
Seh1l	Pbrm1	15	NMR;Mspici;Mspretus;Mpahari;Mouse;Mcaroli;ChinHam;Rabbit;MouseLemur;Human;Orangutan;Chimpanzee;Bonobo;Gorilla;Marmoset	0.893233082706767	3.11792217195007e-07	0	0.920848982797685	8.66594244758616e-09	0	0.176310263477993
Seh1l	Peli1	15	NMR;Mspici;Mspretus;Mpahari;Mouse;Mcaroli;ChinHam;Rabbit;MouseLemur;Human;Orangutan;Chimpanzee;Bonobo;Gorilla;Marmoset	0.863402373837291	9.47675598065358e-07	0	0.950323167870437	1.46031205134766e-10	0	0.141101983120594
Seh1l	Phf2	14	NMR;Mspici;Mspretus;Mouse;Mcaroli;ChinHam;Rabbit;MouseLemur;Human;Orangutan;Chimpanzee;Bonobo;Gorilla;Marmoset	0.875438596491228	0	0	0.867781112568186	1.48580002099071e-06	0	0.219553756587829
Seh1l	Phf6	14	NMR;Mspretus;Mpahari;Mouse;Mcaroli;ChinHam;Rabbit;MouseLemur;Human;Orangutan;Chimpanzee;Bonobo;Gorilla;Marmoset	0.833660963164139	9.25646005445915e-06	0	0.600575820735326	0.00654690487777859	0.0198019801980198	0.330749579480001
Seh1l	Pinx1	15	NMR;Mspici;Mspretus;Mpahari;Mouse;Mcaroli;ChinHam;Rabbit;MouseLemur;Human;Orangutan;Chimpanzee;Bonobo;Gorilla;Marmoset	0.682269008696601	0.000919602140180704	0	0.251504815976517	0.284774903297451	0.118811881188119	0.605463343477736
Seh1l	Plk1	15	NMR;Mspici;Mspretus;Mpahari;Mouse;Mcaroli;ChinHam;Rabbit;MouseLemur;Human;Orangutan;Chimpanzee;Bonobo;Gorilla;Marmoset	0.916133949706807	1.43335017642483e-08	0	0.908013853066037	3.19448457651929e-08	0	0.180916814417761
Seh1l	Pmf1	15	NMR;Mspici;Mspretus;Mpahari;Mouse;Mcaroli;ChinHam;Rabbit;MouseLemur;Human;Orangutan;Chimpanzee;Bonobo;Gorilla;Marmoset	0.956326385731474	4.6838718291212e-11	0	0.983567943311104	7.81614891067891e-15	0	0.0794739924042675
Seh1l	Pogz	15	NMR;Mspici;Mspretus;Mpahari;Mouse;Mcaroli;ChinHam;Rabbit;MouseLemur;Human;Orangutan;Chimpanzee;Bonobo;Gorilla;Marmoset	0.884210526315789	0	0	0.924359635339643	5.83661939462112e-09	0	0.145888579270868
Seh1l	Ppp1cc	12	NMR;Mpahari;Mouse;ChinHam;Rabbit;MouseLemur;Human;Orangutan;Chimpanzee;Bonobo;Gorilla;Marmoset	0.852582426044566	1.37786097905207e-05	0	0.692997177754664	0.00204122096847084	0.0099009900990099	0.289160909162674
Seh1l	Ppp1r12a	15	NMR;Mspici;Mspretus;Mpahari;Mouse;Mcaroli;ChinHam;Rabbit;MouseLemur;Human;Orangutan;Chimpanzee;Bonobo;Gorilla;Marmoset	0.911278195488722	2.81457479448046e-06	0	0.802260994111055	2.08831178955709e-05	0	0.224388417173737
Seh1l	Ppp2ca	14	NMR;Mspici;Mspretus;Mpahari;Mouse;Mcaroli;ChinHam;Rabbit;MouseLemur;Human;Chimpanzee;Bonobo;Gorilla;Marmoset	0.866920505568597	1.56525049802895e-06	0	0.91600850893468	3.71981672781631e-08	0	0.188522484694367
Seh1l	Ppp2r1a	15	NMR;Mspici;Mspretus;Mpahari;Mouse;Mcaroli;ChinHam;Rabbit;MouseLemur;Human;Orangutan;Chimpanzee;Bonobo;Gorilla;Marmoset	0.900603430972317	6.23986636731971e-08	0	0.931757048322489	2.37586596107872e-09	0	0.149376831490357
Seh1l	Ppp2r5a	15	NMR;Mspici;Mspretus;Mpahari;Mouse;Mcaroli;ChinHam;Rabbit;MouseLemur;Human;Orangutan;Chimpanzee;Bonobo;Gorilla;Marmoset	0.931177200112501	2.55834745044842e-09	0	0.775574266703397	5.87368255945891e-05	0	0.238923984822301
Seh1l	Ppp2r5c	15	NMR;Mspici;Mspretus;Mpahari;Mouse;Mcaroli;ChinHam;Rabbit;MouseLemur;Human;Orangutan;Chimpanzee;Bonobo;Gorilla;Marmoset	0.850263596605366	2.05958209873677e-06	0	0.773261011605279	6.38270420067599e-05	0	0.247459104140638
Seh1l	Psen1	15	NMR;Mspici;Mspretus;Mpahari;Mouse;Mcaroli;ChinHam;Rabbit;MouseLemur;Human;Orangutan;Chimpanzee;Bonobo;Gorilla;Marmoset	0.910868812064814	2.43110991278614e-08	0	0.897891225059464	7.8699954055502e-08	0	0.16250806156661
Seh1l	Psen2	15	NMR;Mspici;Mspretus;Mpahari;Mouse;Mcaroli;ChinHam;Rabbit;MouseLemur;Human;Orangutan;Chimpanzee;Bonobo;Gorilla;Marmoset	0.903759398496241	1.8146325470046e-06	0	0.8549983559775	1.57062776108008e-06	0	0.223642939424196
Seh1l	Racgap1	15	NMR;Mspici;Mspretus;Mpahari;Mouse;Mcaroli;ChinHam;Rabbit;MouseLemur;Human;Orangutan;Chimpanzee;Bonobo;Gorilla;Marmoset	0.902255639097744	1.60548853858607e-06	0	0.695598103038816	0.000660653776651591	0	0.269241455065876
Seh1l	Rad21	15	NMR;Mspici;Mspretus;Mpahari;Mouse;Mcaroli;ChinHam;Rabbit;MouseLemur;Human;Orangutan;Chimpanzee;Bonobo;Gorilla;Marmoset	0.891567276146508	1.31980701603603e-07	0	0.893817978945716	1.10207001660841e-07	0	0.158538772549199
Seh1l	Rangap1	15	NMR;Mspici;Mspretus;Mpahari;Mouse;Mcaroli;ChinHam;Rabbit;MouseLemur;Human;Orangutan;Chimpanzee;Bonobo;Gorilla;Marmoset	0.902255639097744	1.60548853858607e-06	0	0.923602209118926	6.36624186375709e-09	0	0.163656914939897
Seh1l	Rassf2	14	NMR;Mspretus;Mpahari;Mouse;Mcaroli;ChinHam;Rabbit;MouseLemur;Human;Orangutan;Chimpanzee;Bonobo;Gorilla;Marmoset	0.947368421052632	5.78462090508279e-06	0	0.903304233540439	1.17829941388175e-07	0	0.172484238622817
Seh1l	Rb1	15	NMR;Mspici;Mspretus;Mpahari;Mouse;Mcaroli;ChinHam;Rabbit;MouseLemur;Human;Orangutan;Chimpanzee;Bonobo;Gorilla;Marmoset	0.882706766917293	0	0	0.932895865855475	2.05058302280154e-09	0	0.164173470682801
Seh1l	Rcc2	13	NMR;Mspici;Mspretus;Mpahari;Mouse;ChinHam;Rabbit;Human;Orangutan;Chimpanzee;Bonobo;Gorilla;Marmoset	0.87041828842647	2.64115600249197e-06	0	0.863537840774454	3.905821518455e-06	0	0.229101598949792
Seh1l	Rec8	15	NMR;Mspici;Mspretus;Mpahari;Mouse;Mcaroli;ChinHam;Rabbit;MouseLemur;Human;Orangutan;Chimpanzee;Bonobo;Gorilla;Marmoset	0.895073399138834	9.94886686874955e-08	0	0.886155411364943	2.00450750908496e-07	0	0.193973059509537
Seh1l	Sec13	15	NMR;Mspici;Mspretus;Mpahari;Mouse;Mcaroli;ChinHam;Rabbit;MouseLemur;Human;Orangutan;Chimpanzee;Bonobo;Gorilla;Marmoset	0.83565256003634	4.50054481230616e-06	0	0.753669084875679	0.000124451217066216	0	0.239843172771187
Senp6	Abraxas1	17	NMR;Rat;Mspici;Mspretus;Mpahari;Mouse;Mcaroli;ChinHam;Rabbit;MouseLemur;Human;Orangutan;Chimpanzee;Bonobo;Gorilla;Macaque;Marmoset	0.969367588932806	2.28216449779364e-06	0	0.961448732345144	2.99686885762128e-13	0	0.131889542089848
Senp6	Abraxas2	17	NMR;Rat;Mspici;Mspretus;Mpahari;Mouse;Mcaroli;ChinHam;Rabbit;MouseLemur;Human;Orangutan;Chimpanzee;Bonobo;Gorilla;Macaque;Marmoset	0.909990553951429	1.75240721216098e-09	0	0.841122289879147	4.98678545682591e-07	0	0.18451616037762
Senp6	Ahctf1	16	NMR;Rat;Mspici;Mspretus;Mouse;Mcaroli;ChinHam;Rabbit;MouseLemur;Human;Orangutan;Chimpanzee;Bonobo;Gorilla;Macaque;Marmoset	0.94240542066629	4.05537357834356e-06	0	0.947123736055474	2.47682536885423e-11	0	0.113726491192364
Senp6	Anapc16	17	NMR;Rat;Mspici;Mspretus;Mpahari;Mouse;Mcaroli;ChinHam;Rabbit;MouseLemur;Human;Orangutan;Chimpanzee;Bonobo;Gorilla;Macaque;Marmoset	0.745605233768391	4.43997209324037e-05	0	0.857685341787788	1.69473680237287e-07	0	0.183986854539098
Senp6	Apc	17	NMR;Rat;Mspici;Mspretus;Mpahari;Mouse;Mcaroli;ChinHam;Rabbit;MouseLemur;Human;Orangutan;Chimpanzee;Bonobo;Gorilla;Macaque;Marmoset	0.953557312252964	2.7144195190546e-06	0	0.872647157363229	5.65536674963675e-08	0	0.147023677560756
Senp6	Atrx	16	NMR;Mspici;Mspretus;Mpahari;Mouse;Mcaroli;ChinHam;Rabbit;MouseLemur;Human;Orangutan;Chimpanzee;Bonobo;Gorilla;Macaque;Marmoset	0.954545454545455	5.16485904540803e-06	0	0.783095352580675	2.70079211399437e-05	0	0.211956934075926
Senp6	Aurka	16	NMR;Rat;Mspretus;Mpahari;Mouse;Mcaroli;ChinHam;Rabbit;MouseLemur;Human;Orangutan;Chimpanzee;Bonobo;Gorilla;Macaque;Marmoset	0.974025974025974	3.33026847301017e-06	0	0.9524447397924	8.76863993389047e-12	0	0.123600065626165
Senp6	Aurkb	17	NMR;Rat;Mspici;Mspretus;Mpahari;Mouse;Mcaroli;ChinHam;Rabbit;MouseLemur;Human;Orangutan;Chimpanzee;Bonobo;Gorilla;Macaque;Marmoset	0.959486166007905	2.55879456327041e-06	0	0.915433765005026	9.32880289153572e-10	0	0.121167820450303
Senp6	Aurkc	13	NMR;Rat;Mpahari;Mouse;ChinHam;Rabbit;MouseLemur;Human;Orangutan;Chimpanzee;Bonobo;Gorilla;Marmoset	0.901272574696898	1.39613953776142e-07	0	0.916090953314019	3.68995191209342e-08	0	0.131849322505103
Senp6	Axin2	17	NMR;Rat;Mspici;Mspretus;Mpahari;Mouse;Mcaroli;ChinHam;Rabbit;MouseLemur;Human;Orangutan;Chimpanzee;Bonobo;Gorilla;Macaque;Marmoset	0.960474308300395	2.53196758818067e-06	0	0.877826393500383	3.74483604257523e-08	0	0.147710954707099
Senp6	Baz1b	17	NMR;Rat;Mspici;Mspretus;Mpahari;Mouse;Mcaroli;ChinHam;Rabbit;MouseLemur;Human;Orangutan;Chimpanzee;Bonobo;Gorilla;Macaque;Marmoset	0.961462450592885	2.50492145392304e-06	0	0.92142182488964	4.43212103648195e-10	0	0.126089040188802
Senp6	Bod1l	17	NMR;Rat;Mspici;Mspretus;Mpahari;Mouse;Mcaroli;ChinHam;Rabbit;MouseLemur;Human;Orangutan;Chimpanzee;Bonobo;Gorilla;Macaque;Marmoset	0.973320158102767	2.16776907539933e-06	0	0.968370645350307	3.86763725299311e-14	0	0.102040865278224
Senp6	Brca2	16	NMR;Rat;Mspici;Mspretus;Mouse;Mcaroli;ChinHam;Rabbit;MouseLemur;Human;Orangutan;Chimpanzee;Bonobo;Gorilla;Macaque;Marmoset	0.974025974025974	3.33026847301017e-06	0	0.978803496909573	3.02769132997747e-15	0	0.0824581026344129
Senp6	Bub1	17	NMR;Rat;Mspici;Mspretus;Mpahari;Mouse;Mcaroli;ChinHam;Rabbit;MouseLemur;Human;Orangutan;Chimpanzee;Bonobo;Gorilla;Macaque;Marmoset	0.937747035573122	3.06604035643084e-06	0	0.890888893326579	1.21245957555685e-08	0	0.15160903676235
Senp6	Bub1b	17	NMR;Rat;Mspici;Mspretus;Mpahari;Mouse;Mcaroli;ChinHam;Rabbit;MouseLemur;Human;Orangutan;Chimpanzee;Bonobo;Gorilla;Macaque;Marmoset	0.927600720188658	1.92830137081618e-10	0	0.835300200184053	7.08214602630127e-07	0	0.186141480721132
Senp6	Bub3	17	NMR;Rat;Mspici;Mspretus;Mpahari;Mouse;Mcaroli;ChinHam;Rabbit;MouseLemur;Human;Orangutan;Chimpanzee;Bonobo;Gorilla;Macaque;Marmoset	0.893007193063882	9.96432620503612e-09	0	0.785992703845368	8.77888862556796e-06	0	0.205274711821276
Senp6	Cbx1	15	NMR;Rat;Mspici;Mspretus;Mpahari;Mouse;ChinHam;Rabbit;Human;Orangutan;Chimpanzee;Bonobo;Gorilla;Macaque;Marmoset	0.820548920502083	5.21913063911148e-06	0	0.829329250443765	3.36077638970651e-06	0	0.349766862913011
Senp6	Cbx3	13	NMR;Rat;Mouse;Mcaroli;ChinHam;Rabbit;MouseLemur;Human;Orangutan;Chimpanzee;Bonobo;Macaque;Marmoset	0.838314124176123	7.3956678985627e-06	0	0.864001654106698	1.86282632168045e-06	0	0.213778615430894
Senp6	Cbx5	16	NMR;Rat;Mspici;Mpahari;Mouse;Mcaroli;ChinHam;Rabbit;MouseLemur;Human;Orangutan;Chimpanzee;Bonobo;Gorilla;Macaque;Marmoset	0.925162420399819	7.28424187138832e-10	0	0.822053219914443	2.6950502489456e-06	0	0.221239992520285
Senp6	Ccdc24	17	NMR;Rat;Mspici;Mspretus;Mpahari;Mouse;Mcaroli;ChinHam;Rabbit;MouseLemur;Human;Orangutan;Chimpanzee;Bonobo;Gorilla;Macaque;Marmoset	0.942687747035573	2.96828102720863e-06	0	0.935371421556867	6.06037289951591e-11	0	0.144528002524718
Senp6	Cdca8	16	NMR;Rat;Mspici;Mspretus;Mpahari;Mouse;Mcaroli;ChinHam;Rabbit;MouseLemur;Human;Chimpanzee;Bonobo;Gorilla;Macaque;Marmoset	0.904009034443817	3.66016201329011e-06	0	0.749109921532064	6.02705685709737e-05	0	0.239256404971609
Senp6	Cdk1	16	NMR;Rat;Mspretus;Mpahari;Mouse;Mcaroli;ChinHam;Rabbit;MouseLemur;Human;Orangutan;Chimpanzee;Bonobo;Gorilla;Macaque;Marmoset	0.905439642606928	6.94923997680149e-09	0	0.851774107807928	4.93852213966769e-07	0	0.293878759833223
Senp6	Cenpc	17	NMR;Rat;Mspici;Mspretus;Mpahari;Mouse;Mcaroli;ChinHam;Rabbit;MouseLemur;Human;Orangutan;Chimpanzee;Bonobo;Gorilla;Macaque;Marmoset	0.962450592885375	2.47766895172863e-06	0	0.872732743508636	5.61779106492435e-08	0	0.153006436065048
Senp6	Cenph	17	NMR;Rat;Mspici;Mspretus;Mpahari;Mouse;Mcaroli;ChinHam;Rabbit;MouseLemur;Human;Orangutan;Chimpanzee;Bonobo;Gorilla;Macaque;Marmoset	0.920682014763703	4.87418479518221e-10	0	0.890885661240074	1.21281891448889e-08	0	0.158886504290318
Senp6	Cenpi	17	NMR;Rat;Mspici;Mspretus;Mpahari;Mouse;Mcaroli;ChinHam;Rabbit;MouseLemur;Human;Orangutan;Chimpanzee;Bonobo;Gorilla;Macaque;Marmoset	0.933794466403162	3.13456550025376e-06	0	0.876320570150825	4.22962053175901e-08	0	0.16231614830502
Senp6	Cenpj	16	NMR;Rat;Mspretus;Mpahari;Mouse;Mcaroli;ChinHam;Rabbit;MouseLemur;Human;Orangutan;Chimpanzee;Bonobo;Gorilla;Macaque;Marmoset	0.946922642574816	3.99520282750149e-06	0	0.924996178794421	7.44244981874857e-10	0	0.132816342885872
Senp6	Cenpk	16	NMR;Rat;Mspici;Mspretus;Mpahari;Mouse;ChinHam;Rabbit;MouseLemur;Human;Orangutan;Chimpanzee;Bonobo;Gorilla;Macaque;Marmoset	0.866368138329331	1.86646666227772e-07	0	0.692888436814206	0.00035090673139137	0	0.215320146699873
Senp6	Cenpl	17	NMR;Rat;Mspici;Mspretus;Mpahari;Mouse;Mcaroli;ChinHam;Rabbit;MouseLemur;Human;Orangutan;Chimpanzee;Bonobo;Gorilla;Macaque;Marmoset	0.886363636363636	3.00009299098501e-06	0	0.881857857492684	2.68177391504323e-08	0	0.167086119195351
Senp6	Cenpm	17	NMR;Rat;Mspici;Mspretus;Mpahari;Mouse;Mcaroli;ChinHam;Rabbit;MouseLemur;Human;Orangutan;Chimpanzee;Bonobo;Gorilla;Macaque;Marmoset	0.942426517527848	1.85789192731647e-11	0	0.877451944784223	3.86050154271165e-08	0	0.152483437309658
Senp6	Cenpn	17	NMR;Rat;Mspici;Mspretus;Mpahari;Mouse;Mcaroli;ChinHam;Rabbit;MouseLemur;Human;Orangutan;Chimpanzee;Bonobo;Gorilla;Macaque;Marmoset	0.962450592885375	2.47766895172863e-06	0	0.965384018549519	9.84455663550455e-14	0	0.0958932054613222
Senp6	Cenpo	15	NMR;Rat;Mspici;Mspretus;Mouse;Mcaroli;ChinHam;Rabbit;MouseLemur;Human;Chimpanzee;Bonobo;Gorilla;Macaque;Marmoset	0.937662337662338	5.04474867741203e-06	0	0.752055621052869	8.43192298787128e-05	0	0.19679744405485
Senp6	Cenpp	16	NMR;Rat;Mspici;Mspretus;Mpahari;Mouse;Mcaroli;ChinHam;Rabbit;MouseLemur;Human;Chimpanzee;Bonobo;Gorilla;Macaque;Marmoset	0.877153381490182	8.42962168918158e-08	0	0.916917650947497	2.00041936805626e-09	0	0.179164697455077
Senp6	Cenpu	17	NMR;Rat;Mspici;Mspretus;Mpahari;Mouse;Mcaroli;ChinHam;Rabbit;MouseLemur;Human;Orangutan;Chimpanzee;Bonobo;Gorilla;Macaque;Marmoset	0.943675889328063	2.94726161823246e-06	0	0.78951940347817	7.49828166950362e-06	0	0.175515411079986
Senp6	Cenpx	12	NMR;Mpahari;Mouse;Mcaroli;ChinHam;Rabbit;Human;Orangutan;Chimpanzee;Bonobo;Gorilla;Macaque	0.841780142817802	2.26571963479158e-05	0	0.542236876537946	0.0245340131982224	0.0396039603960396	0.396015355471278
Senp6	Cfdp1	16	NMR;Rat;Mspici;Mspretus;Mpahari;Mouse;Mcaroli;ChinHam;Rabbit;MouseLemur;Human;Orangutan;Chimpanzee;Bonobo;Macaque;Marmoset	0.888072924838783	3.48287455838181e-08	0	0.685333713160169	0.000431834015549455	0	0.226520367883897
Senp6	Champ1	16	NMR;Rat;Mspici;Mspretus;Mpahari;Mouse;Mcaroli;ChinHam;Rabbit;Human;Orangutan;Chimpanzee;Bonobo;Gorilla;Macaque;Marmoset	0.977413890457369	3.22164524955639e-06	0	0.986436592864186	3.59599814198373e-17	0	0.0723301421275524
Senp6	Ckap5	17	NMR;Rat;Mspici;Mspretus;Mpahari;Mouse;Mcaroli;ChinHam;Rabbit;MouseLemur;Human;Orangutan;Chimpanzee;Bonobo;Gorilla;Macaque;Marmoset	0.950592885375494	2.78819438546656e-06	0	0.976538617550865	1.74091433608987e-15	0	0.0855496803815398
Senp6	Clasp1	17	NMR;Rat;Mspici;Mspretus;Mpahari;Mouse;Mcaroli;ChinHam;Rabbit;MouseLemur;Human;Orangutan;Chimpanzee;Bonobo;Gorilla;Macaque;Marmoset	0.966403162055336	2.36684564481278e-06	0	0.951956654741622	2.89865359030081e-12	0	0.108601180736776
Senp6	Clasp2	16	NMR;Rat;Mspici;Mspretus;Mpahari;Mouse;Mcaroli;ChinHam;Rabbit;Human;Orangutan;Chimpanzee;Bonobo;Gorilla;Macaque;Marmoset	0.977413890457369	3.22164524955639e-06	0	0.942841683202823	5.30020969342348e-11	0	0.0961669961154743
Senp6	Crebbp	17	NMR;Rat;Mspici;Mspretus;Mpahari;Mouse;Mcaroli;ChinHam;Rabbit;MouseLemur;Human;Orangutan;Chimpanzee;Bonobo;Gorilla;Macaque;Marmoset	0.933794466403162	3.13456550025376e-06	0	0.872736775229947	5.61602649164945e-08	0	0.176731751281294
Senp6	Csnk1a1	17	NMR;Rat;Mspici;Mspretus;Mpahari;Mouse;Mcaroli;ChinHam;Rabbit;MouseLemur;Human;Orangutan;Chimpanzee;Bonobo;Gorilla;Macaque;Marmoset	0.904774374808186	3.09241761048408e-09	0	0.933034553622828	8.70854841462769e-11	0	0.135073481802267
Senp6	Ctcf	17	NMR;Rat;Mspici;Mspretus;Mpahari;Mouse;Mcaroli;ChinHam;Rabbit;MouseLemur;Human;Orangutan;Chimpanzee;Bonobo;Gorilla;Macaque;Marmoset	0.943675889328063	2.94726161823246e-06	0	0.921667668303977	4.29340004712892e-10	0	0.13533352310829
Senp6	Ctnnb1	17	NMR;Rat;Mspici;Mspretus;Mpahari;Mouse;Mcaroli;ChinHam;Rabbit;MouseLemur;Human;Orangutan;Chimpanzee;Bonobo;Gorilla;Macaque;Marmoset	0.922924901185771	3.27073723448913e-06	0	0.884768201881642	2.09145283669919e-08	0	0.231588478941104
Senp6	Daxx	17	NMR;Rat;Mspici;Mspretus;Mpahari;Mouse;Mcaroli;ChinHam;Rabbit;MouseLemur;Human;Orangutan;Chimpanzee;Bonobo;Gorilla;Macaque;Marmoset	0.932806324110672	3.15023075697795e-06	0	0.859769571795024	1.46554928362795e-07	0	0.169696078176995
Senp6	Dctn1	17	NMR;Rat;Mspici;Mspretus;Mpahari;Mouse;Mcaroli;ChinHam;Rabbit;MouseLemur;Human;Orangutan;Chimpanzee;Bonobo;Gorilla;Macaque;Marmoset	0.930830039525692	3.17970135608998e-06	0	0.907820404173646	2.22855521203041e-09	0	0.12913856540283
Senp6	Dctn2	17	NMR;Rat;Mspici;Mspretus;Mpahari;Mouse;Mcaroli;ChinHam;Rabbit;MouseLemur;Human;Orangutan;Chimpanzee;Bonobo;Gorilla;Macaque;Marmoset	0.888559453862125	1.49759414682976e-08	0	0.76574807627211	2.05828059954958e-05	0	0.197291733714888
Senp6	Dctn3	17	NMR;Rat;Mspici;Mspretus;Mpahari;Mouse;Mcaroli;ChinHam;Rabbit;MouseLemur;Human;Orangutan;Chimpanzee;Bonobo;Gorilla;Macaque;Marmoset	0.906887377273406	2.466712302177e-09	0	0.927177260887431	2.04618983312592e-10	0	0.142058182163009
Senp6	Dctn4	17	NMR;Rat;Mspici;Mspretus;Mpahari;Mouse;Mcaroli;ChinHam;Rabbit;MouseLemur;Human;Orangutan;Chimpanzee;Bonobo;Gorilla;Macaque;Marmoset	0.960435682485693	3.91750906356029e-13	0	0.942356505420084	1.88116627679432e-11	0	0.116346026652989
Senp6	Dctn5	17	NMR;Rat;Mspici;Mspretus;Mpahari;Mouse;Mcaroli;ChinHam;Rabbit;MouseLemur;Human;Orangutan;Chimpanzee;Bonobo;Gorilla;Macaque;Marmoset	0.883123328171088	2.40891898392164e-08	0	0.882021491578587	2.64500341050961e-08	0	0.1723615816177
Senp6	Dctn6	15	NMR;Rat;Mspretus;Mpahari;Mouse;Mcaroli;ChinHam;Rabbit;MouseLemur;Human;Chimpanzee;Bonobo;Gorilla;Macaque;Marmoset	0.754226905584934	7.82847426197135e-05	0	0.496822244526326	0.0219543631369369	0.0198019801980198	0.318689461188231
Senp6	Dicer1	16	NMR;Rat;Mspretus;Mpahari;Mouse;Mcaroli;ChinHam;Rabbit;MouseLemur;Human;Orangutan;Chimpanzee;Bonobo;Gorilla;Macaque;Marmoset	0.953698475437606	3.87293660257574e-06	0	0.613019613482054	0.00241742964938147	0.0198019801980198	0.263204321394168
Senp6	Dnmt1	16	NMR;Rat;Mspici;Mspretus;Mpahari;Mouse;Mcaroli;ChinHam;MouseLemur;Human;Orangutan;Chimpanzee;Bonobo;Gorilla;Macaque;Marmoset	0.972896668548842	3.36560816641129e-06	0	0.964141873379397	5.46988185250533e-13	0	0.0984081463771761
Senp6	Dnmt3a	16	NMR;Rat;Mspici;Mpahari;Mouse;Mcaroli;ChinHam;Rabbit;MouseLemur;Human;Orangutan;Chimpanzee;Bonobo;Gorilla;Macaque;Marmoset	0.933370976849238	4.11691640199737e-06	0	0.921595552309732	1.14299648701723e-09	0	0.130597277373814
Senp6	Dnmt3b	16	NMR;Rat;Mspici;Mpahari;Mouse;Mcaroli;ChinHam;Rabbit;MouseLemur;Human;Orangutan;Chimpanzee;Bonobo;Gorilla;Macaque;Marmoset	0.989836250705816	2.79878187666912e-06	0	0.965504729566316	3.73383796665942e-13	0	0.0988666653030335
Senp6	Dscc1	17	NMR;Rat;Mspici;Mspretus;Mpahari;Mouse;Mcaroli;ChinHam;Rabbit;MouseLemur;Human;Orangutan;Chimpanzee;Bonobo;Gorilla;Macaque;Marmoset	0.980237154150198	1.9654343792437e-06	0	0.896238791347748	7.32764462300949e-09	0	0.155992045066937
Senp6	Dsn1	17	NMR;Rat;Mspici;Mspretus;Mpahari;Mouse;Mcaroli;ChinHam;Rabbit;MouseLemur;Human;Orangutan;Chimpanzee;Bonobo;Gorilla;Macaque;Marmoset	0.953792962154561	1.940940441682e-12	0	0.925540138343924	2.56532520500562e-10	0	0.143152100515049
Senp6	Dync1i1	17	NMR;Rat;Mspici;Mspretus;Mpahari;Mouse;Mcaroli;ChinHam;Rabbit;MouseLemur;Human;Orangutan;Chimpanzee;Bonobo;Gorilla;Macaque;Marmoset	0.9542871553992	1.73751220338457e-12	0	0.792211588942959	6.63468504528161e-06	0	0.156806656223981
Senp6	Dync1li1	17	NMR;Rat;Mspici;Mspretus;Mpahari;Mouse;Mcaroli;ChinHam;Rabbit;MouseLemur;Human;Orangutan;Chimpanzee;Bonobo;Gorilla;Macaque;Marmoset	0.934782608695652	3.11829937193033e-06	0	0.900772003312648	4.67927935907582e-09	0	0.166574933644286
Senp6	Dync1li2	17	NMR;Rat;Mspici;Mspretus;Mpahari;Mouse;Mcaroli;ChinHam;Rabbit;MouseLemur;Human;Orangutan;Chimpanzee;Bonobo;Gorilla;Macaque;Marmoset	0.961462450592885	2.50492145392304e-06	0	0.926256201972297	2.32524884162581e-10	0	0.129076160922699
Senp6	Dynlt3	15	NMR;Rat;Mspretus;Mpahari;Mouse;Mcaroli;ChinHam;Rabbit;MouseLemur;Human;Orangutan;Chimpanzee;Bonobo;Macaque;Marmoset	0.843953899525211	1.52419579203859e-06	0	0.678755426185793	0.000717368147602449	0	0.260514623658295
Senp6	Ect2	16	NMR;Rat;Mspici;Mspretus;Mpahari;Mouse;ChinHam;Rabbit;MouseLemur;Human;Orangutan;Chimpanzee;Bonobo;Gorilla;Macaque;Marmoset	0.94918125352908	3.95849911612038e-06	0	0.937633588266839	1.24026182168066e-10	0	0.124688138330884
Senp6	Ercc6l	17	NMR;Rat;Mspici;Mspretus;Mpahari;Mouse;Mcaroli;ChinHam;Rabbit;MouseLemur;Human;Orangutan;Chimpanzee;Bonobo;Gorilla;Macaque;Marmoset	0.972332015810277	2.19649366700598e-06	0	0.970492708926336	1.88280374228848e-14	0	0.10371798273751
Senp6	Esco2	17	NMR;Rat;Mspici;Mspretus;Mpahari;Mouse;Mcaroli;ChinHam;Rabbit;MouseLemur;Human;Orangutan;Chimpanzee;Bonobo;Gorilla;Macaque;Marmoset	0.982213438735178	1.90751730816537e-06	0	0.977383845519066	1.18869218982446e-15	0	0.0749955248815274
Senp6	Fbxo28	17	NMR;Rat;Mspici;Mspretus;Mpahari;Mouse;Mcaroli;ChinHam;Rabbit;MouseLemur;Human;Orangutan;Chimpanzee;Bonobo;Gorilla;Macaque;Marmoset	0.934782608695652	3.11829937193033e-06	0	0.93580632734583	5.65654952103285e-11	0	0.12724416630128
Senp6	Fmr1	16	NMR;Rat;Mspici;Mspretus;Mpahari;Mouse;Mcaroli;ChinHam;Rabbit;MouseLemur;Human;Chimpanzee;Bonobo;Gorilla;Macaque;Marmoset	0.937023477071611	1.36357527928998e-10	0	0.951889646546603	9.82484035213347e-12	0	0.117643093130452
Senp6	Gpatch11	15	NMR;Rat;Mspretus;Mpahari;Mouse;Mcaroli;ChinHam;Rabbit;MouseLemur;Human;Orangutan;Chimpanzee;Bonobo;Macaque;Marmoset	0.83793443847759	2.13026051037507e-06	0	0.610797670681654	0.00327001765553785	0.0099009900990099	0.291004515805647
Senp6	H3c1	14	NMR;Rat;Mspretus;Mouse;ChinHam;Rabbit;MouseLemur;Human;Orangutan;Chimpanzee;Bonobo;Gorilla;Macaque;Marmoset	0.321804511278195	0.166343339287247	0.0495049504950495	0.227225195891258	0.335330199518794	0.148514851485149	0.454467640106765
Senp6	Haspin	17	NMR;Rat;Mspici;Mspretus;Mpahari;Mouse;Mcaroli;ChinHam;Rabbit;MouseLemur;Human;Orangutan;Chimpanzee;Bonobo;Gorilla;Macaque;Marmoset	0.895256916996047	3.17882214108464e-06	0	0.813391686927534	2.37185241591985e-06	0	0.185751023386059
Senp6	Hells	17	NMR;Rat;Mspici;Mspretus;Mpahari;Mouse;Mcaroli;ChinHam;Rabbit;MouseLemur;Human;Orangutan;Chimpanzee;Bonobo;Gorilla;Macaque;Marmoset	0.967391304347826	2.33874767812335e-06	0	0.969517573475491	2.63758597779492e-14	0	0.0893403377415959
Senp6	Hira	15	Rat;Mspici;Mspretus;Mpahari;Mouse;ChinHam;Rabbit;MouseLemur;Human;Orangutan;Chimpanzee;Bonobo;Gorilla;Macaque;Marmoset	0.932467532467532	4.91822058326998e-06	0	0.887071024373384	8.41561261719208e-08	0	0.177293803607056
Senp6	Hjurp	17	NMR;Rat;Mspici;Mspretus;Mpahari;Mouse;Mcaroli;ChinHam;Rabbit;MouseLemur;Human;Orangutan;Chimpanzee;Bonobo;Gorilla;Macaque;Marmoset	0.971343873517787	2.22514175358717e-06	0	0.84169592065263	4.81376374933764e-07	0	0.141694779673052
Senp6	Hnrnpu	17	NMR;Rat;Mspici;Mspretus;Mpahari;Mouse;Mcaroli;ChinHam;Rabbit;MouseLemur;Human;Orangutan;Chimpanzee;Bonobo;Gorilla;Macaque;Marmoset	0.960711667579516	3.64433124769869e-13	0	0.963266300662611	1.8193657224064e-13	0	0.0996317641828455
Senp6	Hsf1	16	NMR;Rat;Mspici;Mspretus;Mpahari;Mouse;Mcaroli;ChinHam;Rabbit;MouseLemur;Human;Orangutan;Chimpanzee;Bonobo;Macaque;Marmoset	0.87012987012987	1.93880502161749e-06	0	0.868463400861894	1.6081585101141e-07	0	0.231715270041828
Senp6	Ik	17	NMR;Rat;Mspici;Mspretus;Mpahari;Mouse;Mcaroli;ChinHam;Rabbit;MouseLemur;Human;Orangutan;Chimpanzee;Bonobo;Gorilla;Macaque;Marmoset	0.924141367476181	3.09948876061304e-10	0	0.81109978674601	2.66725364558992e-06	0	0.202182048756388
Senp6	Ikzf1	17	NMR;Rat;Mspici;Mspretus;Mpahari;Mouse;Mcaroli;ChinHam;Rabbit;MouseLemur;Human;Orangutan;Chimpanzee;Bonobo;Gorilla;Macaque;Marmoset	0.947628458498024	2.85877833251744e-06	0	0.857581462045577	1.70695227086151e-07	0	0.231342612991487
Senp6	Incenp	16	NMR;Rat;Mspici;Mspretus;Mpahari;Mouse;Mcaroli;ChinHam;Rabbit;MouseLemur;Human;Chimpanzee;Bonobo;Gorilla;Macaque;Marmoset	0.943534726143422	4.04205225376592e-06	0	0.943049300471537	5.1152557993927e-11	0	0.132948229005258
Senp6	Itgb3bp	15	NMR;Rat;Mspretus;Mpahari;Mouse;Mcaroli;ChinHam;Rabbit;MouseLemur;Human;Chimpanzee;Bonobo;Gorilla;Macaque;Marmoset	0.969795439261273	4.23215426202727e-13	0	0.961818926296485	3.80114947165064e-12	0	0.100567915332308
Senp6	Kansl1	17	NMR;Rat;Mspici;Mspretus;Mpahari;Mouse;Mcaroli;ChinHam;Rabbit;MouseLemur;Human;Orangutan;Chimpanzee;Bonobo;Gorilla;Macaque;Marmoset	0.963438735177866	2.45022271953431e-06	0	0.964841146890622	1.15642574043338e-13	0	0.0978025431030562
Senp6	Kat2b	16	NMR;Mspici;Mspretus;Mpahari;Mouse;Mcaroli;ChinHam;Rabbit;MouseLemur;Human;Orangutan;Chimpanzee;Bonobo;Gorilla;Macaque;Marmoset	0.942820212026896	1.63600890271687e-10	0	0.681668370309694	0.000666444539594853	0	0.262214215760797
Senp6	Kat8	17	NMR;Rat;Mspici;Mspretus;Mpahari;Mouse;Mcaroli;ChinHam;Rabbit;MouseLemur;Human;Orangutan;Chimpanzee;Bonobo;Gorilla;Macaque;Marmoset	0.932806324110672	3.15023075697795e-06	0	0.913196363632637	1.21487656131906e-09	0	0.17693705217832
Senp6	Kdm4a	15	NMR;Rat;Mspici;Mspretus;Mpahari;Mouse;Mcaroli;ChinHam;Rabbit;MouseLemur;Human;Chimpanzee;Bonobo;Macaque;Marmoset	0.980519480519481	4.66303933978165e-06	0	0.925941383525018	1.78633926591576e-09	0	0.106736424950587
Senp6	Kdm4c	17	NMR;Rat;Mspici;Mspretus;Mpahari;Mouse;Mcaroli;ChinHam;Rabbit;MouseLemur;Human;Orangutan;Chimpanzee;Bonobo;Gorilla;Macaque;Marmoset	0.961462450592885	2.50492145392304e-06	0	0.945638134100745	1.0315058879436e-11	0	0.10726667259764
Senp6	Kif18a	17	NMR;Rat;Mspici;Mspretus;Mpahari;Mouse;Mcaroli;ChinHam;Rabbit;MouseLemur;Human;Orangutan;Chimpanzee;Bonobo;Gorilla;Macaque;Marmoset	0.966403162055336	2.36684564481278e-06	0	0.965556174723513	9.34953278070051e-14	0	0.0924419743728177
Senp6	Kif2b	14	Rat;Mspici;Mspretus;Mpahari;Mouse;Mcaroli;ChinHam;Rabbit;Human;Orangutan;Chimpanzee;Bonobo;Gorilla;Macaque	0.960902255639098	6.47297490182602e-06	0	0.846797005172491	2.49720864864764e-06	0	0.182622441111123
Senp6	Kif2c	16	NMR;Rat;Mspici;Mspretus;Mpahari;Mouse;Mcaroli;ChinHam;Rabbit;MouseLemur;Human;Orangutan;Chimpanzee;Bonobo;Macaque;Marmoset	0.978254769311652	3.90054909689465e-15	0	0.976082326627431	1.00179178465682e-14	0	0.0755745357027959
Senp6	Kmt5b	17	NMR;Rat;Mspici;Mspretus;Mpahari;Mouse;Mcaroli;ChinHam;Rabbit;MouseLemur;Human;Orangutan;Chimpanzee;Bonobo;Gorilla;Macaque;Marmoset	0.951581027667984	2.76393853663101e-06	0	0.687826696055765	0.000286541720534151	0	0.268340847000205
Senp6	Kmt5c	16	NMR;Rat;Mspici;Mspretus;Mpahari;Mouse;Mcaroli;ChinHam;MouseLemur;Human;Orangutan;Chimpanzee;Bonobo;Gorilla;Macaque;Marmoset	0.928551293734617	4.64882970647788e-10	0	0.938485383547002	1.08478347103573e-10	0	0.142917612085964
Senp6	Knl1	17	NMR;Rat;Mspici;Mspretus;Mpahari;Mouse;Mcaroli;ChinHam;Rabbit;MouseLemur;Human;Orangutan;Chimpanzee;Bonobo;Gorilla;Macaque;Marmoset	0.952569169960474	2.73934226199742e-06	0	0.904284536657466	3.25636734633003e-09	0	0.137118460228468
Senp6	Knstrn	17	NMR;Rat;Mspici;Mspretus;Mpahari;Mouse;Mcaroli;ChinHam;Rabbit;MouseLemur;Human;Orangutan;Chimpanzee;Bonobo;Gorilla;Macaque;Marmoset	0.957509881422925	2.61173912904742e-06	0	0.956191679423962	1.12079850789514e-12	0	0.125862677069661
Senp6	Kntc1	17	NMR;Rat;Mspici;Mspretus;Mpahari;Mouse;Mcaroli;ChinHam;Rabbit;MouseLemur;Human;Orangutan;Chimpanzee;Bonobo;Gorilla;Macaque;Marmoset	0.973320158102767	2.16776907539933e-06	0	0.973611653240366	5.90636546627749e-15	0	0.0826555690799889
Senp6	Lrwd1	16	NMR;Rat;Mspici;Mspretus;Mpahari;Mouse;ChinHam;Rabbit;MouseLemur;Human;Orangutan;Chimpanzee;Bonobo;Gorilla;Macaque;Marmoset	0.92346798373242	9.04708536517133e-10	0	0.970267245124935	8.6196469156447e-14	0	0.0975475862532733
Senp6	Macroh2a1	15	NMR;Rat;Mspici;Mspretus;Mpahari;Mouse;Mcaroli;ChinHam;Rabbit;MouseLemur;Human;Chimpanzee;Bonobo;Gorilla;Marmoset	0.904594485115684	1.81962358664498e-08	0	0.822733081806213	4.68828591912822e-06	0	0.189598325613828
Senp6	Mad2l1	16	Rat;Mspici;Mspretus;Mpahari;Mouse;Mcaroli;ChinHam;Rabbit;MouseLemur;Human;Orangutan;Chimpanzee;Bonobo;Gorilla;Macaque;Marmoset	0.929222297384596	4.24222449342188e-10	0	0.848205809977891	6.16795351830025e-07	0	0.186671044172707
Senp6	Meaf6	17	NMR;Rat;Mspici;Mspretus;Mpahari;Mouse;Mcaroli;ChinHam;Rabbit;MouseLemur;Human;Orangutan;Chimpanzee;Bonobo;Gorilla;Macaque;Marmoset	0.92878383713086	1.63056810272667e-10	0	0.934136738569678	7.35195768679524e-11	0	0.14493522705728
Senp6	Meikin	16	NMR;Rat;Mspici;Mspretus;Mpahari;Mouse;Mcaroli;ChinHam;Rabbit;MouseLemur;Human;Chimpanzee;Bonobo;Gorilla;Macaque;Marmoset	0.974865895976854	1.63696111451559e-14	0	0.955178992367015	4.90588610217728e-12	0	0.104832371680794
Senp6	Mis12	16	NMR;Rat;Mspici;Mspretus;Mpahari;Mouse;Mcaroli;ChinHam;Rabbit;Human;Orangutan;Chimpanzee;Bonobo;Gorilla;Macaque;Marmoset	0.934426826708152	2.02028251724718e-10	0	0.893398713229466	2.18841628497179e-08	0	0.170921009464966
Senp6	Mis18a	17	NMR;Rat;Mspici;Mspretus;Mpahari;Mouse;Mcaroli;ChinHam;Rabbit;MouseLemur;Human;Orangutan;Chimpanzee;Bonobo;Gorilla;Macaque;Marmoset	0.945598879975615	1.03917246040125e-11	0	0.848172113902675	3.19936514771768e-07	0	0.156733058648741
Senp6	Mis18bp1	17	NMR;Rat;Mspici;Mspretus;Mpahari;Mouse;Mcaroli;ChinHam;Rabbit;MouseLemur;Human;Orangutan;Chimpanzee;Bonobo;Gorilla;Macaque;Marmoset	0.938735177865613	3.04751561959308e-06	0	0.862739771433535	1.1866430090469e-07	0	0.16136747025582
Senp6	Mtbp	16	NMR;Rat;Mspici;Mspretus;Mpahari;Mouse;Mcaroli;ChinHam;Rabbit;MouseLemur;Human;Chimpanzee;Bonobo;Gorilla;Macaque;Marmoset	0.981931112365895	3.07161691434778e-06	0	0.964552933480488	4.88254767418923e-13	0	0.110441071303793
Senp6	Naa10	16	NMR;Rat;Mspretus;Mpahari;Mouse;Mcaroli;ChinHam;Rabbit;MouseLemur;Human;Orangutan;Chimpanzee;Bonobo;Gorilla;Macaque;Marmoset	0.940412350406409	7.95492226610158e-11	0	0.903194161495147	8.70371025895901e-09	0	0.185172127980102
Senp6	Naa50	17	NMR;Rat;Mspici;Mspretus;Mpahari;Mouse;Mcaroli;ChinHam;Rabbit;MouseLemur;Human;Orangutan;Chimpanzee;Bonobo;Gorilla;Macaque;Marmoset	0.902692358775593	3.84447563689907e-09	0	0.833032606369804	8.08959684776834e-07	0	0.246340775679398
Senp6	Nasp	15	Rat;Mspici;Mspretus;Mpahari;Mouse;Mcaroli;ChinHam;Rabbit;MouseLemur;Human;Orangutan;Chimpanzee;Bonobo;Macaque;Marmoset	0.938616483410944	3.15699548524256e-10	0	0.88205937570087	1.24578411295039e-07	0	0.168809540615842
Senp6	Ncapd2	16	NMR;Rat;Mspici;Mspretus;Mpahari;Mouse;ChinHam;Rabbit;MouseLemur;Human;Orangutan;Chimpanzee;Bonobo;Gorilla;Macaque;Marmoset	0.975155279503106	3.2944787480609e-06	0	0.942506240830641	5.61170740311192e-11	0	0.124490437547364
Senp6	Ncapd3	16	NMR;Rat;Mspici;Mspretus;Mpahari;Mouse;Mcaroli;ChinHam;Rabbit;MouseLemur;Human;Chimpanzee;Bonobo;Gorilla;Macaque;Marmoset	0.953698475437606	3.87293660257574e-06	0	0.976245009184034	9.36329718005403e-15	0	0.0798304142650142
Senp6	Ncapg	17	NMR;Rat;Mspici;Mspretus;Mpahari;Mouse;Mcaroli;ChinHam;Rabbit;MouseLemur;Human;Orangutan;Chimpanzee;Bonobo;Gorilla;Macaque;Marmoset	0.940943937793929	2.41044792069256e-11	0	0.898350066166632	5.9618243250481e-09	0	0.147670621708317
Senp6	Ndc80	17	NMR;Rat;Mspici;Mspretus;Mpahari;Mouse;Mcaroli;ChinHam;Rabbit;MouseLemur;Human;Orangutan;Chimpanzee;Bonobo;Gorilla;Macaque;Marmoset	0.947628458498024	2.85877833251744e-06	0	0.924824950864207	2.82710405978583e-10	0	0.131803656683736
Senp6	Nde1	17	NMR;Rat;Mspici;Mspretus;Mpahari;Mouse;Mcaroli;ChinHam;Rabbit;MouseLemur;Human;Orangutan;Chimpanzee;Bonobo;Gorilla;Macaque;Marmoset	0.906126482213439	3.2978520628278e-06	0	0.894996351952741	8.25646342106613e-09	0	0.175446405614975
Senp6	Ndel1	17	NMR;Rat;Mspici;Mspretus;Mpahari;Mouse;Mcaroli;ChinHam;Rabbit;MouseLemur;Human;Orangutan;Chimpanzee;Bonobo;Gorilla;Macaque;Marmoset	0.929577493167217	1.4547079030704e-10	0	0.9369615482529	4.69870112162239e-11	0	0.144818513885928
Senp6	Nek2	17	NMR;Rat;Mspici;Mspretus;Mpahari;Mouse;Mcaroli;ChinHam;Rabbit;MouseLemur;Human;Orangutan;Chimpanzee;Bonobo;Gorilla;Macaque;Marmoset	0.94044974454929	2.62508780075461e-11	0	0.903794131387112	3.42826806063132e-09	0	0.191484646667374
Senp6	Nsl1	16	Rat;Mspici;Mspretus;Mpahari;Mouse;Mcaroli;ChinHam;Rabbit;MouseLemur;Human;Orangutan;Chimpanzee;Bonobo;Gorilla;Macaque;Marmoset	0.955662280412999	4.41072496768126e-12	0	0.860022778828229	2.88756089806397e-07	0	0.157637229730056
Senp6	Nudcd2	17	NMR;Rat;Mspici;Mspretus;Mpahari;Mouse;Mcaroli;ChinHam;Rabbit;MouseLemur;Human;Orangutan;Chimpanzee;Bonobo;Gorilla;Macaque;Marmoset	0.895153751441351	8.13324180908048e-09	0	0.713106013055803	0.00013383079677862	0	0.254950469654587
Senp6	Nuf2	17	NMR;Rat;Mspici;Mspretus;Mpahari;Mouse;Mcaroli;ChinHam;Rabbit;MouseLemur;Human;Orangutan;Chimpanzee;Bonobo;Gorilla;Macaque;Marmoset	0.875216236256853	4.6200008824184e-08	0	0.543815968846693	0.00731242503700364	0	0.337945818853366
Senp6	Nup107	17	NMR;Rat;Mspici;Mspretus;Mpahari;Mouse;Mcaroli;ChinHam;Rabbit;MouseLemur;Human;Orangutan;Chimpanzee;Bonobo;Gorilla;Macaque;Marmoset	0.977272727272727	2.05231788261993e-06	0	0.956915953356308	9.43835311179422e-13	0	0.120352599104207
Senp6	Nup133	17	NMR;Rat;Mspici;Mspretus;Mpahari;Mouse;Mcaroli;ChinHam;Rabbit;MouseLemur;Human;Orangutan;Chimpanzee;Bonobo;Gorilla;Macaque;Marmoset	0.942687747035573	2.96828102720863e-06	0	0.92711634504061	2.06367078742869e-10	0	0.146212684591224
Senp6	Nup160	17	NMR;Rat;Mspici;Mspretus;Mpahari;Mouse;Mcaroli;ChinHam;Rabbit;MouseLemur;Human;Orangutan;Chimpanzee;Bonobo;Gorilla;Macaque;Marmoset	0.91897233201581	3.29865643929099e-06	0	0.86006569892412	1.43533597229791e-07	0	0.231874847247999
Senp6	Nup43	17	NMR;Rat;Mspici;Mspretus;Mpahari;Mouse;Mcaroli;ChinHam;Rabbit;MouseLemur;Human;Orangutan;Chimpanzee;Bonobo;Gorilla;Macaque;Marmoset	0.890042033596044	1.30993779869826e-08	0	0.729313332773342	7.86964436254168e-05	0	0.232311626553218
Senp6	Nup85	16	NMR;Rat;Mspici;Mspretus;Mouse;Mcaroli;ChinHam;Rabbit;MouseLemur;Human;Orangutan;Chimpanzee;Bonobo;Gorilla;Macaque;Marmoset	0.875776397515528	2.27361604285284e-06	0	0.869337651737848	1.51011970746241e-07	0	0.173964963281564
Senp6	Nup98	16	NMR;Rat;Mspici;Mpahari;Mouse;Mcaroli;ChinHam;Rabbit;MouseLemur;Human;Orangutan;Chimpanzee;Bonobo;Gorilla;Macaque;Marmoset	0.968379446640316	3.50197477594833e-06	0	0.953471460323243	7.07949079047975e-12	0	0.119090107240129
Senp6	Oip5	15	NMR;Rat;Mspici;Mspretus;Mouse;Mcaroli;ChinHam;Rabbit;MouseLemur;Human;Chimpanzee;Bonobo;Gorilla;Macaque;Marmoset	0.888167200887086	7.70482655092504e-08	0	0.847145555525831	1.2690453584689e-06	0	0.196299119378889
Senp6	Orc2	17	NMR;Rat;Mspici;Mspretus;Mpahari;Mouse;Mcaroli;ChinHam;Rabbit;MouseLemur;Human;Orangutan;Chimpanzee;Bonobo;Gorilla;Macaque;Marmoset	0.951581027667984	2.76393853663101e-06	0	0.972035780371715	1.07849421297142e-14	0	0.106654422098398
Senp6	Pafah1b1	17	NMR;Rat;Mspici;Mspretus;Mpahari;Mouse;Mcaroli;ChinHam;Rabbit;MouseLemur;Human;Orangutan;Chimpanzee;Bonobo;Gorilla;Macaque;Marmoset	0.855731225296443	2.03106061017707e-06	0	0.724150715681408	9.35671426455445e-05	0	0.21733115167808
Senp6	Pbrm1	17	NMR;Rat;Mspici;Mspretus;Mpahari;Mouse;Mcaroli;ChinHam;Rabbit;MouseLemur;Human;Orangutan;Chimpanzee;Bonobo;Gorilla;Macaque;Marmoset	0.954545454545454	2.68918415798095e-06	0	0.938684058690892	3.53975277018946e-11	0	0.118503439086731
Senp6	Peli1	17	NMR;Rat;Mspici;Mspretus;Mpahari;Mouse;Mcaroli;ChinHam;Rabbit;MouseLemur;Human;Orangutan;Chimpanzee;Bonobo;Gorilla;Macaque;Marmoset	0.88311315875395	2.41100880257511e-08	0	0.859846498129665	1.45764661629529e-07	0	0.16498441921028
Senp6	Phf2	16	NMR;Rat;Mspici;Mspretus;Mouse;Mcaroli;ChinHam;Rabbit;MouseLemur;Human;Orangutan;Chimpanzee;Bonobo;Gorilla;Macaque;Marmoset	0.933370976849238	4.11691640199737e-06	0	0.926876632300284	5.81959456124814e-10	0	0.137090238038172
Senp6	Phf6	16	NMR;Rat;Mspretus;Mpahari;Mouse;Mcaroli;ChinHam;Rabbit;MouseLemur;Human;Orangutan;Chimpanzee;Bonobo;Gorilla;Macaque;Marmoset	0.875085091683723	9.87283172158626e-08	0	0.559768147780202	0.00674876114812284	0.0198019801980198	0.354357363999613
Senp6	Pinx1	17	NMR;Rat;Mspici;Mspretus;Mpahari;Mouse;Mcaroli;ChinHam;Rabbit;MouseLemur;Human;Orangutan;Chimpanzee;Bonobo;Gorilla;Macaque;Marmoset	0.584449538603287	0.00340429084920647	0	0.286886236514944	0.184431292175519	0.118811881188119	0.590826122146481
Senp6	Plk1	17	NMR;Rat;Mspici;Mspretus;Mpahari;Mouse;Mcaroli;ChinHam;Rabbit;MouseLemur;Human;Orangutan;Chimpanzee;Bonobo;Gorilla;Macaque;Marmoset	0.957252314867039	8.70564120697854e-13	0	0.96225861713269	2.40657502740436e-13	0	0.114755942268077
Senp6	Pmf1	16	NMR;Rat;Mspici;Mspretus;Mpahari;Mouse;Mcaroli;ChinHam;Rabbit;MouseLemur;Human;Orangutan;Chimpanzee;Bonobo;Gorilla;Marmoset	0.934426826708152	2.02028251724718e-10	0	0.957011200946075	3.25665145832406e-12	0	0.122696087739053
Senp6	Pogz	17	NMR;Rat;Mspici;Mspretus;Mpahari;Mouse;Mcaroli;ChinHam;Rabbit;MouseLemur;Human;Orangutan;Chimpanzee;Bonobo;Gorilla;Macaque;Marmoset	0.963438735177866	2.45022271953431e-06	0	0.926925936911964	2.11918060486476e-10	0	0.107315881072625
Senp6	Ppp1cc	14	NMR;Rat;Mpahari;Mouse;ChinHam;Rabbit;MouseLemur;Human;Orangutan;Chimpanzee;Bonobo;Gorilla;Macaque;Marmoset	0.906627534189524	3.63591747286051e-08	0	0.827089066013581	6.87712554354666e-06	0	0.227076093404244
Senp6	Ppp1r12a	17	NMR;Rat;Mspici;Mspretus;Mpahari;Mouse;Mcaroli;ChinHam;Rabbit;MouseLemur;Human;Orangutan;Chimpanzee;Bonobo;Gorilla;Macaque;Marmoset	0.945652173913043	2.90387207166625e-06	0	0.845195477701429	3.86905717451141e-07	0	0.176445224304866
Senp6	Ppp2ca	16	NMR;Rat;Mspici;Mspretus;Mpahari;Mouse;Mcaroli;ChinHam;Rabbit;MouseLemur;Human;Chimpanzee;Bonobo;Gorilla;Macaque;Marmoset	0.917639084772768	1.83896373860524e-09	0	0.944935524746049	3.68149550168655e-11	0	0.154380266669657
Senp6	Ppp2r1a	17	NMR;Rat;Mspici;Mspretus;Mpahari;Mouse;Mcaroli;ChinHam;Rabbit;MouseLemur;Human;Orangutan;Chimpanzee;Bonobo;Gorilla;Macaque;Marmoset	0.953511841314323	2.06600478113834e-12	0	0.969975826453002	2.25427582435621e-14	0	0.10937392646978
Senp6	Ppp2r5a	17	NMR;Rat;Mspici;Mspretus;Mpahari;Mouse;Mcaroli;ChinHam;Rabbit;MouseLemur;Human;Orangutan;Chimpanzee;Bonobo;Gorilla;Macaque;Marmoset	0.906844603913792	2.47815756090303e-09	0	0.732072643552581	7.16295434748267e-05	0	0.242822514106963
Senp6	Ppp2r5c	17	NMR;Rat;Mspici;Mspretus;Mpahari;Mouse;Mcaroli;ChinHam;Rabbit;MouseLemur;Human;Orangutan;Chimpanzee;Bonobo;Gorilla;Macaque;Marmoset	0.933761854071396	7.79037385032289e-11	0	0.807822905878039	3.14614293049987e-06	0	0.208161020219106
Senp6	Psen1	17	NMR;Rat;Mspici;Mspretus;Mpahari;Mouse;Mcaroli;ChinHam;Rabbit;MouseLemur;Human;Orangutan;Chimpanzee;Bonobo;Gorilla;Macaque;Marmoset	0.966147793270552	7.81474050924094e-14	0	0.941847390921458	2.05846036576858e-11	0	0.108650359447967
Senp6	Psen2	17	NMR;Rat;Mspici;Mspretus;Mpahari;Mouse;Mcaroli;ChinHam;Rabbit;MouseLemur;Human;Orangutan;Chimpanzee;Bonobo;Gorilla;Macaque;Marmoset	0.9199604743083	3.29284578281769e-06	0	0.884428806224773	2.15370957847029e-08	0	0.165827030675038
Senp6	Racgap1	17	NMR;Rat;Mspici;Mspretus;Mpahari;Mouse;Mcaroli;ChinHam;Rabbit;MouseLemur;Human;Orangutan;Chimpanzee;Bonobo;Gorilla;Macaque;Marmoset	0.930830039525692	3.17970135608998e-06	0	0.69876739729079	0.000208040118621482	0.0099009900990099	0.246180521460425
Senp6	Rad21	17	NMR;Rat;Mspici;Mspretus;Mpahari;Mouse;Mcaroli;ChinHam;Rabbit;MouseLemur;Human;Orangutan;Chimpanzee;Bonobo;Gorilla;Macaque;Marmoset	0.963403042987708	1.75055151722071e-13	0	0.903512428596577	3.53064902339146e-09	0	0.144908284162733
Senp6	Rangap1	17	NMR;Rat;Mspici;Mspretus;Mpahari;Mouse;Mcaroli;ChinHam;Rabbit;MouseLemur;Human;Orangutan;Chimpanzee;Bonobo;Gorilla;Macaque;Marmoset	0.934782608695652	3.11829937193033e-06	0	0.956802219676823	9.69839582583748e-13	0	0.110896930979348
Senp6	Rassf2	16	NMR;Rat;Mspretus;Mpahari;Mouse;Mcaroli;ChinHam;Rabbit;MouseLemur;Human;Orangutan;Chimpanzee;Bonobo;Gorilla;Macaque;Marmoset	0.966120835686053	3.56681093502465e-06	0	0.942027542642441	6.08461762049502e-11	0	0.125149449291432
Senp6	Rb1	17	NMR;Rat;Mspici;Mspretus;Mpahari;Mouse;Mcaroli;ChinHam;Rabbit;MouseLemur;Human;Orangutan;Chimpanzee;Bonobo;Gorilla;Macaque;Marmoset	0.932806324110672	3.15023075697795e-06	0	0.944087462123535	1.37637480844132e-11	0	0.131580676904036
Senp6	Rcc2	15	NMR;Rat;Mspici;Mspretus;Mpahari;Mouse;ChinHam;Rabbit;Human;Orangutan;Chimpanzee;Bonobo;Gorilla;Macaque;Marmoset	0.921727882325349	2.97162765173807e-09	0	0.889424158308329	6.95551863814403e-08	0	0.182731953704912
Senp6	Rec8	17	NMR;Rat;Mspici;Mspretus;Mpahari;Mouse;Mcaroli;ChinHam;Rabbit;MouseLemur;Human;Orangutan;Chimpanzee;Bonobo;Gorilla;Macaque;Marmoset	0.93946135806001	3.10669302990558e-11	0	0.946024722852502	9.58677580806828e-12	0	0.124071511994228
Senp6	Sec13	17	NMR;Rat;Mspici;Mspretus;Mpahari;Mouse;Mcaroli;ChinHam;Rabbit;MouseLemur;Human;Orangutan;Chimpanzee;Bonobo;Gorilla;Macaque;Marmoset	0.935507812102893	5.93102595020334e-11	0	0.776966028101126	1.29750249970019e-05	0	0.206339869594499
Senp6	Seh1l	15	NMR;Mspici;Mspretus;Mpahari;Mouse;Mcaroli;ChinHam;Rabbit;MouseLemur;Human;Orangutan;Chimpanzee;Bonobo;Gorilla;Marmoset	0.936842105263158	5.39340667935896e-06	0	0.965129295121919	6.37927991658296e-12	0	0.110696402070753
Septin2	Abraxas1	15	NMR;Rat;Mpahari;Mouse;Mcaroli;ChinHam;Rabbit;MouseLemur;Human;Orangutan;Chimpanzee;Bonobo;Gorilla;Macaque;Marmoset	0.911688311688312	3.94836027690675e-06	0	0.867750491184039	3.48874144862475e-07	0	0.198844524032149
Septin2	Abraxas2	15	NMR;Rat;Mpahari;Mouse;Mcaroli;ChinHam;Rabbit;MouseLemur;Human;Orangutan;Chimpanzee;Bonobo;Gorilla;Macaque;Marmoset	0.927178937382859	1.52957157030931e-09	0	0.919672041511102	3.77059333038341e-09	0	0.177006035668575
Septin2	Ahctf1	14	NMR;Rat;Mouse;Mcaroli;ChinHam;Rabbit;MouseLemur;Human;Orangutan;Chimpanzee;Bonobo;Gorilla;Macaque;Marmoset	0.929323308270677	4.78535619911002e-06	0	0.915931409537656	1.46370094342327e-08	0	0.16062228274112
Septin2	Anapc16	15	NMR;Rat;Mpahari;Mouse;Mcaroli;ChinHam;Rabbit;MouseLemur;Human;Orangutan;Chimpanzee;Bonobo;Gorilla;Macaque;Marmoset	0.688387019122207	0.000560596510386309	0	0.695646059440234	0.000462691748467486	0	0.301267064269639
Septin2	Apc	15	NMR;Rat;Mpahari;Mouse;Mcaroli;ChinHam;Rabbit;MouseLemur;Human;Orangutan;Chimpanzee;Bonobo;Gorilla;Macaque;Marmoset	0.885714285714286	1.81100313303032e-06	0	0.848024679871227	1.20572295083272e-06	0	0.199079470433772
Septin2	Atrx	14	NMR;Mpahari;Mouse;Mcaroli;ChinHam;Rabbit;MouseLemur;Human;Orangutan;Chimpanzee;Bonobo;Gorilla;Macaque;Marmoset	0.821052631578947	1.21192167684656e-05	0	0.509951649076649	0.02571014331156	0.0495049504950495	0.367277080941166
Septin2	Aurka	15	NMR;Rat;Mpahari;Mouse;Mcaroli;ChinHam;Rabbit;MouseLemur;Human;Orangutan;Chimpanzee;Bonobo;Gorilla;Macaque;Marmoset	0.894805194805195	2.64525628201683e-06	0	0.868900271054937	3.22607288874334e-07	0	0.195172557830225
Septin2	Aurkb	15	NMR;Rat;Mpahari;Mouse;Mcaroli;ChinHam;Rabbit;MouseLemur;Human;Orangutan;Chimpanzee;Bonobo;Gorilla;Macaque;Marmoset	0.879220779220779	1.19564781034937e-06	0	0.845022956701271	1.43412603332478e-06	0	0.191449902595524
Septin2	Aurkc	13	NMR;Rat;Mpahari;Mouse;ChinHam;Rabbit;MouseLemur;Human;Orangutan;Chimpanzee;Bonobo;Gorilla;Marmoset	0.906538042514017	8.92469296187141e-08	0	0.86000592735645	2.34906782000429e-06	0	0.194247188296391
Septin2	Axin2	15	NMR;Rat;Mpahari;Mouse;Mcaroli;ChinHam;Rabbit;MouseLemur;Human;Orangutan;Chimpanzee;Bonobo;Gorilla;Macaque;Marmoset	0.941558441558442	5.11068992115068e-06	0	0.901877929501088	2.35011374068373e-08	0	0.163980570454085
Septin2	Baz1b	15	NMR;Rat;Mpahari;Mouse;Mcaroli;ChinHam;Rabbit;MouseLemur;Human;Orangutan;Chimpanzee;Bonobo;Gorilla;Macaque;Marmoset	0.924675324675325	4.64237017049427e-06	0	0.917198484228284	4.98037906585378e-09	0	0.156170036649065
Septin2	Bod1l	15	NMR;Rat;Mpahari;Mouse;Mcaroli;ChinHam;Rabbit;MouseLemur;Human;Orangutan;Chimpanzee;Bonobo;Gorilla;Macaque;Marmoset	0.927272727272727	4.74599394582758e-06	0	0.905144806205282	1.72612118393993e-08	0	0.17712152926922
Septin2	Brca2	14	NMR;Rat;Mouse;Mcaroli;ChinHam;Rabbit;MouseLemur;Human;Orangutan;Chimpanzee;Bonobo;Gorilla;Macaque;Marmoset	0.906766917293233	2.2245311752959e-06	0	0.900430444259205	6.33417036666905e-08	0	0.182853059423801
Septin2	Bub1	15	NMR;Rat;Mpahari;Mouse;Mcaroli;ChinHam;Rabbit;MouseLemur;Human;Orangutan;Chimpanzee;Bonobo;Gorilla;Macaque;Marmoset	0.906493506493506	3.59136885224562e-06	0	0.867951209496998	3.44157315568782e-07	0	0.186619707746569
Septin2	Bub1b	15	NMR;Rat;Mpahari;Mouse;Mcaroli;ChinHam;Rabbit;MouseLemur;Human;Orangutan;Chimpanzee;Bonobo;Gorilla;Macaque;Marmoset	0.810652852108553	8.34001230567772e-06	0	0.618184153712256	0.00281934823259806	0	0.320979533451138
Septin2	Bub3	15	NMR;Rat;Mpahari;Mouse;Mcaroli;ChinHam;Rabbit;MouseLemur;Human;Orangutan;Chimpanzee;Bonobo;Gorilla;Macaque;Marmoset	0.776875649937363	3.44112668399256e-05	0	0.642535988811055	0.00168342010979447	0.0099009900990099	0.300659891678638
Septin2	Cbx1	13	NMR;Rat;Mpahari;Mouse;ChinHam;Rabbit;Human;Orangutan;Chimpanzee;Bonobo;Gorilla;Macaque;Marmoset	0.874370521874914	9.8488158613369e-07	0	0.725083775626267	0.000443867060545669	0	0.38779761142173
Septin2	Cbx3	13	NMR;Rat;Mouse;Mcaroli;ChinHam;Rabbit;MouseLemur;Human;Orangutan;Chimpanzee;Bonobo;Macaque;Marmoset	0.82776929242548	1.21816959475031e-05	0	0.79302035724639	5.11973401912504e-05	0	0.221399810351023
Septin2	Cbx5	15	NMR;Rat;Mpahari;Mouse;Mcaroli;ChinHam;Rabbit;MouseLemur;Human;Orangutan;Chimpanzee;Bonobo;Gorilla;Macaque;Marmoset	0.909386212301261	1.13685708541037e-08	0	0.924974097865365	2.01295910355373e-09	0	0.139357892624764
Septin2	Ccdc24	15	NMR;Rat;Mpahari;Mouse;Mcaroli;ChinHam;Rabbit;MouseLemur;Human;Orangutan;Chimpanzee;Bonobo;Gorilla;Macaque;Marmoset	0.92987012987013	4.83790542679904e-06	0	0.896687221724577	3.75593742708345e-08	0	0.17407750148371
Septin2	Cdca8	14	NMR;Rat;Mpahari;Mouse;Mcaroli;ChinHam;Rabbit;MouseLemur;Human;Chimpanzee;Bonobo;Gorilla;Macaque;Marmoset	0.830075187969925	8.92184239557209e-07	0	0.61842386856952	0.00365458936341983	0	0.278487116728299
Septin2	Cdk1	15	NMR;Rat;Mpahari;Mouse;Mcaroli;ChinHam;Rabbit;MouseLemur;Human;Orangutan;Chimpanzee;Bonobo;Gorilla;Macaque;Marmoset	0.887301124168308	8.26178522108443e-08	0	0.677568444381002	0.000739048404768765	0	0.363998244133653
Septin2	Cdt1	13	NMR;Rat;Mpahari;Mouse;Mcaroli;ChinHam;Rabbit;MouseLemur;Human;Chimpanzee;Gorilla;Macaque;Marmoset	0.927760577915377	0	0	0.959995735273114	2.90863267089442e-10	0	0.11969793691231
Septin2	Cebpb	14	NMR;Rat;Mpahari;Mouse;Mcaroli;ChinHam;Rabbit;MouseLemur;Human;Orangutan;Chimpanzee;Gorilla;Macaque;Marmoset	0.741879127016085	0.000276697123051323	0	0.0622664469953713	0.800088622359394	0.326732673267327	0.648659327752834
Septin2	Cenpa	14	NMR;Rat;Mpahari;Mouse;Mcaroli;ChinHam;Rabbit;MouseLemur;Human;Orangutan;Chimpanzee;Gorilla;Macaque;Marmoset	0.592982456140351	0.00862402844424211	0	0.536783690519963	0.0178052475818507	0.0099009900990099	0.332893268295999
Septin2	Cenpc	15	NMR;Rat;Mpahari;Mouse;Mcaroli;ChinHam;Rabbit;MouseLemur;Human;Orangutan;Chimpanzee;Bonobo;Gorilla;Macaque;Marmoset	0.825974025974026	1.78452916463259e-06	0	0.679279364691989	0.000707972014775568	0	0.301566055969193
Septin2	Cenph	15	NMR;Rat;Mpahari;Mouse;Mcaroli;ChinHam;Rabbit;MouseLemur;Human;Orangutan;Chimpanzee;Bonobo;Gorilla;Macaque;Marmoset	0.865216024846628	4.13528894506862e-07	0	0.812419364996363	7.68591973954146e-06	0	0.228107666734629
Septin2	Cenpi	15	NMR;Rat;Mpahari;Mouse;Mcaroli;ChinHam;Rabbit;MouseLemur;Human;Orangutan;Chimpanzee;Bonobo;Gorilla;Macaque;Marmoset	0.832467532467532	4.26983546160625e-07	0	0.748871416837543	9.38950810822903e-05	0	0.25976933043183
Septin2	Cenpj	15	NMR;Rat;Mpahari;Mouse;Mcaroli;ChinHam;Rabbit;MouseLemur;Human;Orangutan;Chimpanzee;Bonobo;Gorilla;Macaque;Marmoset	0.933766233766234	4.95407836225848e-06	0	0.936007880025578	4.63991337218293e-10	0	0.139019699166807
Septin2	Cenpk	14	NMR;Rat;Mpahari;Mouse;ChinHam;Rabbit;MouseLemur;Human;Orangutan;Chimpanzee;Bonobo;Gorilla;Macaque;Marmoset	0.786145469845401	3.96728631348785e-05	0	0.581949720925645	0.00710506861908405	0.0099009900990099	0.355608353890342
Septin2	Cenpl	15	NMR;Rat;Mpahari;Mouse;Mcaroli;ChinHam;Rabbit;MouseLemur;Human;Orangutan;Chimpanzee;Bonobo;Gorilla;Macaque;Marmoset	0.841558441558442	0	0	0.839700375428999	1.93370979552662e-06	0	0.231583386828677
Septin2	Cenpm	15	NMR;Rat;Mpahari;Mouse;Mcaroli;ChinHam;Rabbit;MouseLemur;Human;Orangutan;Chimpanzee;Bonobo;Gorilla;Macaque;Marmoset	0.882104625932223	1.24147800904109e-07	0	0.848680685154797	1.16029778419944e-06	0	0.200019667536575
Septin2	Cenpn	15	NMR;Rat;Mpahari;Mouse;Mcaroli;ChinHam;Rabbit;MouseLemur;Human;Orangutan;Chimpanzee;Bonobo;Gorilla;Macaque;Marmoset	0.890909090909091	2.29499526533853e-06	0	0.889052091971888	7.17029738118162e-08	0	0.174614051068812
Septin2	Cenpo	13	NMR;Rat;Mouse;Mcaroli;ChinHam;Rabbit;MouseLemur;Human;Chimpanzee;Bonobo;Gorilla;Macaque;Marmoset	0.857894736842105	0	0	0.834939464774924	8.7088549150135e-06	0	0.22997966334693
Septin2	Cenpp	14	NMR;Rat;Mpahari;Mouse;Mcaroli;ChinHam;Rabbit;MouseLemur;Human;Chimpanzee;Bonobo;Gorilla;Macaque;Marmoset	0.910868812064814	2.43110991278614e-08	0	0.886329553504885	1.97838141443249e-07	0	0.180660413629157
Septin2	Cenps	9	Mpahari;Mouse;Mcaroli;ChinHam;Rabbit;MouseLemur;Human;Chimpanzee;Macaque	0.637362637362637	0.0222885067534626	0	0.607234441234215	0.0277346978768233	0.0099009900990099	0.296682430280207
Septin2	Cenpu	15	NMR;Rat;Mpahari;Mouse;Mcaroli;ChinHam;Rabbit;MouseLemur;Human;Orangutan;Chimpanzee;Bonobo;Gorilla;Macaque;Marmoset	0.888311688311688	2.05486113134946e-06	0	0.76873737723413	4.67195418448542e-05	0	0.24405901264268
Septin2	Cenpx	12	NMR;Mpahari;Mouse;Mcaroli;ChinHam;Rabbit;Human;Orangutan;Chimpanzee;Bonobo;Gorilla;Macaque	0.870591070324959	5.47739143221883e-06	0	0.652442314315127	0.00452840552254233	0	0.312829009419618
Septin2	Cfdp1	14	NMR;Rat;Mpahari;Mouse;Mcaroli;ChinHam;Rabbit;MouseLemur;Human;Orangutan;Chimpanzee;Bonobo;Macaque;Marmoset	0.778615340823893	5.2579978775001e-05	0	0.535593793728005	0.0149399934566235	0	0.346169884749316
Septin2	Champ1	14	NMR;Rat;Mpahari;Mouse;Mcaroli;ChinHam;Rabbit;Human;Orangutan;Chimpanzee;Bonobo;Gorilla;Macaque;Marmoset	0.843609022556391	0	0	0.814870518921446	1.21242114303743e-05	0	0.232020403548938
Septin2	Ckap5	15	NMR;Rat;Mpahari;Mouse;Mcaroli;ChinHam;Rabbit;MouseLemur;Human;Orangutan;Chimpanzee;Bonobo;Gorilla;Macaque;Marmoset	0.935064935064935	4.98710091437383e-06	0	0.88618034784461	9.0351826131e-08	0	0.186856105893995
Septin2	Clasp1	15	NMR;Rat;Mpahari;Mouse;Mcaroli;ChinHam;Rabbit;MouseLemur;Human;Orangutan;Chimpanzee;Bonobo;Gorilla;Macaque;Marmoset	0.932467532467532	4.91822058326998e-06	0	0.918930068739784	4.10262124489605e-09	0	0.155452051375325
Septin2	Clasp2	14	NMR;Rat;Mpahari;Mouse;Mcaroli;ChinHam;Rabbit;Human;Orangutan;Chimpanzee;Bonobo;Gorilla;Macaque;Marmoset	0.867669172932331	0	0	0.873264531374783	5.01262688961915e-07	0	0.190366358948605
Septin2	Crebbp	15	NMR;Rat;Mpahari;Mouse;Mcaroli;ChinHam;Rabbit;MouseLemur;Human;Orangutan;Chimpanzee;Bonobo;Gorilla;Macaque;Marmoset	0.927272727272727	4.74599394582758e-06	0	0.956585722272113	1.26175596844852e-11	0	0.119541463044095
Septin2	Csnk1a1	15	NMR;Rat;Mpahari;Mouse;Mcaroli;ChinHam;Rabbit;MouseLemur;Human;Orangutan;Chimpanzee;Bonobo;Gorilla;Macaque;Marmoset	0.832088384255654	2.91174331898342e-06	0	0.794339872566194	1.70785381526719e-05	0	0.238048113025581
Septin2	Ctcf	15	NMR;Rat;Mpahari;Mouse;Mcaroli;ChinHam;Rabbit;MouseLemur;Human;Orangutan;Chimpanzee;Bonobo;Gorilla;Macaque;Marmoset	0.92987012987013	4.83790542679904e-06	0	0.905549996160969	1.66002298181225e-08	0	0.179041893495384
Septin2	Ctnnb1	15	NMR;Rat;Mpahari;Mouse;Mcaroli;ChinHam;Rabbit;MouseLemur;Human;Orangutan;Chimpanzee;Bonobo;Gorilla;Macaque;Marmoset	0.902597402597403	3.29635142541115e-06	0	0.743077287162115	0.000113746393755401	0	0.276177001878965
Septin2	Daxx	15	NMR;Rat;Mpahari;Mouse;Mcaroli;ChinHam;Rabbit;MouseLemur;Human;Orangutan;Chimpanzee;Bonobo;Gorilla;Macaque;Marmoset	0.827272727272727	1.46059059739876e-06	0	0.712836449352944	0.000287162190328053	0.0099009900990099	0.277525920766698
Septin2	Dctn1	15	NMR;Rat;Mpahari;Mouse;Mcaroli;ChinHam;Rabbit;MouseLemur;Human;Orangutan;Chimpanzee;Bonobo;Gorilla;Macaque;Marmoset	0.890909090909091	2.29499526533853e-06	0	0.834291769459322	2.59184890596768e-06	0	0.231963285713603
Septin2	Dctn2	15	NMR;Rat;Mpahari;Mouse;Mcaroli;ChinHam;Rabbit;MouseLemur;Human;Orangutan;Chimpanzee;Bonobo;Gorilla;Macaque;Marmoset	0.794805194805195	2.16990656867195e-05	0	0.615095784081681	0.00300100200351774	0	0.321920005724855
Septin2	Dctn3	15	NMR;Rat;Mpahari;Mouse;Mcaroli;ChinHam;Rabbit;MouseLemur;Human;Orangutan;Chimpanzee;Bonobo;Gorilla;Macaque;Marmoset	0.849155464391314	1.12836677218212e-06	0	0.853591007752441	8.65387239905991e-07	0	0.210706276041681
Septin2	Dctn4	15	NMR;Rat;Mpahari;Mouse;Mcaroli;ChinHam;Rabbit;MouseLemur;Human;Orangutan;Chimpanzee;Bonobo;Gorilla;Macaque;Marmoset	0.923277763733281	2.47260208604427e-09	0	0.903645236160992	1.99148589834128e-08	0	0.164006987364194
Septin2	Dctn5	15	NMR;Rat;Mpahari;Mouse;Mcaroli;ChinHam;Rabbit;MouseLemur;Human;Orangutan;Chimpanzee;Bonobo;Gorilla;Macaque;Marmoset	0.752192309889186	8.39278188807517e-05	0	0.688035588342484	0.00056575338690571	0	0.274853323905769
Septin2	Dctn6	14	NMR;Rat;Mpahari;Mouse;Mcaroli;ChinHam;Rabbit;MouseLemur;Human;Chimpanzee;Bonobo;Gorilla;Macaque;Marmoset	0.668675457109881	0.00126717802454234	0	0.440198221450251	0.0520917444834503	0.0297029702970297	0.382898986935341
Septin2	Dicer1	15	NMR;Rat;Mpahari;Mouse;Mcaroli;ChinHam;Rabbit;MouseLemur;Human;Orangutan;Chimpanzee;Bonobo;Gorilla;Macaque;Marmoset	0.919480519480519	4.39978023190253e-06	0	0.745769724624486	0.000104112361547125	0	0.242429042384391
Septin2	Dnmt1	14	NMR;Rat;Mpahari;Mouse;Mcaroli;ChinHam;MouseLemur;Human;Orangutan;Chimpanzee;Bonobo;Gorilla;Macaque;Marmoset	0.900751879699248	1.3939337886928e-06	0	0.903065936447997	5.02498102799412e-08	0	0.163109167810562
Septin2	Dnmt3a	15	NMR;Rat;Mpahari;Mouse;Mcaroli;ChinHam;Rabbit;MouseLemur;Human;Orangutan;Chimpanzee;Bonobo;Gorilla;Macaque;Marmoset	0.912987012987013	4.03075198159924e-06	0	0.895332955593876	4.22751347604929e-08	0	0.176005768528612
Septin2	Dnmt3b	15	NMR;Rat;Mpahari;Mouse;Mcaroli;ChinHam;Rabbit;MouseLemur;Human;Orangutan;Chimpanzee;Bonobo;Gorilla;Macaque;Marmoset	0.9	3.08774148884157e-06	0	0.914991104122406	6.33854437984802e-09	0	0.164630296253993
Septin2	Dscc1	15	NMR;Rat;Mpahari;Mouse;Mcaroli;ChinHam;Rabbit;MouseLemur;Human;Orangutan;Chimpanzee;Bonobo;Gorilla;Macaque;Marmoset	0.868831168831169	2.60169295164178e-07	0	0.709370477270619	0.000316995093689032	0	0.300774393894976
Septin2	Dsn1	15	NMR;Rat;Mpahari;Mouse;Mcaroli;ChinHam;Rabbit;MouseLemur;Human;Orangutan;Chimpanzee;Bonobo;Gorilla;Macaque;Marmoset	0.868463832747704	3.32364922314435e-07	0	0.829780154567776	3.28348976679581e-06	0	0.216329837825196
Septin2	Dync1i1	15	NMR;Rat;Mpahari;Mouse;Mcaroli;ChinHam;Rabbit;MouseLemur;Human;Orangutan;Chimpanzee;Bonobo;Gorilla;Macaque;Marmoset	0.837284876897375	2.20684745621798e-06	0	0.810559175060263	8.37601663526527e-06	0	0.255464927927819
Septin2	Dync1li1	15	NMR;Rat;Mpahari;Mouse;Mcaroli;ChinHam;Rabbit;MouseLemur;Human;Orangutan;Chimpanzee;Bonobo;Gorilla;Macaque;Marmoset	0.888311688311688	2.05486113134946e-06	0	0.838329146189866	2.08487042654937e-06	0	0.218438349763871
Septin2	Dync1li2	15	NMR;Rat;Mpahari;Mouse;Mcaroli;ChinHam;Rabbit;MouseLemur;Human;Orangutan;Chimpanzee;Bonobo;Gorilla;Macaque;Marmoset	0.91038961038961	3.86318077925515e-06	0	0.904007711365199	1.92423430024531e-08	0	0.171775034012066
Septin2	Dynlt3	14	NMR;Rat;Mpahari;Mouse;Mcaroli;ChinHam;Rabbit;MouseLemur;Human;Orangutan;Chimpanzee;Bonobo;Macaque;Marmoset	0.805723805301321	1.80564246108289e-05	0	0.594599242448839	0.00569141770468435	0.0099009900990099	0.319547601489052
Septin2	Ect2	14	NMR;Rat;Mpahari;Mouse;ChinHam;Rabbit;MouseLemur;Human;Orangutan;Chimpanzee;Bonobo;Gorilla;Macaque;Marmoset	0.879699248120301	0	0	0.809323472323925	1.54755133830355e-05	0	0.215536415354673
Septin2	Ercc6l	15	NMR;Rat;Mpahari;Mouse;Mcaroli;ChinHam;Rabbit;MouseLemur;Human;Orangutan;Chimpanzee;Bonobo;Gorilla;Macaque;Marmoset	0.923376623376623	4.58614362256012e-06	0	0.880609069466602	1.3909753575228e-07	0	0.188178591088402
Septin2	Esco2	15	NMR;Rat;Mpahari;Mouse;Mcaroli;ChinHam;Rabbit;MouseLemur;Human;Orangutan;Chimpanzee;Bonobo;Gorilla;Macaque;Marmoset	0.912987012987013	4.03075198159924e-06	0	0.897390310214768	3.52997462980659e-08	0	0.182799980815994
Septin2	Fbxo28	15	NMR;Rat;Mpahari;Mouse;Mcaroli;ChinHam;Rabbit;MouseLemur;Human;Orangutan;Chimpanzee;Bonobo;Gorilla;Macaque;Marmoset	0.907792207792208	3.68463391284892e-06	0	0.829774480891706	3.28445249305359e-06	0	0.214226143820715
Septin2	Fmr1	14	NMR;Rat;Mpahari;Mouse;Mcaroli;ChinHam;Rabbit;MouseLemur;Human;Chimpanzee;Bonobo;Gorilla;Macaque;Marmoset	0.885295286375132	2.1380395587913e-07	0	0.886273764443664	1.98671859100472e-07	0	0.192445674795264
Septin2	Gpatch11	14	NMR;Rat;Mpahari;Mouse;Mcaroli;ChinHam;Rabbit;MouseLemur;Human;Orangutan;Chimpanzee;Bonobo;Macaque;Marmoset	0.72132385695306	0.000331538630156739	0	0.379076648475525	0.0992880618149175	0.0495049504950495	0.426853910897282
Septin2	H3c1	13	NMR;Rat;Mouse;ChinHam;Rabbit;MouseLemur;Human;Orangutan;Chimpanzee;Bonobo;Gorilla;Macaque;Marmoset	0.415892672858617	0.0873737334201377	0.0792079207920792	0.304944323104543	0.218525618905603	0.118811881188119	0.427396861647446
Septin2	Haspin	15	NMR;Rat;Mpahari;Mouse;Mcaroli;ChinHam;Rabbit;MouseLemur;Human;Orangutan;Chimpanzee;Bonobo;Gorilla;Macaque;Marmoset	0.894805194805195	2.64525628201683e-06	0	0.820045903658963	5.34858495339055e-06	0	0.22456353934218
Septin2	Hells	15	NMR;Rat;Mpahari;Mouse;Mcaroli;ChinHam;Rabbit;MouseLemur;Human;Orangutan;Chimpanzee;Bonobo;Gorilla;Macaque;Marmoset	0.92987012987013	4.83790542679904e-06	0	0.907722690589934	1.3423728779348e-08	0	0.176254233758026
Septin2	Hira	13	Rat;Mpahari;Mouse;ChinHam;Rabbit;MouseLemur;Human;Orangutan;Chimpanzee;Bonobo;Gorilla;Macaque;Marmoset	0.940350877192983	4.83568706941459e-06	0	0.931379752374011	7.03871683783754e-09	0	0.134759250013353
Septin2	Hjurp	15	NMR;Rat;Mpahari;Mouse;Mcaroli;ChinHam;Rabbit;MouseLemur;Human;Orangutan;Chimpanzee;Bonobo;Gorilla;Macaque;Marmoset	0.909090909090909	3.77525593392292e-06	0	0.891254671883889	5.97945936638489e-08	0	0.176302365253923
Septin2	Hnrnpu	15	NMR;Rat;Mpahari;Mouse;Mcaroli;ChinHam;Rabbit;MouseLemur;Human;Orangutan;Chimpanzee;Bonobo;Gorilla;Macaque;Marmoset	0.893147172795881	5.09962402395856e-08	0	0.897941316243408	3.36138341356485e-08	0	0.169493326943784
Septin2	Hsf1	14	NMR;Rat;Mpahari;Mouse;Mcaroli;ChinHam;Rabbit;MouseLemur;Human;Orangutan;Chimpanzee;Bonobo;Macaque;Marmoset	0.906766917293233	2.2245311752959e-06	0	0.941799193494162	5.88556443551725e-10	0	0.151322098633827
Septin2	Ik	15	NMR;Rat;Mpahari;Mouse;Mcaroli;ChinHam;Rabbit;MouseLemur;Human;Orangutan;Chimpanzee;Bonobo;Gorilla;Macaque;Marmoset	0.874959448549856	2.10926864486247e-07	0	0.812021213979857	7.82929162575418e-06	0	0.223543886011838
Septin2	Ikzf1	15	NMR;Rat;Mpahari;Mouse;Mcaroli;ChinHam;Rabbit;MouseLemur;Human;Orangutan;Chimpanzee;Bonobo;Gorilla;Macaque;Marmoset	0.918181818181818	4.33177960483413e-06	0	0.922968794383267	2.56568163262101e-09	0	0.163602005610432
Septin2	Incenp	14	NMR;Rat;Mpahari;Mouse;Mcaroli;ChinHam;Rabbit;MouseLemur;Human;Chimpanzee;Bonobo;Gorilla;Macaque;Marmoset	0.933834586466165	5.16598612429208e-06	0	0.832433491620116	5.29272398393715e-06	0	0.218872130090097
Septin2	Itgb3bp	14	NMR;Rat;Mpahari;Mouse;Mcaroli;ChinHam;Rabbit;MouseLemur;Human;Chimpanzee;Bonobo;Gorilla;Macaque;Marmoset	0.915381787186522	1.54893259129616e-08	0	0.872199754723981	5.3828141435449e-07	0	0.19929315668026
Septin2	Kansl1	15	NMR;Rat;Mpahari;Mouse;Mcaroli;ChinHam;Rabbit;MouseLemur;Human;Orangutan;Chimpanzee;Bonobo;Gorilla;Macaque;Marmoset	0.927272727272727	4.74599394582758e-06	0	0.925364852768476	1.91851079252001e-09	0	0.150051513644227
Septin2	Kat2b	14	NMR;Mpahari;Mouse;Mcaroli;ChinHam;Rabbit;MouseLemur;Human;Orangutan;Chimpanzee;Bonobo;Gorilla;Macaque;Marmoset	0.827919546480673	1.20982201199071e-05	0	0.36330855073501	0.126286339670826	0.0693069306930693	0.429538949430579
Septin2	Kat8	15	NMR;Rat;Mpahari;Mouse;Mcaroli;ChinHam;Rabbit;MouseLemur;Human;Orangutan;Chimpanzee;Bonobo;Gorilla;Macaque;Marmoset	0.936363636363636	5.01731475823123e-06	0	0.918868421430958	4.13134061441643e-09	0	0.160530372714705
Septin2	Kdm4a	13	NMR;Rat;Mpahari;Mouse;Mcaroli;ChinHam;Rabbit;MouseLemur;Human;Chimpanzee;Bonobo;Macaque;Marmoset	0.866666666666667	0	0	0.869490003246227	1.33835169803522e-06	0	0.180430271998051
Septin2	Kdm4c	15	NMR;Rat;Mpahari;Mouse;Mcaroli;ChinHam;Rabbit;MouseLemur;Human;Orangutan;Chimpanzee;Bonobo;Gorilla;Macaque;Marmoset	0.890909090909091	2.29499526533853e-06	0	0.887283208025437	8.27367276616829e-08	0	0.179455107787349
Septin2	Kdm4d	12	NMR;Rat;Mpahari;Mouse;Mcaroli;ChinHam;Rabbit;Human;Chimpanzee;Gorilla;Macaque;Marmoset	0.941176470588235	0	0	0.952504002047388	3.79825475021054e-09	0	0.124464282928814
Septin2	Kif18a	15	NMR;Rat;Mpahari;Mouse;Mcaroli;ChinHam;Rabbit;MouseLemur;Human;Orangutan;Chimpanzee;Bonobo;Gorilla;Macaque;Marmoset	0.871428571428571	4.81815059037756e-07	0	0.804756500459095	1.08888430234597e-05	0	0.243844947695471
Septin2	Kif2b	12	Rat;Mpahari;Mouse;Mcaroli;ChinHam;Rabbit;Human;Orangutan;Chimpanzee;Bonobo;Gorilla;Macaque	0.944272445820433	2.1981335575172e-06	0	0.956874078143599	5.25357240566703e-10	0	0.119350907503567
Septin2	Kif2c	14	NMR;Rat;Mpahari;Mouse;Mcaroli;ChinHam;Rabbit;MouseLemur;Human;Orangutan;Chimpanzee;Bonobo;Macaque;Marmoset	0.900338536780827	6.3847815688044e-08	0	0.834241508424165	4.83406704598438e-06	0	0.223802913156452
Septin2	Kmt5b	15	NMR;Rat;Mpahari;Mouse;Mcaroli;ChinHam;Rabbit;MouseLemur;Human;Orangutan;Chimpanzee;Bonobo;Gorilla;Macaque;Marmoset	0.893506493506493	2.53003319852254e-06	0	0.813897344118894	7.17357823810108e-06	0	0.219107872325188
Septin2	Kmt5c	14	NMR;Rat;Mpahari;Mouse;Mcaroli;ChinHam;MouseLemur;Human;Orangutan;Chimpanzee;Bonobo;Gorilla;Macaque;Marmoset	0.928168550031362	3.71838467432047e-09	0	0.919957185124948	9.55358542688429e-09	0	0.16368200709342
Septin2	Knl1	15	NMR;Rat;Mpahari;Mouse;Mcaroli;ChinHam;Rabbit;MouseLemur;Human;Orangutan;Chimpanzee;Bonobo;Gorilla;Macaque;Marmoset	0.916883116883117	4.26085696653225e-06	0	0.827914201251655	3.6137738715539e-06	0	0.228902728430377
Septin2	Knstrn	15	NMR;Rat;Mpahari;Mouse;Mcaroli;ChinHam;Rabbit;MouseLemur;Human;Orangutan;Chimpanzee;Bonobo;Gorilla;Macaque;Marmoset	0.936363636363636	5.01731475823123e-06	0	0.91455079272326	6.6457158577698e-09	0	0.16032418326419
Septin2	Kntc1	15	NMR;Rat;Mpahari;Mouse;Mcaroli;ChinHam;Rabbit;MouseLemur;Human;Orangutan;Chimpanzee;Bonobo;Gorilla;Macaque;Marmoset	0.896103896103896	2.75876260940977e-06	0	0.888770590331275	7.33667063014139e-08	0	0.180299437927623
Septin2	Lrwd1	14	NMR;Rat;Mpahari;Mouse;ChinHam;Rabbit;MouseLemur;Human;Orangutan;Chimpanzee;Bonobo;Gorilla;Macaque;Marmoset	0.900338536780827	6.3847815688044e-08	0	0.885162597514697	2.15931874637126e-07	0	0.19743494470218
Septin2	Macroh2a1	13	NMR;Rat;Mpahari;Mouse;Mcaroli;ChinHam;Rabbit;MouseLemur;Human;Chimpanzee;Bonobo;Gorilla;Marmoset	0.856395975083255	2.87934401405576e-06	0	0.828353945874604	1.18596516798101e-05	0	0.234246586268367
Septin2	Mad2l1	14	Rat;Mpahari;Mouse;Mcaroli;ChinHam;Rabbit;MouseLemur;Human;Orangutan;Chimpanzee;Bonobo;Gorilla;Macaque;Marmoset	0.831704034937671	5.48822470831959e-06	0	0.644561694125037	0.00215564883047157	0	0.320590330875647
Septin2	Meaf6	15	NMR;Rat;Mpahari;Mouse;Mcaroli;ChinHam;Rabbit;MouseLemur;Human;Orangutan;Chimpanzee;Bonobo;Gorilla;Macaque;Marmoset	0.890767983320138	6.2263576068574e-08	0	0.889550750523812	6.88374979099579e-08	0	0.184129742772303
Septin2	Meikin	14	NMR;Rat;Mpahari;Mouse;Mcaroli;ChinHam;Rabbit;MouseLemur;Human;Chimpanzee;Bonobo;Gorilla;Macaque;Marmoset	0.896577724179404	8.78594392035208e-08	0	0.897361620563206	8.22867926797919e-08	0	0.170274606892649
Septin2	Mis12	14	NMR;Rat;Mpahari;Mouse;Mcaroli;ChinHam;Rabbit;Human;Orangutan;Chimpanzee;Bonobo;Gorilla;Macaque;Marmoset	0.896085353559413	9.15267447729214e-08	0	0.924713001131925	5.60310959360809e-09	0	0.123906744253171
Septin2	Mis18a	15	NMR;Rat;Mpahari;Mouse;Mcaroli;ChinHam;Rabbit;MouseLemur;Human;Orangutan;Chimpanzee;Bonobo;Gorilla;Macaque;Marmoset	0.830949987359953	3.09019362025499e-06	0	0.78892481150176	2.13686207282634e-05	0	0.256101868494569
Septin2	Mis18bp1	15	NMR;Rat;Mpahari;Mouse;Mcaroli;ChinHam;Rabbit;MouseLemur;Human;Orangutan;Chimpanzee;Bonobo;Gorilla;Macaque;Marmoset	0.818181818181818	4.37711241182113e-06	0	0.714675671028415	0.000272333760128625	0	0.272862720367102
Septin2	Mtbp	14	NMR;Rat;Mpahari;Mouse;Mcaroli;ChinHam;Rabbit;MouseLemur;Human;Chimpanzee;Bonobo;Gorilla;Macaque;Marmoset	0.87218045112782	0	0	0.801994583444524	2.1115639691895e-05	0	0.253012074582381
Septin2	Naa10	15	NMR;Rat;Mpahari;Mouse;Mcaroli;ChinHam;Rabbit;MouseLemur;Human;Orangutan;Chimpanzee;Bonobo;Gorilla;Macaque;Marmoset	0.925625251806641	1.85777547956627e-09	0	0.903304281113668	2.05663570732304e-08	0	0.168451396663562
Septin2	Naa50	15	NMR;Rat;Mpahari;Mouse;Mcaroli;ChinHam;Rabbit;MouseLemur;Human;Orangutan;Chimpanzee;Bonobo;Gorilla;Macaque;Marmoset	0.899365615259524	2.95813624449319e-08	0	0.827187480887875	3.75007465938694e-06	0	0.217263606698273
Septin2	Nasp	13	Rat;Mpahari;Mouse;Mcaroli;ChinHam;Rabbit;MouseLemur;Human;Orangutan;Chimpanzee;Bonobo;Macaque;Marmoset	0.95217209692905	3.51549175743916e-10	0	0.946287671943164	9.23772286037383e-10	0	0.138527422789402
Septin2	Ncapd2	14	NMR;Rat;Mpahari;Mouse;ChinHam;Rabbit;MouseLemur;Human;Orangutan;Chimpanzee;Bonobo;Gorilla;Macaque;Marmoset	0.894736842105263	5.30234178638134e-07	0	0.84903163571492	2.20674380771158e-06	0	0.204066487583755
Septin2	Ncapd3	14	NMR;Rat;Mpahari;Mouse;Mcaroli;ChinHam;Rabbit;MouseLemur;Human;Chimpanzee;Bonobo;Gorilla;Macaque;Marmoset	0.929323308270677	4.78535619911002e-06	0	0.912238528321426	2.12566953000017e-08	0	0.17079539654455
Septin2	Ncapg	15	NMR;Rat;Mpahari;Mouse;Mcaroli;ChinHam;Rabbit;MouseLemur;Human;Orangutan;Chimpanzee;Bonobo;Gorilla;Macaque;Marmoset	0.839883123218236	1.91430926648271e-06	0	0.766334189470449	5.10162734279304e-05	0	0.257103461147629
Septin2	Ndc80	15	NMR;Rat;Mpahari;Mouse;Mcaroli;ChinHam;Rabbit;MouseLemur;Human;Orangutan;Chimpanzee;Bonobo;Gorilla;Macaque;Marmoset	0.820779220779221	3.38018803795146e-06	0	0.727415687043064	0.000186506590257667	0	0.262631348444434
Septin2	Nde1	15	NMR;Rat;Mpahari;Mouse;Mcaroli;ChinHam;Rabbit;MouseLemur;Human;Orangutan;Chimpanzee;Bonobo;Gorilla;Macaque;Marmoset	0.927272727272727	4.74599394582758e-06	0	0.972627700999336	1.67925786323926e-13	0	0.0910884523775828
Septin2	Ndel1	15	NMR;Rat;Mpahari;Mouse;Mcaroli;ChinHam;Rabbit;MouseLemur;Human;Orangutan;Chimpanzee;Bonobo;Gorilla;Macaque;Marmoset	0.939915606571375	2.58967007768304e-10	0	0.91448506063057	6.69268647656156e-09	0	0.159420058202403
Septin2	Nek2	15	NMR;Rat;Mpahari;Mouse;Mcaroli;ChinHam;Rabbit;MouseLemur;Human;Orangutan;Chimpanzee;Bonobo;Gorilla;Macaque;Marmoset	0.923676567065995	2.35689601716931e-09	0	0.840087874731561	1.89277596862387e-06	0	0.199868047240805
Septin2	Nsl1	14	Rat;Mpahari;Mouse;Mcaroli;ChinHam;Rabbit;MouseLemur;Human;Orangutan;Chimpanzee;Bonobo;Gorilla;Macaque;Marmoset	0.842422022718903	3.16372184176359e-06	0	0.654611534319754	0.00173702939907785	0	0.302810998338737
Septin2	Nudcd2	15	NMR;Rat;Mpahari;Mouse;Mcaroli;ChinHam;Rabbit;MouseLemur;Human;Orangutan;Chimpanzee;Bonobo;Gorilla;Macaque;Marmoset	0.83485116100953	2.51571737177863e-06	0	0.535085376637624	0.0124380122665476	0.0198019801980198	0.353809130159822
Septin2	Nuf2	15	NMR;Rat;Mpahari;Mouse;Mcaroli;ChinHam;Rabbit;MouseLemur;Human;Orangutan;Chimpanzee;Bonobo;Gorilla;Macaque;Marmoset	0.713218615076275	0.000284025316570044	0	0.272992967051006	0.231183323736306	0.0891089108910891	0.464130263787236
Septin2	Nup107	15	NMR;Rat;Mpahari;Mouse;Mcaroli;ChinHam;Rabbit;MouseLemur;Human;Orangutan;Chimpanzee;Bonobo;Gorilla;Macaque;Marmoset	0.857142857142857	0	0	0.824445766196277	4.30571880460368e-06	0	0.232976219023808
Septin2	Nup133	15	NMR;Rat;Mpahari;Mouse;Mcaroli;ChinHam;Rabbit;MouseLemur;Human;Orangutan;Chimpanzee;Bonobo;Gorilla;Macaque;Marmoset	0.920779220779221	4.46484610967105e-06	0	0.80773592834296	9.52683936791342e-06	0	0.235485771312618
Septin2	Nup160	15	NMR;Rat;Mpahari;Mouse;Mcaroli;ChinHam;Rabbit;MouseLemur;Human;Orangutan;Chimpanzee;Bonobo;Gorilla;Macaque;Marmoset	0.937662337662338	5.04474867741203e-06	0	0.758363997532208	6.78145470440154e-05	0	0.258768412495745
Septin2	Nup43	15	NMR;Rat;Mpahari;Mouse;Mcaroli;ChinHam;Rabbit;MouseLemur;Human;Orangutan;Chimpanzee;Bonobo;Gorilla;Macaque;Marmoset	0.939266044991159	2.86085164912753e-10	0	0.871350368966915	2.72373545099367e-07	0	0.156208969867856
Septin2	Nup85	14	NMR;Rat;Mouse;Mcaroli;ChinHam;Rabbit;MouseLemur;Human;Orangutan;Chimpanzee;Bonobo;Gorilla;Macaque;Marmoset	0.950375939849624	6.15783602023805e-06	0	0.920871637532933	8.64437356635232e-09	0	0.143869459708358
Septin2	Nup98	15	NMR;Rat;Mpahari;Mouse;Mcaroli;ChinHam;Rabbit;MouseLemur;Human;Orangutan;Chimpanzee;Bonobo;Gorilla;Macaque;Marmoset	0.937662337662338	5.04474867741203e-06	0	0.899638133661652	2.88606056241163e-08	0	0.17970683965208
Septin2	Oip5	13	NMR;Rat;Mouse;Mcaroli;ChinHam;Rabbit;MouseLemur;Human;Chimpanzee;Bonobo;Gorilla;Macaque;Marmoset	0.804922156965753	3.23243628004391e-05	0	0.756380752582202	0.000178689744643237	0	0.241017183141313
Septin2	Orc2	15	NMR;Rat;Mpahari;Mouse;Mcaroli;ChinHam;Rabbit;MouseLemur;Human;Orangutan;Chimpanzee;Bonobo;Gorilla;Macaque;Marmoset	0.803896103896104	1.2866928430232e-05	0	0.764359844730625	5.4798643354724e-05	0	0.272337585910861
Septin2	Pafah1b1	15	NMR;Rat;Mpahari;Mouse;Mcaroli;ChinHam;Rabbit;MouseLemur;Human;Orangutan;Chimpanzee;Bonobo;Gorilla;Macaque;Marmoset	0.828571428571429	1.16406773977213e-06	0	0.668138966549708	0.000931961790280304	0	0.301003923539647
Septin2	Pbrm1	15	NMR;Rat;Mpahari;Mouse;Mcaroli;ChinHam;Rabbit;MouseLemur;Human;Orangutan;Chimpanzee;Bonobo;Gorilla;Macaque;Marmoset	0.925974025974026	4.69565142805559e-06	0	0.926135931567069	1.74359947182908e-09	0	0.15339996906576
Septin2	Peli1	15	NMR;Rat;Mpahari;Mouse;Mcaroli;ChinHam;Rabbit;MouseLemur;Human;Orangutan;Chimpanzee;Bonobo;Gorilla;Macaque;Marmoset	0.885352433833299	9.64688197763184e-08	0	0.763283429617237	5.69613995880352e-05	0	0.260675755366714
Septin2	Phf2	14	NMR;Rat;Mouse;Mcaroli;ChinHam;Rabbit;MouseLemur;Human;Orangutan;Chimpanzee;Bonobo;Gorilla;Macaque;Marmoset	0.960902255639098	6.47297490182602e-06	0	0.95670215876432	4.33937668159324e-11	0	0.12271939150873
Septin2	Phf6	15	NMR;Rat;Mpahari;Mouse;Mcaroli;ChinHam;Rabbit;MouseLemur;Human;Orangutan;Chimpanzee;Bonobo;Gorilla;Macaque;Marmoset	0.771258303783603	4.25531999636682e-05	0	0.394339348022034	0.0769061801534736	0.0099009900990099	0.414184519161861
Septin2	Pinx1	15	NMR;Rat;Mpahari;Mouse;Mcaroli;ChinHam;Rabbit;MouseLemur;Human;Orangutan;Chimpanzee;Bonobo;Gorilla;Macaque;Marmoset	0.66515010849915	0.00100139136949902	0	0.528195720711448	0.0138429587467187	0.0099009900990099	0.518985275658168
Septin2	Plk1	15	NMR;Rat;Mpahari;Mouse;Mcaroli;ChinHam;Rabbit;MouseLemur;Human;Orangutan;Chimpanzee;Bonobo;Gorilla;Macaque;Marmoset	0.931471306028577	8.73582166546154e-10	0	0.932687157667827	7.40518287360827e-10	0	0.149646556204696
Septin2	Pmf1	14	NMR;Rat;Mpahari;Mouse;Mcaroli;ChinHam;Rabbit;MouseLemur;Human;Orangutan;Chimpanzee;Bonobo;Gorilla;Marmoset	0.866491223368014	7.80505001692002e-07	0	0.824931238655531	7.62513022918882e-06	0	0.224613150971529
Septin2	Pogz	15	NMR;Rat;Mpahari;Mouse;Mcaroli;ChinHam;Rabbit;MouseLemur;Human;Orangutan;Chimpanzee;Bonobo;Gorilla;Macaque;Marmoset	0.894805194805195	2.64525628201683e-06	0	0.872193756846361	2.5675366939634e-07	0	0.18372021588249
Septin2	Ppp1cc	14	NMR;Rat;Mpahari;Mouse;ChinHam;Rabbit;MouseLemur;Human;Orangutan;Chimpanzee;Bonobo;Gorilla;Macaque;Marmoset	0.822290089148638	8.63613959381707e-06	0	0.820199173284253	9.51721280333362e-06	0	0.268605040317885
Septin2	Ppp1r12a	15	NMR;Rat;Mpahari;Mouse;Mcaroli;ChinHam;Rabbit;MouseLemur;Human;Orangutan;Chimpanzee;Bonobo;Gorilla;Macaque;Marmoset	0.807792207792208	9.9777487584715e-06	0	0.604542969206783	0.00369725526421019	0	0.318018225019855
Septin2	Ppp2ca	14	NMR;Rat;Mpahari;Mouse;Mcaroli;ChinHam;Rabbit;MouseLemur;Human;Chimpanzee;Bonobo;Gorilla;Macaque;Marmoset	0.812835976068848	1.32717550237203e-05	0	0.81319087088116	1.30650544810104e-05	0	0.252903491472071
Septin2	Ppp2r1a	15	NMR;Rat;Mpahari;Mouse;Mcaroli;ChinHam;Rabbit;MouseLemur;Human;Orangutan;Chimpanzee;Bonobo;Gorilla;Macaque;Marmoset	0.947985196847271	6.79227827729011e-11	0	0.89600132870222	3.98860986282413e-08	0	0.184692027848648
Septin2	Ppp2r5a	15	NMR;Rat;Mpahari;Mouse;Mcaroli;ChinHam;Rabbit;MouseLemur;Human;Orangutan;Chimpanzee;Bonobo;Gorilla;Macaque;Marmoset	0.792465127862527	1.84699085040829e-05	0	0.607261115445468	0.00350620261725578	0	0.330744169229025
Septin2	Ppp2r5c	15	NMR;Rat;Mpahari;Mouse;Mcaroli;ChinHam;Rabbit;MouseLemur;Human;Orangutan;Chimpanzee;Bonobo;Gorilla;Macaque;Marmoset	0.947368621044255	7.57847226918208e-11	0	0.898339142583758	3.24412945181296e-08	0	0.153502599898146
Septin2	Psen1	15	NMR;Rat;Mpahari;Mouse;Mcaroli;ChinHam;Rabbit;MouseLemur;Human;Orangutan;Chimpanzee;Bonobo;Gorilla;Macaque;Marmoset	0.914582704942982	6.62301770375833e-09	0	0.886347533611799	8.91590416293402e-08	0	0.16603347972192
Septin2	Psen2	15	NMR;Rat;Mpahari;Mouse;Mcaroli;ChinHam;Rabbit;MouseLemur;Human;Orangutan;Chimpanzee;Bonobo;Gorilla;Macaque;Marmoset	0.932467532467532	4.91822058326998e-06	0	0.941499126294609	2.0219144349319e-10	0	0.135473127765658
Septin2	Racgap1	15	NMR;Rat;Mpahari;Mouse;Mcaroli;ChinHam;Rabbit;MouseLemur;Human;Orangutan;Chimpanzee;Bonobo;Gorilla;Macaque;Marmoset	0.790909090909091	2.65287290296674e-05	0	0.521637003470304	0.0152972344922529	0	0.349456459341819
Septin2	Rad21	15	NMR;Rat;Mpahari;Mouse;Mcaroli;ChinHam;Rabbit;MouseLemur;Human;Orangutan;Chimpanzee;Bonobo;Gorilla;Macaque;Marmoset	0.814044901545118	7.12410640936134e-06	0	0.669990423367802	0.000891037770184768	0.0099009900990099	0.288496988802219
Septin2	Rangap1	15	NMR;Rat;Mpahari;Mouse;Mcaroli;ChinHam;Rabbit;MouseLemur;Human;Orangutan;Chimpanzee;Bonobo;Gorilla;Macaque;Marmoset	0.919480519480519	4.39978023190253e-06	0	0.907277292428123	1.4027025655849e-08	0	0.180842978886288
Septin2	Rassf2	15	NMR;Rat;Mpahari;Mouse;Mcaroli;ChinHam;Rabbit;MouseLemur;Human;Orangutan;Chimpanzee;Bonobo;Gorilla;Macaque;Marmoset	0.938961038961039	5.06943358687062e-06	0	0.924804724960473	2.05516405908154e-09	0	0.146789465118126
Septin2	Rb1	15	NMR;Rat;Mpahari;Mouse;Mcaroli;ChinHam;Rabbit;MouseLemur;Human;Orangutan;Chimpanzee;Bonobo;Gorilla;Macaque;Marmoset	0.961038961038961	5.1063429703057e-06	0	0.888401214568727	7.56015033118369e-08	0	0.179425621971859
Septin2	Rcc2	13	NMR;Rat;Mpahari;Mouse;ChinHam;Rabbit;Human;Orangutan;Chimpanzee;Bonobo;Gorilla;Macaque;Marmoset	0.94866178505097	6.3418934387807e-10	0	0.929528743265241	8.76948732248576e-09	0	0.160139490545566
Septin2	Rec8	15	NMR;Rat;Mpahari;Mouse;Mcaroli;ChinHam;Rabbit;MouseLemur;Human;Orangutan;Chimpanzee;Bonobo;Gorilla;Macaque;Marmoset	0.94186429131202	1.90789195118111e-10	0	0.947311920402426	7.65468338016714e-11	0	0.135587532374888
Septin2	Sec13	15	NMR;Rat;Mpahari;Mouse;Mcaroli;ChinHam;Rabbit;MouseLemur;Human;Orangutan;Chimpanzee;Bonobo;Gorilla;Macaque;Marmoset	0.901298701298701	3.19318352410928e-06	0	0.834588265668239	2.55124874537207e-06	0	0.237186334459815
Septin2	Seh1l	13	NMR;Mpahari;Mouse;Mcaroli;ChinHam;Rabbit;MouseLemur;Human;Orangutan;Chimpanzee;Bonobo;Gorilla;Marmoset	0.808049535603715	6.24827832094732e-05	0	0.7208739504235	0.000736965364872838	0	0.299900496600643
Septin2	Senp6	15	NMR;Rat;Mpahari;Mouse;Mcaroli;ChinHam;Rabbit;MouseLemur;Human;Orangutan;Chimpanzee;Bonobo;Gorilla;Macaque;Marmoset	0.876623376623377	9.52140176195508e-07	0	0.834094464689605	2.61917947715318e-06	0	0.23086127490201
Septin6	Abraxas1	16	NMR;Rat;Mspici;Mspretus;Mouse;Mcaroli;ChinHam;Rabbit;MouseLemur;Human;Orangutan;Chimpanzee;Bonobo;Gorilla;Macaque;Marmoset	0.885940146809712	2.85299946134693e-06	0	0.622973085863772	0.00195518441149513	0.0099009900990099	0.280816692903633
Septin6	Abraxas2	16	NMR;Rat;Mspici;Mspretus;Mouse;Mcaroli;ChinHam;Rabbit;MouseLemur;Human;Orangutan;Chimpanzee;Bonobo;Gorilla;Macaque;Marmoset	0.925382162928763	7.07973049483568e-10	0	0.80910593568234	5.13637483237979e-06	0	0.1966470997161
Septin6	Ahctf1	16	NMR;Rat;Mspici;Mspretus;Mouse;Mcaroli;ChinHam;Rabbit;MouseLemur;Human;Orangutan;Chimpanzee;Bonobo;Gorilla;Macaque;Marmoset	0.92772444946358	4.11107571687022e-06	0	0.850626762162198	5.30774008661912e-07	0	0.176608925394969
Septin6	Anapc16	16	NMR;Rat;Mspici;Mspretus;Mouse;Mcaroli;ChinHam;Rabbit;MouseLemur;Human;Orangutan;Chimpanzee;Bonobo;Gorilla;Macaque;Marmoset	0.777341250805024	2.07653464542029e-05	0	0.713024868618184	0.000195657913036408	0	0.285628405420622
Septin6	Apc	16	NMR;Rat;Mspici;Mspretus;Mouse;Mcaroli;ChinHam;Rabbit;MouseLemur;Human;Orangutan;Chimpanzee;Bonobo;Gorilla;Macaque;Marmoset	0.919819311123659	4.03978456841057e-06	0	0.774568083647759	2.32091190290585e-05	0	0.226985736149467
Septin6	Atrx	15	NMR;Mspici;Mspretus;Mouse;Mcaroli;ChinHam;Rabbit;MouseLemur;Human;Orangutan;Chimpanzee;Bonobo;Gorilla;Macaque;Marmoset	0.95187969924812	6.21726498978861e-06	0	0.972326096863557	8.1782359758155e-13	0	0.100507664174626
Septin6	Aurka	15	NMR;Rat;Mspretus;Mouse;Mcaroli;ChinHam;Rabbit;MouseLemur;Human;Orangutan;Chimpanzee;Bonobo;Gorilla;Macaque;Marmoset	0.85974025974026	0	0	0.611432006895917	0.0032290931861691	0	0.282274345611857
Septin6	Aurkb	16	NMR;Rat;Mspici;Mspretus;Mouse;Mcaroli;ChinHam;Rabbit;MouseLemur;Human;Orangutan;Chimpanzee;Bonobo;Gorilla;Macaque;Marmoset	0.928853754940711	4.11514930666874e-06	0	0.805555203951119	6.079005265962e-06	0	0.202858699842897
Septin6	Aurkc	12	NMR;Rat;Mouse;ChinHam;Rabbit;MouseLemur;Human;Orangutan;Chimpanzee;Bonobo;Gorilla;Marmoset	0.935622493454829	3.53712041135534e-08	0	0.840952896872094	2.35012687197913e-05	0	0.151060997371507
Septin6	Axin2	16	NMR;Rat;Mspici;Mspretus;Mouse;Mcaroli;ChinHam;Rabbit;MouseLemur;Human;Orangutan;Chimpanzee;Bonobo;Gorilla;Macaque;Marmoset	0.922077922077922	4.06795676197728e-06	0	0.772737119038567	2.49572233789112e-05	0	0.230259310155448
Septin6	Baz1b	16	NMR;Rat;Mspici;Mspretus;Mouse;Mcaroli;ChinHam;Rabbit;MouseLemur;Human;Orangutan;Chimpanzee;Bonobo;Gorilla;Macaque;Marmoset	0.890457368718238	3.08724601317572e-06	0	0.724702071830467	0.000136327940917157	0	0.259055346520406
Septin6	Bod1l	16	NMR;Rat;Mspici;Mspretus;Mouse;Mcaroli;ChinHam;Rabbit;MouseLemur;Human;Orangutan;Chimpanzee;Bonobo;Gorilla;Macaque;Marmoset	0.897233201581028	3.40029052874982e-06	0	0.670314737761835	0.000641212837233831	0.0099009900990099	0.243875256041663
Septin6	Brca2	16	NMR;Rat;Mspici;Mspretus;Mouse;Mcaroli;ChinHam;Rabbit;MouseLemur;Human;Orangutan;Chimpanzee;Bonobo;Gorilla;Macaque;Marmoset	0.904009034443817	3.66016201329011e-06	0	0.737889597834157	8.86720007244198e-05	0	0.218059536281987
Septin6	Bub1	16	NMR;Rat;Mspici;Mspretus;Mouse;Mcaroli;ChinHam;Rabbit;MouseLemur;Human;Orangutan;Chimpanzee;Bonobo;Gorilla;Macaque;Marmoset	0.944664031620553	4.02756567513092e-06	0	0.85013996222573	5.47163481024278e-07	0	0.197475465585705
Septin6	Bub1b	16	NMR;Rat;Mspici;Mspretus;Mouse;Mcaroli;ChinHam;Rabbit;MouseLemur;Human;Orangutan;Chimpanzee;Bonobo;Gorilla;Macaque;Marmoset	0.929116105957083	4.30437617643235e-10	0	0.951800691889637	1.00043007191016e-11	0	0.11500528103232
Septin6	Bub3	16	NMR;Rat;Mspici;Mspretus;Mouse;Mcaroli;ChinHam;Rabbit;MouseLemur;Human;Orangutan;Chimpanzee;Bonobo;Gorilla;Macaque;Marmoset	0.948884533743404	1.77831929837022e-11	0	0.956131743293306	3.97310605700774e-12	0	0.114056918665131
Septin6	Cbx1	14	NMR;Rat;Mspici;Mspretus;Mouse;ChinHam;Rabbit;Human;Orangutan;Chimpanzee;Bonobo;Gorilla;Macaque;Marmoset	0.78592863539857	4.00021003154233e-05	0	0.402191348619189	0.0787555655036684	0.138613861386139	0.490822263744312
Septin6	Cbx3	13	NMR;Rat;Mouse;Mcaroli;ChinHam;Rabbit;MouseLemur;Human;Orangutan;Chimpanzee;Bonobo;Macaque;Marmoset	0.717048559043728	0.000550035899246672	0	0.419109234338975	0.0740807928797647	0.0495049504950495	0.366561541747281
Septin6	Cbx5	15	NMR;Rat;Mspici;Mouse;Mcaroli;ChinHam;Rabbit;MouseLemur;Human;Orangutan;Chimpanzee;Bonobo;Gorilla;Macaque;Marmoset	0.878856818031147	1.58617361439737e-07	0	0.67807343156262	0.000729757628720182	0	0.303986539823189
Septin6	Ccdc24	16	NMR;Rat;Mspici;Mspretus;Mouse;Mcaroli;ChinHam;Rabbit;MouseLemur;Human;Orangutan;Chimpanzee;Bonobo;Gorilla;Macaque;Marmoset	0.854319593450028	1.11760820537229e-06	0	0.610466025808195	0.00254984723090619	0	0.292622567676417
Septin6	Cdca8	15	NMR;Rat;Mspici;Mspretus;Mouse;Mcaroli;ChinHam;Rabbit;MouseLemur;Human;Chimpanzee;Bonobo;Gorilla;Macaque;Marmoset	0.954545454545455	5.16485904540803e-06	0	0.936324557333057	4.43185240217154e-10	0	0.124069727369442
Septin6	Cdk1	15	NMR;Rat;Mspretus;Mouse;Mcaroli;ChinHam;Rabbit;MouseLemur;Human;Orangutan;Chimpanzee;Bonobo;Gorilla;Macaque;Marmoset	0.830623299056236	3.14314256509791e-06	0	0.368649398587116	0.100086851791879	0.0693069306930693	0.460415449828436
Septin6	Cdt1	14	NMR;Rat;Mspici;Mspretus;Mouse;Mcaroli;ChinHam;Rabbit;MouseLemur;Human;Chimpanzee;Gorilla;Macaque;Marmoset	0.828070175438597	4.73137161697071e-06	0	0.587269122785365	0.00820029186866866	0	0.303538380886773
Septin6	Cebpb	14	NMR;Rat;Mspretus;Mouse;Mcaroli;ChinHam;Rabbit;MouseLemur;Human;Orangutan;Chimpanzee;Gorilla;Macaque;Marmoset	0.731343565448993	0.000373666803177884	0	0.760441904140947	0.00015725672219682	0	0.454118420684537
Septin6	Cenpa	15	NMR;Rat;Mspici;Mspretus;Mouse;Mcaroli;ChinHam;Rabbit;MouseLemur;Human;Orangutan;Chimpanzee;Gorilla;Macaque;Marmoset	0.828571428571429	1.53982745276635e-06	0	0.833996020423641	4.89423667170082e-06	0	0.202966303351291
Septin6	Cenpc	16	NMR;Rat;Mspici;Mspretus;Mouse;Mcaroli;ChinHam;Rabbit;MouseLemur;Human;Orangutan;Chimpanzee;Bonobo;Gorilla;Macaque;Marmoset	0.968379446640316	3.50197477594833e-06	0	0.955270923151183	4.80802965626486e-12	0	0.109493224830641
Septin6	Cenph	16	NMR;Rat;Mspici;Mspretus;Mouse;Mcaroli;ChinHam;Rabbit;MouseLemur;Human;Orangutan;Chimpanzee;Bonobo;Gorilla;Macaque;Marmoset	0.920643922620088	1.28437195497182e-09	0	0.917727591064517	1.81997981577728e-09	0	0.146577622137474
Septin6	Cenpi	16	NMR;Rat;Mspici;Mspretus;Mouse;Mcaroli;ChinHam;Rabbit;MouseLemur;Human;Orangutan;Chimpanzee;Bonobo;Gorilla;Macaque;Marmoset	0.954827780914737	3.84917282288248e-06	0	0.944459919975476	4.00413773771615e-11	0	0.124713251088118
Septin6	Cenpj	15	NMR;Rat;Mspretus;Mouse;Mcaroli;ChinHam;Rabbit;MouseLemur;Human;Orangutan;Chimpanzee;Bonobo;Gorilla;Macaque;Marmoset	0.94025974025974	5.09140240355454e-06	0	0.82197293721371	4.86740260300659e-06	0	0.183181706695244
Septin6	Cenpk	15	NMR;Rat;Mspici;Mspretus;Mouse;ChinHam;Rabbit;MouseLemur;Human;Orangutan;Chimpanzee;Bonobo;Gorilla;Macaque;Marmoset	0.917920179113911	4.59613573536524e-09	0	0.826708795925997	3.84229635238721e-06	0	0.170559368647883
Septin6	Cenpl	16	NMR;Rat;Mspici;Mspretus;Mouse;Mcaroli;ChinHam;Rabbit;MouseLemur;Human;Orangutan;Chimpanzee;Bonobo;Gorilla;Macaque;Marmoset	0.902879728966685	3.62077879418331e-06	0	0.85395665020556	4.29840829784306e-07	0	0.182831781339877
Septin6	Cenpm	16	NMR;Rat;Mspici;Mspretus;Mouse;Mcaroli;ChinHam;Rabbit;MouseLemur;Human;Orangutan;Chimpanzee;Bonobo;Gorilla;Macaque;Marmoset	0.902569931501166	9.2568356148712e-09	0	0.801625850310465	7.29646014432191e-06	0	0.221457605587974
Septin6	Cenpn	16	NMR;Rat;Mspici;Mspretus;Mouse;Mcaroli;ChinHam;Rabbit;MouseLemur;Human;Orangutan;Chimpanzee;Bonobo;Gorilla;Macaque;Marmoset	0.91304347826087	3.91650702644701e-06	0	0.746719960370387	6.55441738619901e-05	0	0.199883950405125
Septin6	Cenpo	15	NMR;Rat;Mspici;Mspretus;Mouse;Mcaroli;ChinHam;Rabbit;MouseLemur;Human;Chimpanzee;Bonobo;Gorilla;Macaque;Marmoset	0.925974025974026	4.69565142805559e-06	0	0.772350642381757	4.08505461604444e-05	0	0.222950927607667
Septin6	Cenpp	15	NMR;Rat;Mspici;Mspretus;Mouse;Mcaroli;ChinHam;Rabbit;MouseLemur;Human;Chimpanzee;Bonobo;Gorilla;Macaque;Marmoset	0.798311182084464	1.44294025339028e-05	0	0.626254869813592	0.0023875688094543	0	0.316591170423238
Septin6	Cenps	9	Mspretus;Mouse;Mcaroli;ChinHam;Rabbit;MouseLemur;Human;Chimpanzee;Macaque	0.626373626373626	0.0252688286928739	0.0099009900990099	0.487781622156401	0.0908461143822188	0.0495049504950495	0.374591994237173
Septin6	Cenpu	16	NMR;Rat;Mspici;Mspretus;Mouse;Mcaroli;ChinHam;Rabbit;MouseLemur;Human;Orangutan;Chimpanzee;Bonobo;Gorilla;Macaque;Marmoset	0.944664031620553	4.02756567513092e-06	0	0.945485680344913	3.33745808691803e-11	0	0.119693749598638
Septin6	Cenpx	11	NMR;Mouse;Mcaroli;ChinHam;Rabbit;Human;Orangutan;Chimpanzee;Bonobo;Gorilla;Macaque	0.851617917833682	2.84193561462578e-05	0	0.687665708057021	0.00323957958890952	0	0.299130582593747
Septin6	Cfdp1	15	NMR;Rat;Mspici;Mspretus;Mouse;Mcaroli;ChinHam;Rabbit;MouseLemur;Human;Orangutan;Chimpanzee;Bonobo;Macaque;Marmoset	0.954487152929899	1.95960079351665e-11	0	0.973100357369736	1.42577356486975e-13	0	0.0983505568574594
Septin6	Champ1	15	NMR;Rat;Mspici;Mspretus;Mouse;Mcaroli;ChinHam;Rabbit;Human;Orangutan;Chimpanzee;Bonobo;Gorilla;Macaque;Marmoset	0.914285714285714	4.11031894325122e-06	0	0.76504053878902	5.34680349563875e-05	0	0.222060075290338
Septin6	Ckap5	16	NMR;Rat;Mspici;Mspretus;Mouse;Mcaroli;ChinHam;Rabbit;MouseLemur;Human;Orangutan;Chimpanzee;Bonobo;Gorilla;Macaque;Marmoset	0.905138339920948	3.69793438522861e-06	0	0.721181950891817	0.000152297683014365	0	0.212502024848321
Septin6	Clasp1	16	NMR;Rat;Mspici;Mspretus;Mouse;Mcaroli;ChinHam;Rabbit;MouseLemur;Human;Orangutan;Chimpanzee;Bonobo;Gorilla;Macaque;Marmoset	0.901750423489554	3.579799073075e-06	0	0.711341514560518	0.000205825795430066	0	0.247074005975049
Septin6	Clasp2	15	NMR;Rat;Mspici;Mspretus;Mouse;Mcaroli;ChinHam;Rabbit;Human;Orangutan;Chimpanzee;Bonobo;Gorilla;Macaque;Marmoset	0.928571428571429	4.79340760000758e-06	0	0.809503798433577	8.79112930978944e-06	0	0.195934892859457
Septin6	Crebbp	16	NMR;Rat;Mspici;Mspretus;Mouse;Mcaroli;ChinHam;Rabbit;MouseLemur;Human;Orangutan;Chimpanzee;Bonobo;Gorilla;Macaque;Marmoset	0.883681535855449	2.72948789673036e-06	0	0.688989175918798	0.000390872784313327	0.0099009900990099	0.279027384602136
Septin6	Csnk1a1	16	NMR;Rat;Mspici;Mspretus;Mouse;Mcaroli;ChinHam;Rabbit;MouseLemur;Human;Orangutan;Chimpanzee;Bonobo;Gorilla;Macaque;Marmoset	0.849308171194426	5.7620659497724e-07	0	0.626681419275807	0.0018032620664633	0	0.276924530540677
Septin6	Ctcf	16	NMR;Rat;Mspici;Mspretus;Mouse;Mcaroli;ChinHam;Rabbit;MouseLemur;Human;Orangutan;Chimpanzee;Bonobo;Gorilla;Macaque;Marmoset	0.945793337097685	4.01194030726844e-06	0	0.881113125374207	6.17913696813186e-08	0	0.161254420159486
Septin6	Ctnnb1	16	NMR;Rat;Mspici;Mspretus;Mouse;Mcaroli;ChinHam;Rabbit;MouseLemur;Human;Orangutan;Chimpanzee;Bonobo;Gorilla;Macaque;Marmoset	0.856578204404291	1.21236294384775e-06	0	0.479239988420169	0.0240256171701332	0.0099009900990099	0.374820577734544
Septin6	Daxx	16	NMR;Rat;Mspici;Mspretus;Mouse;Mcaroli;ChinHam;Rabbit;MouseLemur;Human;Orangutan;Chimpanzee;Bonobo;Gorilla;Macaque;Marmoset	0.975155279503106	3.2944787480609e-06	0	0.956460220091028	3.6904836082453e-12	0	0.107546403431544
Septin6	Dctn1	16	NMR;Rat;Mspici;Mspretus;Mouse;Mcaroli;ChinHam;Rabbit;MouseLemur;Human;Orangutan;Chimpanzee;Bonobo;Gorilla;Macaque;Marmoset	0.960474308300395	3.71748026675363e-06	0	0.920014057098558	1.38633295651503e-09	0	0.128211859782673
Septin6	Dctn2	16	NMR;Rat;Mspici;Mspretus;Mouse;Mcaroli;ChinHam;Rabbit;MouseLemur;Human;Orangutan;Chimpanzee;Bonobo;Gorilla;Macaque;Marmoset	0.950014158188337	1.42891831610913e-11	0	0.982772576498134	3.87063575619224e-16	0	0.0864110832531973
Septin6	Dctn3	16	NMR;Rat;Mspici;Mspretus;Mouse;Mcaroli;ChinHam;Rabbit;MouseLemur;Human;Orangutan;Chimpanzee;Bonobo;Gorilla;Macaque;Marmoset	0.836356693014655	1.24172355978019e-06	0	0.667122647150867	0.000695462382410307	0.0099009900990099	0.259735684818569
Septin6	Dctn4	16	NMR;Rat;Mspici;Mspretus;Mouse;Mcaroli;ChinHam;Rabbit;MouseLemur;Human;Orangutan;Chimpanzee;Bonobo;Gorilla;Macaque;Marmoset	0.898248171590595	1.40261852257888e-08	0	0.71381334896567	0.000191046612284358	0	0.223908655808998
Septin6	Dctn5	16	NMR;Rat;Mspici;Mspretus;Mouse;Mcaroli;ChinHam;Rabbit;MouseLemur;Human;Orangutan;Chimpanzee;Bonobo;Gorilla;Macaque;Marmoset	0.82688509369068	2.09063407496771e-06	0	0.80520187510943	6.18063997596647e-06	0.0099009900990099	0.223429317336441
Septin6	Dctn6	14	NMR;Rat;Mspretus;Mouse;Mcaroli;ChinHam;Rabbit;MouseLemur;Human;Chimpanzee;Bonobo;Gorilla;Macaque;Marmoset	0.935242024471253	1.50156791726463e-09	0	0.866362354935184	7.86925037922518e-07	0	0.195980281537911
Septin6	Dicer1	15	NMR;Rat;Mspretus;Mouse;Mcaroli;ChinHam;Rabbit;MouseLemur;Human;Orangutan;Chimpanzee;Bonobo;Gorilla;Macaque;Marmoset	0.87012987012987	3.69573984201514e-07	0	0.570607623966383	0.00690833843755404	0.0099009900990099	0.327844911611921
Septin6	Dnmt1	15	NMR;Rat;Mspici;Mspretus;Mouse;Mcaroli;ChinHam;MouseLemur;Human;Orangutan;Chimpanzee;Bonobo;Gorilla;Macaque;Marmoset	0.948051948051948	5.16824222976816e-06	0	0.736487398528466	0.000140634349862027	0	0.238196935749703
Septin6	Dnmt3a	15	NMR;Rat;Mspici;Mouse;Mcaroli;ChinHam;Rabbit;MouseLemur;Human;Orangutan;Chimpanzee;Bonobo;Gorilla;Macaque;Marmoset	0.864935064935065	0	0	0.670762145091014	0.000874436241939417	0	0.248704283788024
Septin6	Dnmt3b	15	NMR;Rat;Mspici;Mouse;Mcaroli;ChinHam;Rabbit;MouseLemur;Human;Orangutan;Chimpanzee;Bonobo;Gorilla;Macaque;Marmoset	0.896103896103896	2.75876260940977e-06	0	0.73104304033415	0.000166818935963429	0	0.237555235167278
Septin6	Dscc1	16	NMR;Rat;Mspici;Mspretus;Mouse;Mcaroli;ChinHam;Rabbit;MouseLemur;Human;Orangutan;Chimpanzee;Bonobo;Gorilla;Macaque;Marmoset	0.905138339920948	3.69793438522861e-06	0	0.503087734169913	0.0170045640625149	0.0198019801980198	0.328397500894598
Septin6	Dsn1	16	NMR;Rat;Mspici;Mspretus;Mouse;Mcaroli;ChinHam;Rabbit;MouseLemur;Human;Orangutan;Chimpanzee;Bonobo;Gorilla;Macaque;Marmoset	0.904829180391032	7.39187360163714e-09	0	0.906866839289284	6.00523366392744e-09	0	0.153634379448165
Septin6	Dync1i1	16	NMR;Rat;Mspici;Mspretus;Mouse;Mcaroli;ChinHam;Rabbit;MouseLemur;Human;Orangutan;Chimpanzee;Bonobo;Gorilla;Macaque;Marmoset	0.939282725961477	9.55293220434443e-11	0	0.807450961272804	5.55838323432308e-06	0	0.195095960757174
Septin6	Dync1li1	16	NMR;Rat;Mspici;Mspretus;Mouse;Mcaroli;ChinHam;Rabbit;MouseLemur;Human;Orangutan;Chimpanzee;Bonobo;Gorilla;Macaque;Marmoset	0.898362507058159	3.44746195798107e-06	0	0.631349575816565	0.0016263268947038	0	0.306463444886781
Septin6	Dync1li2	16	NMR;Rat;Mspici;Mspretus;Mouse;Mcaroli;ChinHam;Rabbit;MouseLemur;Human;Orangutan;Chimpanzee;Bonobo;Gorilla;Macaque;Marmoset	0.90626764539808	3.7340839359892e-06	0	0.743968228881113	7.21094563333098e-05	0	0.228278572678408
Septin6	Dynlt3	14	NMR;Rat;Mspretus;Mouse;Mcaroli;ChinHam;Rabbit;MouseLemur;Human;Orangutan;Chimpanzee;Bonobo;Macaque;Marmoset	0.911145611602428	2.36644647414186e-08	0	0.849409096590742	2.16071014751019e-06	0	0.191630598540512
Septin6	Ect2	15	NMR;Rat;Mspici;Mspretus;Mouse;ChinHam;Rabbit;MouseLemur;Human;Orangutan;Chimpanzee;Bonobo;Gorilla;Macaque;Marmoset	0.945454545454545	5.15283824946924e-06	0	0.902072169853942	2.30808456662056e-08	0	0.158692014497325
Septin6	Ercc6l	16	NMR;Rat;Mspici;Mspretus;Mouse;Mcaroli;ChinHam;Rabbit;MouseLemur;Human;Orangutan;Chimpanzee;Bonobo;Gorilla;Macaque;Marmoset	0.892715979672501	3.19706976253081e-06	0	0.635161769929244	0.00149296289722179	0	0.259951997010174
Septin6	Esco2	16	NMR;Rat;Mspici;Mspretus;Mouse;Mcaroli;ChinHam;Rabbit;MouseLemur;Human;Orangutan;Chimpanzee;Bonobo;Gorilla;Macaque;Marmoset	0.925465838509317	4.09843145510246e-06	0	0.713115102212859	0.000195125367494879	0	0.218453729863972
Septin6	Fbxo28	16	NMR;Rat;Mspici;Mspretus;Mouse;Mcaroli;ChinHam;Rabbit;MouseLemur;Human;Orangutan;Chimpanzee;Bonobo;Gorilla;Macaque;Marmoset	0.845285149632976	8.8225673786813e-07	0	0.596511271672557	0.00338633255144643	0.0099009900990099	0.284084760586957
Septin6	Fmr1	15	NMR;Rat;Mspici;Mspretus;Mouse;Mcaroli;ChinHam;Rabbit;MouseLemur;Human;Chimpanzee;Bonobo;Gorilla;Macaque;Marmoset	0.891848049635451	5.69017458098431e-08	0	0.827896005341141	3.61713289325898e-06	0	0.175038907389082
Septin6	Gpatch11	14	NMR;Rat;Mspretus;Mouse;Mcaroli;ChinHam;Rabbit;MouseLemur;Human;Orangutan;Chimpanzee;Bonobo;Macaque;Marmoset	0.911620974585098	2.2589222863113e-08	0	0.905410466110895	4.06679306182334e-08	0	0.174128203768633
Septin6	H3c1	14	NMR;Rat;Mspretus;Mouse;ChinHam;Rabbit;MouseLemur;Human;Orangutan;Chimpanzee;Bonobo;Gorilla;Macaque;Marmoset	0.237593984962406	0.311680533181315	0.158415841584158	0.0860913576885678	0.718179668094122	0.326732673267327	0.445020485777518
Septin6	Haspin	16	NMR;Rat;Mspici;Mspretus;Mouse;Mcaroli;ChinHam;Rabbit;MouseLemur;Human;Orangutan;Chimpanzee;Bonobo;Gorilla;Macaque;Marmoset	0.96386222473179	3.62914167457338e-06	0	0.932004782116927	2.87412481412825e-10	0	0.113321100614492
Septin6	Hells	16	NMR;Rat;Mspici;Mspretus;Mouse;Mcaroli;ChinHam;Rabbit;MouseLemur;Human;Orangutan;Chimpanzee;Bonobo;Gorilla;Macaque;Marmoset	0.931112365894974	4.11889669382483e-06	0	0.779825269297665	1.87707000907186e-05	0	0.198740159500927
Septin6	Hira	14	Rat;Mspici;Mspretus;Mouse;ChinHam;Rabbit;MouseLemur;Human;Orangutan;Chimpanzee;Bonobo;Gorilla;Macaque;Marmoset	0.849624060150376	0	0	0.646908340755367	0.00205105044727062	0	0.268897825038357
Septin6	Hjurp	16	NMR;Rat;Mspici;Mspretus;Mouse;Mcaroli;ChinHam;Rabbit;MouseLemur;Human;Orangutan;Chimpanzee;Bonobo;Gorilla;Macaque;Marmoset	0.926595143986448	4.10550930817856e-06	0	0.735994959128783	9.44680104672881e-05	0	0.234683235231572
Septin6	Hnrnpu	16	NMR;Rat;Mspici;Mspretus;Mouse;Mcaroli;ChinHam;Rabbit;MouseLemur;Human;Orangutan;Chimpanzee;Bonobo;Gorilla;Macaque;Marmoset	0.921773547065021	1.11815326648941e-09	0	0.776689776159936	2.13182216741971e-05	0	0.206971445257938
Septin6	Hsf1	15	NMR;Rat;Mspici;Mspretus;Mouse;Mcaroli;ChinHam;Rabbit;MouseLemur;Human;Orangutan;Chimpanzee;Bonobo;Macaque;Marmoset	0.801298701298701	1.50736827123488e-05	0	0.581436426101779	0.00569988225337577	0	0.346781359039769
Septin6	Ik	16	NMR;Rat;Mspici;Mspretus;Mouse;Mcaroli;ChinHam;Rabbit;MouseLemur;Human;Orangutan;Chimpanzee;Bonobo;Gorilla;Macaque;Marmoset	0.909912490393228	4.3627575182653e-09	0	0.930183337128542	3.71517794140787e-10	0	0.129892110485041
Septin6	Ikzf1	16	NMR;Rat;Mspici;Mspretus;Mouse;Mcaroli;ChinHam;Rabbit;MouseLemur;Human;Orangutan;Chimpanzee;Bonobo;Gorilla;Macaque;Marmoset	0.907396950875212	3.76860096874221e-06	0	0.629821146453158	0.0016825616549939	0	0.356348669947035
Septin6	Incenp	15	NMR;Rat;Mspici;Mspretus;Mouse;Mcaroli;ChinHam;Rabbit;MouseLemur;Human;Chimpanzee;Bonobo;Gorilla;Macaque;Marmoset	0.903896103896104	3.39715744825445e-06	0	0.600711331762603	0.00398124582301292	0.0099009900990099	0.277138568756074
Septin6	Itgb3bp	14	NMR;Rat;Mspretus;Mouse;Mcaroli;ChinHam;Rabbit;MouseLemur;Human;Chimpanzee;Bonobo;Gorilla;Macaque;Marmoset	0.903347186861966	4.90044269710977e-08	0	0.688379533213049	0.000791890021324392	0	0.242233254601035
Septin6	Kansl1	16	NMR;Rat;Mspici;Mspretus;Mouse;Mcaroli;ChinHam;Rabbit;MouseLemur;Human;Orangutan;Chimpanzee;Bonobo;Gorilla;Macaque;Marmoset	0.934500282326369	4.11383298529498e-06	0	0.757195195907454	4.50671840841911e-05	0	0.207990469898135
Septin6	Kat2b	15	NMR;Mspici;Mspretus;Mouse;Mcaroli;ChinHam;Rabbit;MouseLemur;Human;Orangutan;Chimpanzee;Bonobo;Gorilla;Macaque;Marmoset	0.964635337033699	7.2271498773463e-12	0	0.947983573050148	2.19072655161171e-10	0	0.1487355941086
Septin6	Kat8	16	NMR;Rat;Mspici;Mspretus;Mouse;Mcaroli;ChinHam;Rabbit;MouseLemur;Human;Orangutan;Chimpanzee;Bonobo;Gorilla;Macaque;Marmoset	0.856578204404291	1.21236294384775e-06	0	0.558423054492556	0.0069112191176544	0	0.302461175529113
Septin6	Kdm4a	14	NMR;Rat;Mspici;Mspretus;Mouse;Mcaroli;ChinHam;Rabbit;MouseLemur;Human;Chimpanzee;Bonobo;Macaque;Marmoset	0.923308270676692	4.2053498702661e-06	0	0.808077728108302	1.63298948151158e-05	0	0.201624047339675
Septin6	Kdm4c	16	NMR;Rat;Mspici;Mspretus;Mouse;Mcaroli;ChinHam;Rabbit;MouseLemur;Human;Orangutan;Chimpanzee;Bonobo;Gorilla;Macaque;Marmoset	0.91304347826087	3.91650702644701e-06	0	0.868826974483885	1.56672182856672e-07	0	0.159265506454846
Septin6	Kdm4d	12	NMR;Rat;Mspretus;Mouse;Mcaroli;ChinHam;Rabbit;Human;Chimpanzee;Gorilla;Macaque;Marmoset	0.821078431372549	6.00437986544252e-05	0	0.570068394878981	0.016883654469073	0.0198019801980198	0.336004489875075
Septin6	Kif18a	16	NMR;Rat;Mspici;Mspretus;Mouse;Mcaroli;ChinHam;Rabbit;MouseLemur;Human;Orangutan;Chimpanzee;Bonobo;Gorilla;Macaque;Marmoset	0.958215697346132	3.77262311925849e-06	0	0.763426334494669	3.57483054138197e-05	0	0.209719918700707
Septin6	Kif2b	13	Rat;Mspici;Mspretus;Mouse;Mcaroli;ChinHam;Rabbit;Human;Orangutan;Chimpanzee;Bonobo;Gorilla;Macaque	0.903508771929825	0	0	0.640023027255359	0.00316283195140118	0.0099009900990099	0.289098472062345
Septin6	Kif2c	15	NMR;Rat;Mspici;Mspretus;Mouse;Mcaroli;ChinHam;Rabbit;MouseLemur;Human;Orangutan;Chimpanzee;Bonobo;Macaque;Marmoset	0.955505084496539	1.58699635077683e-11	0	0.810648376423602	8.34172943234452e-06	0	0.167591897241534
Septin6	Kmt5b	16	NMR;Rat;Mspici;Mspretus;Mouse;Mcaroli;ChinHam;Rabbit;MouseLemur;Human;Orangutan;Chimpanzee;Bonobo;Gorilla;Macaque;Marmoset	0.878035008469791	2.40660838907714e-06	0	0.535476278561458	0.0102208398112342	0.0198019801980198	0.404067148907892
Septin6	Kmt5c	15	NMR;Rat;Mspici;Mspretus;Mouse;Mcaroli;ChinHam;MouseLemur;Human;Orangutan;Chimpanzee;Bonobo;Gorilla;Macaque;Marmoset	0.899642788598033	2.88484304712264e-08	0	0.636480700345478	0.00192142950612262	0	0.280029280820547
Septin6	Knl1	16	NMR;Rat;Mspici;Mspretus;Mouse;Mcaroli;ChinHam;Rabbit;MouseLemur;Human;Orangutan;Chimpanzee;Bonobo;Gorilla;Macaque;Marmoset	0.962732919254658	3.65930205471974e-06	0	0.945731928491416	3.19301930989064e-11	0	0.105220867331385
Septin6	Knstrn	16	NMR;Rat;Mspici;Mspretus;Mouse;Mcaroli;ChinHam;Rabbit;MouseLemur;Human;Orangutan;Chimpanzee;Bonobo;Gorilla;Macaque;Marmoset	0.863354037267081	1.55126537263765e-06	0	0.659860596197782	0.000833689016400907	0.0198019801980198	0.255652720083477
Septin6	Kntc1	16	NMR;Rat;Mspici;Mspretus;Mouse;Mcaroli;ChinHam;Rabbit;MouseLemur;Human;Orangutan;Chimpanzee;Bonobo;Gorilla;Macaque;Marmoset	0.907396950875212	3.76860096874221e-06	0	0.757869091727717	4.39665433767703e-05	0	0.214751097437136
Septin6	Lrwd1	15	NMR;Rat;Mspici;Mspretus;Mouse;ChinHam;Rabbit;MouseLemur;Human;Orangutan;Chimpanzee;Bonobo;Gorilla;Macaque;Marmoset	0.859369970624692	6.04400663130842e-07	0	0.675221993563214	0.000783550384732046	0	0.243376490198691
Septin6	Macroh2a1	14	NMR;Rat;Mspici;Mspretus;Mouse;Mcaroli;ChinHam;Rabbit;MouseLemur;Human;Chimpanzee;Bonobo;Gorilla;Marmoset	0.916692972512788	1.3524364136483e-08	0	0.830937671426571	5.70035648934449e-06	0	0.196190461008396
Septin6	Mad2l1	15	Rat;Mspici;Mspretus;Mouse;Mcaroli;ChinHam;Rabbit;MouseLemur;Human;Orangutan;Chimpanzee;Bonobo;Gorilla;Macaque;Marmoset	0.838440930106177	2.07217088027744e-06	0	0.572580251461632	0.0066737390175489	0	0.279725020741306
Septin6	Meaf6	16	NMR;Rat;Mspici;Mspretus;Mouse;Mcaroli;ChinHam;Rabbit;MouseLemur;Human;Orangutan;Chimpanzee;Bonobo;Gorilla;Macaque;Marmoset	0.830413193245176	1.72825755376014e-06	0	0.638579056455895	0.00138141615242239	0	0.303614385831514
Septin6	Meikin	15	NMR;Rat;Mspici;Mspretus;Mouse;Mcaroli;ChinHam;Rabbit;MouseLemur;Human;Chimpanzee;Bonobo;Gorilla;Macaque;Marmoset	0.910035773881476	1.06451345213865e-08	0	0.806574290422668	1.00390379805505e-05	0	0.181209318876666
Septin6	Mis12	15	NMR;Rat;Mspici;Mspretus;Mouse;Mcaroli;ChinHam;Rabbit;Human;Orangutan;Chimpanzee;Bonobo;Gorilla;Macaque;Marmoset	0.843953899525211	1.52419579203859e-06	0	0.61526391564991	0.0029908670127967	0.0099009900990099	0.312006732304402
Septin6	Mis18a	16	NMR;Rat;Mspici;Mspretus;Mouse;Mcaroli;ChinHam;Rabbit;MouseLemur;Human;Orangutan;Chimpanzee;Bonobo;Gorilla;Macaque;Marmoset	0.926512745901187	6.10638120479684e-10	0	0.907827132044953	5.43617032565297e-09	0	0.145246137409006
Septin6	Mis18bp1	16	NMR;Rat;Mspici;Mspretus;Mouse;Mcaroli;ChinHam;Rabbit;MouseLemur;Human;Orangutan;Chimpanzee;Bonobo;Gorilla;Macaque;Marmoset	0.970638057594579	3.43483964594474e-06	0	0.967029328987699	2.3910339198591e-13	0	0.0952482564616921
Septin6	Mtbp	15	NMR;Rat;Mspici;Mspretus;Mouse;Mcaroli;ChinHam;Rabbit;MouseLemur;Human;Chimpanzee;Bonobo;Gorilla;Macaque;Marmoset	0.9	3.08774148884157e-06	0	0.654517978966581	0.00128505104207413	0	0.260305268170251
Septin6	Naa10	15	NMR;Rat;Mspretus;Mouse;Mcaroli;ChinHam;Rabbit;MouseLemur;Human;Orangutan;Chimpanzee;Bonobo;Gorilla;Macaque;Marmoset	0.881455064352008	1.30456913602094e-07	0	0.63186787322323	0.00212120347815352	0.0099009900990099	0.308306541644206
Septin6	Naa50	16	NMR;Rat;Mspici;Mspretus;Mouse;Mcaroli;ChinHam;Rabbit;MouseLemur;Human;Orangutan;Chimpanzee;Bonobo;Gorilla;Macaque;Marmoset	0.800126472538849	7.81461555916051e-06	0	0.441147798639894	0.0398625606826302	0.0198019801980198	0.380546133617758
Septin6	Nasp	14	Rat;Mspici;Mspretus;Mouse;Mcaroli;ChinHam;Rabbit;MouseLemur;Human;Orangutan;Chimpanzee;Bonobo;Macaque;Marmoset	0.873260686050577	5.01392259995829e-07	0	0.643683647070535	0.00219591543960432	0.0297029702970297	0.271173603271514
Septin6	Ncapd2	15	NMR;Rat;Mspici;Mspretus;Mouse;ChinHam;Rabbit;MouseLemur;Human;Orangutan;Chimpanzee;Bonobo;Gorilla;Macaque;Marmoset	0.932467532467532	4.91822058326998e-06	0	0.674368284499498	0.000800297069888183	0	0.238697651930772
Septin6	Ncapd3	15	NMR;Rat;Mspici;Mspretus;Mouse;Mcaroli;ChinHam;Rabbit;MouseLemur;Human;Chimpanzee;Bonobo;Gorilla;Macaque;Marmoset	0.906493506493506	3.59136885224562e-06	0	0.715179432543157	0.000268388813623403	0	0.216945656696667
Septin6	Ncapg	16	NMR;Rat;Mspici;Mspretus;Mouse;Mcaroli;ChinHam;Rabbit;MouseLemur;Human;Orangutan;Chimpanzee;Bonobo;Gorilla;Macaque;Marmoset	0.953403031523134	7.18224824529108e-12	0	0.941418047433683	6.73820765642671e-11	0	0.114775267632339
Septin6	Ndc80	16	NMR;Rat;Mspici;Mspretus;Mouse;Mcaroli;ChinHam;Rabbit;MouseLemur;Human;Orangutan;Chimpanzee;Bonobo;Gorilla;Macaque;Marmoset	0.941276115189159	4.06750342921729e-06	0	0.856184227144279	3.72194282291996e-07	0	0.18791136799699
Septin6	Nde1	16	NMR;Rat;Mspici;Mspretus;Mouse;Mcaroli;ChinHam;Rabbit;MouseLemur;Human;Orangutan;Chimpanzee;Bonobo;Gorilla;Macaque;Marmoset	0.873517786561265	2.13962563901561e-06	0	0.675666410813058	0.000558378411206122	0.0099009900990099	0.269995884675972
Septin6	Ndel1	16	NMR;Rat;Mspici;Mspretus;Mouse;Mcaroli;ChinHam;Rabbit;MouseLemur;Human;Orangutan;Chimpanzee;Bonobo;Gorilla;Macaque;Marmoset	0.861338639261126	2.64238162908806e-07	0	0.659939120239963	0.000832077518927605	0	0.283282623769663
Septin6	Nek2	16	NMR;Rat;Mspici;Mspretus;Mouse;Mcaroli;ChinHam;Rabbit;MouseLemur;Human;Orangutan;Chimpanzee;Bonobo;Gorilla;Macaque;Marmoset	0.881107067047446	6.18212519825729e-08	0	0.539665043893724	0.0095352204622718	0	0.350789047541565
Septin6	Nsl1	15	Rat;Mspici;Mspretus;Mouse;Mcaroli;ChinHam;Rabbit;MouseLemur;Human;Orangutan;Chimpanzee;Bonobo;Gorilla;Macaque;Marmoset	0.89054892647502	6.34039608259262e-08	0	0.540711249162879	0.0113787123844149	0.0198019801980198	0.275668464004173
Septin6	Nudcd2	16	NMR;Rat;Mspici;Mspretus;Mouse;Mcaroli;ChinHam;Rabbit;MouseLemur;Human;Orangutan;Chimpanzee;Bonobo;Gorilla;Macaque;Marmoset	0.91520691617695	2.43493056413295e-09	0	0.880929936979038	6.27006306178816e-08	0	0.172232372328474
Septin6	Nuf2	16	NMR;Rat;Mspici;Mspretus;Mouse;Mcaroli;ChinHam;Rabbit;MouseLemur;Human;Orangutan;Chimpanzee;Bonobo;Gorilla;Macaque;Marmoset	0.927421669289684	5.41252282022739e-10	0	0.882417198962086	5.56499978994054e-08	0	0.221042967671805
Septin6	Nup107	16	NMR;Rat;Mspici;Mspretus;Mouse;Mcaroli;ChinHam;Rabbit;MouseLemur;Human;Orangutan;Chimpanzee;Bonobo;Gorilla;Macaque;Marmoset	0.925465838509317	4.09843145510246e-06	0	0.729206229662339	0.00011802474462304	0	0.22980058699647
Septin6	Nup133	16	NMR;Rat;Mspici;Mspretus;Mouse;Mcaroli;ChinHam;Rabbit;MouseLemur;Human;Orangutan;Chimpanzee;Bonobo;Gorilla;Macaque;Marmoset	0.857707509881423	1.26370785213639e-06	0	0.518210160382208	0.0134875470206045	0.0198019801980198	0.308871180955907
Septin6	Nup160	16	NMR;Rat;Mspici;Mspretus;Mouse;Mcaroli;ChinHam;Rabbit;MouseLemur;Human;Orangutan;Chimpanzee;Bonobo;Gorilla;Macaque;Marmoset	0.876905702992659	2.34029084127879e-06	0	0.455346935267399	0.0332125341167024	0.0297029702970297	0.344892574446483
Septin6	Nup43	16	NMR;Rat;Mspici;Mspretus;Mouse;Mcaroli;ChinHam;Rabbit;MouseLemur;Human;Orangutan;Chimpanzee;Bonobo;Gorilla;Macaque;Marmoset	0.872070071487985	1.23697965196754e-07	0	0.568642166440186	0.00575433022884433	0	0.320608974003949
Septin6	Nup85	16	NMR;Rat;Mspici;Mspretus;Mouse;Mcaroli;ChinHam;Rabbit;MouseLemur;Human;Orangutan;Chimpanzee;Bonobo;Gorilla;Macaque;Marmoset	0.840767927724449	8.84015256659949e-07	0	0.685627550690164	0.000428410462637185	0	0.263894863446921
Septin6	Nup98	15	NMR;Rat;Mspici;Mouse;Mcaroli;ChinHam;Rabbit;MouseLemur;Human;Orangutan;Chimpanzee;Bonobo;Gorilla;Macaque;Marmoset	0.912987012987013	4.03075198159924e-06	0	0.715317097666576	0.00026731933325202	0	0.204830383931443
Septin6	Oip5	15	NMR;Rat;Mspici;Mspretus;Mouse;Mcaroli;ChinHam;Rabbit;MouseLemur;Human;Chimpanzee;Bonobo;Gorilla;Macaque;Marmoset	0.93888245833159	3.03259156667205e-10	0	0.952579326170971	2.87301869820487e-11	0	0.109099721014654
Septin6	Orc2	16	NMR;Rat;Mspici;Mspretus;Mouse;Mcaroli;ChinHam;Rabbit;MouseLemur;Human;Orangutan;Chimpanzee;Bonobo;Gorilla;Macaque;Marmoset	0.902879728966685	3.62077879418331e-06	0	0.754402168029049	4.98892016635314e-05	0	0.227399331397049
Septin6	Pafah1b1	16	NMR;Rat;Mspici;Mspretus;Mouse;Mcaroli;ChinHam;Rabbit;MouseLemur;Human;Orangutan;Chimpanzee;Bonobo;Gorilla;Macaque;Marmoset	0.905138339920948	3.69793438522861e-06	0	0.913200786791153	3.05029584485289e-09	0	0.136149939070126
Septin6	Pbrm1	16	NMR;Rat;Mspici;Mspretus;Mouse;Mcaroli;ChinHam;Rabbit;MouseLemur;Human;Orangutan;Chimpanzee;Bonobo;Gorilla;Macaque;Marmoset	0.908526256352343	3.80147797222391e-06	0	0.721408322793889	0.000151224062701583	0	0.21715654096607
Septin6	Peli1	16	NMR;Rat;Mspici;Mspretus;Mouse;Mcaroli;ChinHam;Rabbit;MouseLemur;Human;Orangutan;Chimpanzee;Bonobo;Gorilla;Macaque;Marmoset	0.917897223680945	1.78408312019757e-09	0	0.781274230264609	1.76864262823632e-05	0	0.222824254395957
Septin6	Phf2	16	NMR;Rat;Mspici;Mspretus;Mouse;Mcaroli;ChinHam;Rabbit;MouseLemur;Human;Orangutan;Chimpanzee;Bonobo;Gorilla;Macaque;Marmoset	0.888198757763975	2.97241459969622e-06	0	0.627656339152077	0.00176502316433608	0	0.249623658752134
Septin6	Phf6	15	NMR;Rat;Mspretus;Mouse;Mcaroli;ChinHam;Rabbit;MouseLemur;Human;Orangutan;Chimpanzee;Bonobo;Gorilla;Macaque;Marmoset	0.921588312148204	3.02067302595886e-09	0	0.890981600401139	6.11690106838793e-08	0	0.212986387951986
Septin6	Pinx1	16	NMR;Rat;Mspici;Mspretus;Mouse;Mcaroli;ChinHam;Rabbit;MouseLemur;Human;Orangutan;Chimpanzee;Bonobo;Gorilla;Macaque;Marmoset	0.566253685182569	0.00600916121762982	0.0099009900990099	0.371816476648441	0.0884026436486985	0.108910891089109	0.575464041012008
Septin6	Plk1	16	NMR;Rat;Mspici;Mspretus;Mouse;Mcaroli;ChinHam;Rabbit;MouseLemur;Human;Orangutan;Chimpanzee;Bonobo;Gorilla;Macaque;Marmoset	0.885625564827177	4.27868140743638e-08	0	0.70699464922993	0.000234220307418202	0.0099009900990099	0.240342021944019
Septin6	Pmf1	15	NMR;Rat;Mspici;Mspretus;Mouse;Mcaroli;ChinHam;Rabbit;MouseLemur;Human;Orangutan;Chimpanzee;Bonobo;Gorilla;Marmoset	0.871262115072251	2.74055480836768e-07	0	0.640351586329193	0.00176623704853311	0	0.253749478240475
Septin6	Pogz	16	NMR;Rat;Mspici;Mspretus;Mouse;Mcaroli;ChinHam;Rabbit;MouseLemur;Human;Orangutan;Chimpanzee;Bonobo;Gorilla;Macaque;Marmoset	0.929983060417843	4.11774954597479e-06	0	0.77546312023779	2.23942727500363e-05	0	0.22667062213346
Septin6	Ppp1cc	13	NMR;Rat;Mouse;ChinHam;Rabbit;MouseLemur;Human;Orangutan;Chimpanzee;Bonobo;Gorilla;Macaque;Marmoset	0.859360679810368	4.90327935819176e-06	0	0.575185694673766	0.0125126583656976	0	0.353162541054051
Septin6	Ppp1r12a	16	NMR;Rat;Mspici;Mspretus;Mouse;Mcaroli;ChinHam;Rabbit;MouseLemur;Human;Orangutan;Chimpanzee;Bonobo;Gorilla;Macaque;Marmoset	0.96386222473179	3.62914167457338e-06	0	0.936745550693581	1.42329788719752e-10	0	0.132400335684606
Septin6	Ppp2ca	15	NMR;Rat;Mspici;Mspretus;Mouse;Mcaroli;ChinHam;Rabbit;MouseLemur;Human;Chimpanzee;Bonobo;Gorilla;Macaque;Marmoset	0.880846367025648	1.36624339160658e-07	0	0.611721341548129	0.00321056921023014	0.0099009900990099	0.289750616942585
Septin6	Ppp2r1a	16	NMR;Rat;Mspici;Mspretus;Mouse;Mcaroli;ChinHam;Rabbit;MouseLemur;Human;Orangutan;Chimpanzee;Bonobo;Gorilla;Macaque;Marmoset	0.900509337535443	1.13119120592181e-08	0	0.669783832534529	0.000649975838891064	0	0.26075677833548
Septin6	Ppp2r5a	16	NMR;Rat;Mspici;Mspretus;Mouse;Mcaroli;ChinHam;Rabbit;MouseLemur;Human;Orangutan;Chimpanzee;Bonobo;Gorilla;Macaque;Marmoset	0.918384673730223	1.68442203478272e-09	0	0.912162846173395	3.42020363956059e-09	0	0.138736957638285
Septin6	Ppp2r5c	16	NMR;Rat;Mspici;Mspretus;Mouse;Mcaroli;ChinHam;Rabbit;MouseLemur;Human;Orangutan;Chimpanzee;Bonobo;Gorilla;Macaque;Marmoset	0.859322171043161	3.02615498400803e-07	0	0.646878316325725	0.0011395717677191	0.0099009900990099	0.332075443376233
Septin6	Psen1	16	NMR;Rat;Mspici;Mspretus;Mouse;Mcaroli;ChinHam;Rabbit;MouseLemur;Human;Orangutan;Chimpanzee;Bonobo;Gorilla;Macaque;Marmoset	0.904264368168565	7.82360494465288e-09	0	0.860063912329295	2.87960161483102e-07	0	0.173203907450178
Septin6	Psen2	16	NMR;Rat;Mspici;Mspretus;Mouse;Mcaroli;ChinHam;Rabbit;MouseLemur;Human;Orangutan;Chimpanzee;Bonobo;Gorilla;Macaque;Marmoset	0.890457368718238	3.08724601317572e-06	0	0.746280948510951	6.6555335518154e-05	0	0.211773157408335
Septin6	Racgap1	16	NMR;Rat;Mspici;Mspretus;Mouse;Mcaroli;ChinHam;Rabbit;MouseLemur;Human;Orangutan;Chimpanzee;Bonobo;Gorilla;Macaque;Marmoset	0.937888198757764	4.09648634146812e-06	0	0.967774539101136	1.90827856765794e-13	0	0.108751290765295
Septin6	Rad21	16	NMR;Rat;Mspici;Mspretus;Mouse;Mcaroli;ChinHam;Rabbit;MouseLemur;Human;Orangutan;Chimpanzee;Bonobo;Gorilla;Macaque;Marmoset	0.940079741570271	8.39854227318737e-11	0	0.881185235557773	6.14366752141797e-08	0	0.185078447413114
Septin6	Rangap1	16	NMR;Rat;Mspici;Mspretus;Mouse;Mcaroli;ChinHam;Rabbit;MouseLemur;Human;Orangutan;Chimpanzee;Bonobo;Gorilla;Macaque;Marmoset	0.875776397515528	2.27361604285284e-06	0	0.627762436301266	0.0017609034890556	0	0.264509669169403
Septin6	Rassf2	15	NMR;Rat;Mspretus;Mouse;Mcaroli;ChinHam;Rabbit;MouseLemur;Human;Orangutan;Chimpanzee;Bonobo;Gorilla;Macaque;Marmoset	0.909090909090909	3.77525593392292e-06	0	0.707951226662273	0.000329956342540097	0	0.244812905796472
Septin6	Rb1	16	NMR;Rat;Mspici;Mspretus;Mouse;Mcaroli;ChinHam;Rabbit;MouseLemur;Human;Orangutan;Chimpanzee;Bonobo;Gorilla;Macaque;Marmoset	0.865612648221344	1.67694444867122e-06	0	0.60553597916766	0.0028228244373972	0	0.259816826346232
Septin6	Rcc2	14	NMR;Rat;Mspici;Mspretus;Mouse;ChinHam;Rabbit;Human;Orangutan;Chimpanzee;Bonobo;Gorilla;Macaque;Marmoset	0.868747710928868	6.75277618387201e-07	0	0.555402324669393	0.011013272086765	0.0396039603960396	0.343254291292852
Septin6	Rec8	16	NMR;Rat;Mspici;Mspretus;Mouse;Mcaroli;ChinHam;Rabbit;MouseLemur;Human;Orangutan;Chimpanzee;Bonobo;Gorilla;Macaque;Marmoset	0.908218053725829	5.21863915050004e-09	0	0.726472581132375	0.000128859447296529	0	0.231132667430132
Septin6	Sec13	16	NMR;Rat;Mspici;Mspretus;Mouse;Mcaroli;ChinHam;Rabbit;MouseLemur;Human;Orangutan;Chimpanzee;Bonobo;Gorilla;Macaque;Marmoset	0.890144062606907	2.91529051230847e-08	0	0.579390476015617	0.00471590916683546	0.0198019801980198	0.356647047320691
Septin6	Seh1l	14	NMR;Mspici;Mspretus;Mouse;Mcaroli;ChinHam;Rabbit;MouseLemur;Human;Orangutan;Chimpanzee;Bonobo;Gorilla;Marmoset	0.852631578947369	0	0	0.731091744595277	0.000376297172899432	0	0.266094574598144
Septin6	Senp6	16	NMR;Rat;Mspici;Mspretus;Mouse;Mcaroli;ChinHam;Rabbit;MouseLemur;Human;Orangutan;Chimpanzee;Bonobo;Gorilla;Macaque;Marmoset	0.917560700169396	4.00520419443953e-06	0	0.767374351885064	3.07570704158493e-05	0	0.201742604963287
Septin6	Septin2	14	NMR;Rat;Mouse;Mcaroli;ChinHam;Rabbit;MouseLemur;Human;Orangutan;Chimpanzee;Bonobo;Gorilla;Macaque;Marmoset	0.837593984962406	0	0	0.63641726543424	0.00255391465291005	0	0.305201085100347
Septin7	Becn1	14	NMR;Rat;Mspretus;Mpahari;Mouse;Mcaroli;ChinHam;MouseLemur;Human;Orangutan;Chimpanzee;Bonobo;Gorilla;Macaque	0.847368421052632	0	0	0.919272180949827	2.68622313097337e-08	0	0.200205853233772
Septin7	Birc5	14	NMR;Rat;Mspretus;Mpahari;Mouse;Mcaroli;ChinHam;MouseLemur;Human;Orangutan;Chimpanzee;Bonobo;Gorilla;Macaque	0.814985881637871	2.13750889963907e-05	0	0.685667492961035	0.00119288087601822	0.0099009900990099	0.289659470326723
Septin7	Bod1	13	NMR;Rat;Mspretus;Mpahari;Mouse;Mcaroli;ChinHam;MouseLemur;Human;Chimpanzee;Bonobo;Gorilla;Macaque	0.911067098571522	1.4839988661975e-07	0	0.950034836110115	1.66903538239807e-09	0	0.138248132467131
Septin7	Ccnb1	13	Rat;Mspretus;Mpahari;Mouse;Mcaroli;ChinHam;MouseLemur;Human;Orangutan;Chimpanzee;Bonobo;Gorilla;Macaque	0.87203302373581	0	0	0.917652875174585	8.1911109059416e-08	0	0.153249076164806
Septin7	Cenpb	12	NMR;Rat;Mspretus;Mpahari;Mouse;Mcaroli;ChinHam;Human;Chimpanzee;Bonobo;Gorilla;Macaque	0.759803921568628	0.00061331078342132	0	0.914373318706871	2.82109812152829e-07	0	0.206635109387245
Septin7	Cenpf	14	NMR;Rat;Mspretus;Mpahari;Mouse;Mcaroli;ChinHam;MouseLemur;Human;Orangutan;Chimpanzee;Bonobo;Gorilla;Macaque	0.894736842105263	0	0	0.951718317308886	3.80338616031218e-10	0	0.152636665275697
Septin7	Cenpq	13	NMR;Mspretus;Mpahari;Mouse;Mcaroli;ChinHam;MouseLemur;Human;Orangutan;Chimpanzee;Bonobo;Gorilla;Macaque	0.801470588235294	0.000158695619212765	0	0.956393537319062	2.02405931955882e-09	0	0.143741836916072
Septin7	Cenpt	14	NMR;Rat;Mspretus;Mpahari;Mouse;Mcaroli;ChinHam;MouseLemur;Human;Orangutan;Chimpanzee;Bonobo;Gorilla;Macaque	0.885964912280702	0	0	0.910454110692179	6.28803928724618e-08	0	0.177566873961797
Septin7	Cenpv	11	NMR;Rat;Mspretus;Mpahari;Mouse;Mcaroli;ChinHam;MouseLemur;Human;Chimpanzee;Macaque	0.914285714285714	0	0	0.766218151451902	0.000864411576233694	0.0198019801980198	0.22373157836172
Septin7	Cenpw	14	NMR;Rat;Mspretus;Mpahari;Mouse;Mcaroli;ChinHam;MouseLemur;Human;Orangutan;Chimpanzee;Bonobo;Gorilla;Macaque	0.851109580175333	3.84192237537012e-06	0	0.931156056451371	7.23056779791493e-09	0	0.168508975231858
Septin7	Dapk3	14	NMR;Rat;Mspretus;Mpahari;Mouse;Mcaroli;ChinHam;MouseLemur;Human;Orangutan;Chimpanzee;Bonobo;Gorilla;Macaque	0.875438596491228	0	0	0.855127385528535	3.08884230033987e-06	0	0.347428235502773
Septin7	H3f3a	8	Rat;Mpahari;Mouse;ChinHam;MouseLemur;Human;Bonobo;Macaque	-0.26761226977752	0.400392400275396	0.792079207920792	-0.228357429193548	0.475311610852161	0.782178217821782	0.730562723820617
Septin7	Kdm4b	14	NMR;Rat;Mspretus;Mpahari;Mouse;Mcaroli;ChinHam;MouseLemur;Human;Orangutan;Chimpanzee;Bonobo;Gorilla;Macaque	0.866666666666667	0	0	0.899752690002881	1.58130669366707e-07	0	0.203243710933772
Septin7	Mad1l1	14	NMR;Rat;Mspretus;Mpahari;Mouse;Mcaroli;ChinHam;MouseLemur;Human;Orangutan;Chimpanzee;Bonobo;Gorilla;Macaque	0.891228070175439	0	0	0.865304776862889	1.72441217900334e-06	0	0.238943850172318
Septin7	Nup37	14	NMR;Rat;Mspretus;Mpahari;Mouse;Mcaroli;ChinHam;MouseLemur;Human;Orangutan;Chimpanzee;Bonobo;Gorilla;Macaque	0.910048354392096	6.52515222757362e-08	0	0.943583229819524	1.3895472720214e-09	0	0.168097390435529
Septin7	Rnf4	14	NMR;Rat;Mspretus;Mpahari;Mouse;Mcaroli;ChinHam;MouseLemur;Human;Orangutan;Chimpanzee;Bonobo;Gorilla;Macaque	0.81965782353155	1.74925476264053e-05	0	0.934586541455519	4.73833219064885e-09	0	0.171670009485983
Sgo1	Abraxas1	17	NMR;Rat;Mspici;Mspretus;Mpahari;Mouse;Mcaroli;ChinHam;Rabbit;MouseLemur;Human;Orangutan;Chimpanzee;Bonobo;Gorilla;Macaque;Marmoset	0.937747035573122	3.06604035643084e-06	0	0.797060000352709	5.29852760403998e-06	0	0.226451766961316
Sgo1	Abraxas2	17	NMR;Rat;Mspici;Mspretus;Mpahari;Mouse;Mcaroli;ChinHam;Rabbit;MouseLemur;Human;Orangutan;Chimpanzee;Bonobo;Gorilla;Macaque;Marmoset	0.923838236294168	3.22764575356219e-10	0	0.808182734827073	3.09008021771762e-06	0	0.220248994526914
Sgo1	Ahctf1	16	NMR;Rat;Mspici;Mspretus;Mouse;Mcaroli;ChinHam;Rabbit;MouseLemur;Human;Orangutan;Chimpanzee;Bonobo;Gorilla;Macaque;Marmoset	0.934500282326369	4.11383298529498e-06	0	0.93151903231085	3.07986845614643e-10	0	0.121163812717992
Sgo1	Anapc16	17	NMR;Rat;Mspici;Mspretus;Mpahari;Mouse;Mcaroli;ChinHam;Rabbit;MouseLemur;Human;Orangutan;Chimpanzee;Bonobo;Gorilla;Macaque;Marmoset	0.788965965946098	7.68762533568436e-06	0	0.833221893570264	8.00088214684252e-07	0	0.212424064297901
Sgo1	Apc	17	NMR;Rat;Mspici;Mspretus;Mpahari;Mouse;Mcaroli;ChinHam;Rabbit;MouseLemur;Human;Orangutan;Chimpanzee;Bonobo;Gorilla;Macaque;Marmoset	0.955533596837945	2.66364991539877e-06	0	0.895036010367087	8.2252599964797e-09	0	0.13013091078819
Sgo1	Atrx	16	NMR;Mspici;Mspretus;Mpahari;Mouse;Mcaroli;ChinHam;Rabbit;MouseLemur;Human;Orangutan;Chimpanzee;Bonobo;Gorilla;Macaque;Marmoset	0.979220779220779	4.70281360294212e-06	0	0.937818116455003	3.5581170402355e-10	0	0.118953311896996
Sgo1	Aurka	16	NMR;Rat;Mspretus;Mpahari;Mouse;Mcaroli;ChinHam;Rabbit;MouseLemur;Human;Orangutan;Chimpanzee;Bonobo;Gorilla;Macaque;Marmoset	0.923207227555054	4.07967145347123e-06	0	0.807411123512781	5.56890662602807e-06	0	0.215121900545606
Sgo1	Aurkb	17	NMR;Rat;Mspici;Mspretus;Mpahari;Mouse;Mcaroli;ChinHam;Rabbit;MouseLemur;Human;Orangutan;Chimpanzee;Bonobo;Gorilla;Macaque;Marmoset	0.948616600790514	2.83562847888131e-06	0	0.907732233756037	2.2501435738361e-09	0	0.131579127007532
Sgo1	Aurkc	13	NMR;Rat;Mpahari;Mouse;ChinHam;Rabbit;MouseLemur;Human;Orangutan;Chimpanzee;Bonobo;Gorilla;Marmoset	0.920579290026335	2.34882974789484e-08	0	0.8923236446722	2.82885439039406e-07	0	0.163283578937112
Sgo1	Axin2	17	NMR;Rat;Mspici;Mspretus;Mpahari;Mouse;Mcaroli;ChinHam;Rabbit;MouseLemur;Human;Orangutan;Chimpanzee;Bonobo;Gorilla;Macaque;Marmoset	0.957509881422925	2.61173912904742e-06	0	0.86243345084522	1.21303342785757e-07	0	0.159585033121154
Sgo1	Baz1b	17	NMR;Rat;Mspici;Mspretus;Mpahari;Mouse;Mcaroli;ChinHam;Rabbit;MouseLemur;Human;Orangutan;Chimpanzee;Bonobo;Gorilla;Macaque;Marmoset	0.950592885375494	2.78819438546656e-06	0	0.859987844706304	1.44322500328955e-07	0	0.187070567645289
Sgo1	Bod1l	17	NMR;Rat;Mspici;Mspretus;Mpahari;Mouse;Mcaroli;ChinHam;Rabbit;MouseLemur;Human;Orangutan;Chimpanzee;Bonobo;Gorilla;Macaque;Marmoset	0.945652173913043	2.90387207166625e-06	0	0.830259477535199	9.49333531540862e-07	0	0.207035325851613
Sgo1	Brca2	16	NMR;Rat;Mspici;Mspretus;Mouse;Mcaroli;ChinHam;Rabbit;MouseLemur;Human;Orangutan;Chimpanzee;Bonobo;Gorilla;Macaque;Marmoset	0.967250141163185	3.53469304498229e-06	0	0.896676905594326	1.62395340748278e-08	0	0.167992664681033
Sgo1	Bub1	17	NMR;Rat;Mspici;Mspretus;Mpahari;Mouse;Mcaroli;ChinHam;Rabbit;MouseLemur;Human;Orangutan;Chimpanzee;Bonobo;Gorilla;Macaque;Marmoset	0.953557312252964	2.7144195190546e-06	0	0.890339331385915	1.27494664838383e-08	0	0.158910424346466
Sgo1	Bub1b	17	NMR;Rat;Mspici;Mspretus;Mpahari;Mouse;Mcaroli;ChinHam;Rabbit;MouseLemur;Human;Orangutan;Chimpanzee;Bonobo;Gorilla;Macaque;Marmoset	0.962194247313435	2.44932841725467e-13	0	0.970136989589406	2.13192063510071e-14	0	0.087122877087818
Sgo1	Bub3	17	NMR;Rat;Mspici;Mspretus;Mpahari;Mouse;Mcaroli;ChinHam;Rabbit;MouseLemur;Human;Orangutan;Chimpanzee;Bonobo;Gorilla;Macaque;Marmoset	0.922658787742262	3.77282112673354e-10	0	0.924840152082051	2.82129940795998e-10	0	0.134298430119541
Sgo1	Cbx1	15	NMR;Rat;Mspici;Mspretus;Mpahari;Mouse;ChinHam;Rabbit;Human;Orangutan;Chimpanzee;Bonobo;Gorilla;Macaque;Marmoset	0.858470703282259	6.39775718205936e-07	0	0.612012390229063	0.00319202513854364	0	0.412875090699878
Sgo1	Cbx3	13	NMR;Rat;Mouse;Mcaroli;ChinHam;Rabbit;MouseLemur;Human;Orangutan;Chimpanzee;Bonobo;Macaque;Marmoset	0.789104909339789	5.91817937563197e-05	0	0.657665218338031	0.00221077648633573	0	0.32290682665566
Sgo1	Cbx5	16	NMR;Rat;Mspici;Mpahari;Mouse;Mcaroli;ChinHam;Rabbit;MouseLemur;Human;Orangutan;Chimpanzee;Bonobo;Gorilla;Macaque;Marmoset	0.926856857067218	5.83486493304528e-10	0	0.724633583784677	0.000136624222918666	0	0.265256898531133
Sgo1	Ccdc24	17	NMR;Rat;Mspici;Mspretus;Mpahari;Mouse;Mcaroli;ChinHam;Rabbit;MouseLemur;Human;Orangutan;Chimpanzee;Bonobo;Gorilla;Macaque;Marmoset	0.91600790513834	3.31125080293246e-06	0	0.795931349033867	5.58625002803303e-06	0	0.220356999832673
Sgo1	Cdca8	16	NMR;Rat;Mspici;Mspretus;Mpahari;Mouse;Mcaroli;ChinHam;Rabbit;MouseLemur;Human;Chimpanzee;Bonobo;Gorilla;Macaque;Marmoset	0.957086391869	3.79898880300906e-06	0	0.912533028632291	3.28392530175917e-09	0	0.138375493170986
Sgo1	Cdk1	16	NMR;Rat;Mspretus;Mpahari;Mouse;Mcaroli;ChinHam;Rabbit;MouseLemur;Human;Orangutan;Chimpanzee;Bonobo;Gorilla;Macaque;Marmoset	0.899777105755103	1.21345602667633e-08	0	0.657155848164046	0.00089084789528151	0	0.353728921860931
Sgo1	Cenpc	17	NMR;Rat;Mspici;Mspretus;Mpahari;Mouse;Mcaroli;ChinHam;Rabbit;MouseLemur;Human;Orangutan;Chimpanzee;Bonobo;Gorilla;Macaque;Marmoset	0.987154150197628	1.7632711262202e-06	0	0.974825908540604	3.6209276934138e-15	0	0.0711508006411187
Sgo1	Cenph	17	NMR;Rat;Mspici;Mspretus;Mpahari;Mouse;Mcaroli;ChinHam;Rabbit;MouseLemur;Human;Orangutan;Chimpanzee;Bonobo;Gorilla;Macaque;Marmoset	0.967136179759832	5.75015042892688e-14	0	0.969331553195873	2.80928118566215e-14	0	0.083252646161942
Sgo1	Cenpi	17	NMR;Rat;Mspici;Mspretus;Mpahari;Mouse;Mcaroli;ChinHam;Rabbit;MouseLemur;Human;Orangutan;Chimpanzee;Bonobo;Gorilla;Macaque;Marmoset	0.972332015810277	2.19649366700598e-06	0	0.967817644587681	4.62837452120324e-14	0	0.0908940156710856
Sgo1	Cenpj	16	NMR;Rat;Mspretus;Mpahari;Mouse;Mcaroli;ChinHam;Rabbit;MouseLemur;Human;Orangutan;Chimpanzee;Bonobo;Gorilla;Macaque;Marmoset	0.941276115189159	4.06750342921729e-06	0	0.874867274251831	1.00368987190964e-07	0	0.174747590523551
Sgo1	Cenpk	16	NMR;Rat;Mspici;Mspretus;Mpahari;Mouse;ChinHam;Rabbit;MouseLemur;Human;Orangutan;Chimpanzee;Bonobo;Gorilla;Macaque;Marmoset	0.893548315218095	2.1592809667339e-08	0	0.840563674598276	9.74841776502959e-07	0	0.174463607550729
Sgo1	Cenpl	17	NMR;Rat;Mspici;Mspretus;Mpahari;Mouse;Mcaroli;ChinHam;Rabbit;MouseLemur;Human;Orangutan;Chimpanzee;Bonobo;Gorilla;Macaque;Marmoset	0.896245059288537	3.19423740261828e-06	0	0.924422733351879	2.98464344287777e-10	0	0.122307578018856
Sgo1	Cenpm	17	NMR;Rat;Mspici;Mspretus;Mpahari;Mouse;Mcaroli;ChinHam;Rabbit;MouseLemur;Human;Orangutan;Chimpanzee;Bonobo;Gorilla;Macaque;Marmoset	0.945391676995686	1.08049701694588e-11	0	0.879906813575973	3.15677609761742e-08	0	0.148399232143959
Sgo1	Cenpn	17	NMR;Rat;Mspici;Mspretus;Mpahari;Mouse;Mcaroli;ChinHam;Rabbit;MouseLemur;Human;Orangutan;Chimpanzee;Bonobo;Gorilla;Macaque;Marmoset	0.949604743083004	2.81209575025942e-06	0	0.889104718954763	1.42595317100139e-08	0	0.145320345476448
Sgo1	Cenpo	15	NMR;Rat;Mspici;Mspretus;Mouse;Mcaroli;ChinHam;Rabbit;MouseLemur;Human;Chimpanzee;Bonobo;Gorilla;Macaque;Marmoset	0.92987012987013	4.83790542679904e-06	0	0.776480790043414	3.49356389131355e-05	0	0.216414072306459
Sgo1	Cenpp	16	NMR;Rat;Mspici;Mspretus;Mpahari;Mouse;Mcaroli;ChinHam;Rabbit;MouseLemur;Human;Chimpanzee;Bonobo;Gorilla;Macaque;Marmoset	0.859644202593727	2.96173543146294e-07	0	0.769803327546946	2.79986773687676e-05	0	0.270613498942897
Sgo1	Cenpu	17	NMR;Rat;Mspici;Mspretus;Mpahari;Mouse;Mcaroli;ChinHam;Rabbit;MouseLemur;Human;Orangutan;Chimpanzee;Bonobo;Gorilla;Macaque;Marmoset	0.961462450592885	2.50492145392304e-06	0	0.907810726843636	2.23091558099294e-09	0	0.135175185211592
Sgo1	Cenpx	12	NMR;Mpahari;Mouse;Mcaroli;ChinHam;Rabbit;Human;Orangutan;Chimpanzee;Bonobo;Gorilla;Macaque	0.851801334994204	1.43015679671286e-05	0	0.662176200202539	0.00377969034966745	0.0099009900990099	0.325444737891775
Sgo1	Cfdp1	16	NMR;Rat;Mspici;Mspretus;Mpahari;Mouse;Mcaroli;ChinHam;Rabbit;MouseLemur;Human;Orangutan;Chimpanzee;Bonobo;Macaque;Marmoset	0.940079741570271	8.39854227318737e-11	0	0.877253607688466	8.36471538363453e-08	0	0.169044164183873
Sgo1	Champ1	16	NMR;Rat;Mspici;Mspretus;Mpahari;Mouse;Mcaroli;ChinHam;Rabbit;Human;Orangutan;Chimpanzee;Bonobo;Gorilla;Macaque;Marmoset	0.975155279503106	3.2944787480609e-06	0	0.927378125802062	5.44408259247206e-10	0	0.131114413492675
Sgo1	Ckap5	17	NMR;Rat;Mspici;Mspretus;Mpahari;Mouse;Mcaroli;ChinHam;Rabbit;MouseLemur;Human;Orangutan;Chimpanzee;Bonobo;Gorilla;Macaque;Marmoset	0.940711462450593	3.00889618359626e-06	0	0.866199531381211	9.22187709957278e-08	0	0.16895935434371
Sgo1	Clasp1	17	NMR;Rat;Mspici;Mspretus;Mpahari;Mouse;Mcaroli;ChinHam;Rabbit;MouseLemur;Human;Orangutan;Chimpanzee;Bonobo;Gorilla;Macaque;Marmoset	0.947628458498024	2.85877833251744e-06	0	0.85638972100565	1.85281256765939e-07	0	0.192639033013382
Sgo1	Clasp2	16	NMR;Rat;Mspici;Mspretus;Mpahari;Mouse;Mcaroli;ChinHam;Rabbit;Human;Orangutan;Chimpanzee;Bonobo;Gorilla;Macaque;Marmoset	0.971767363071711	3.40047344631159e-06	0	0.92394416542424	8.51680478564723e-10	0	0.127354455735577
Sgo1	Crebbp	17	NMR;Rat;Mspici;Mspretus;Mpahari;Mouse;Mcaroli;ChinHam;Rabbit;MouseLemur;Human;Orangutan;Chimpanzee;Bonobo;Gorilla;Macaque;Marmoset	0.91699604743083	3.30786992906087e-06	0	0.760732294590683	2.5096952481017e-05	0	0.252515707567001
Sgo1	Csnk1a1	17	NMR;Rat;Mspici;Mspretus;Mpahari;Mouse;Mcaroli;ChinHam;Rabbit;MouseLemur;Human;Orangutan;Chimpanzee;Bonobo;Gorilla;Macaque;Marmoset	0.878556199923094	3.52826190194243e-08	0	0.826646477571361	1.16446477116247e-06	0	0.212145214488875
Sgo1	Ctcf	17	NMR;Rat;Mspici;Mspretus;Mpahari;Mouse;Mcaroli;ChinHam;Rabbit;MouseLemur;Human;Orangutan;Chimpanzee;Bonobo;Gorilla;Macaque;Marmoset	0.955533596837945	2.66364991539877e-06	0	0.913093307632434	1.22953608417416e-09	0	0.136584317831906
Sgo1	Ctnnb1	17	NMR;Rat;Mspici;Mspretus;Mpahari;Mouse;Mcaroli;ChinHam;Rabbit;MouseLemur;Human;Orangutan;Chimpanzee;Bonobo;Gorilla;Macaque;Marmoset	0.934782608695652	3.11829937193033e-06	0	0.718517735803393	0.000112535518400571	0	0.282767594635725
Sgo1	Daxx	17	NMR;Rat;Mspici;Mspretus;Mpahari;Mouse;Mcaroli;ChinHam;Rabbit;MouseLemur;Human;Orangutan;Chimpanzee;Bonobo;Gorilla;Macaque;Marmoset	0.974308300395257	2.13897872881918e-06	0	0.963758973934634	1.58229958066434e-13	0	0.089394314622784
Sgo1	Dctn1	17	NMR;Rat;Mspici;Mspretus;Mpahari;Mouse;Mcaroli;ChinHam;Rabbit;MouseLemur;Human;Orangutan;Chimpanzee;Bonobo;Gorilla;Macaque;Marmoset	0.946640316205534	2.88153099319713e-06	0	0.951630738314756	3.10741942277064e-12	0	0.109464441795525
Sgo1	Dctn2	17	NMR;Rat;Mspici;Mspretus;Mpahari;Mouse;Mcaroli;ChinHam;Rabbit;MouseLemur;Human;Orangutan;Chimpanzee;Bonobo;Gorilla;Macaque;Marmoset	0.932048459390415	1.01086515968811e-10	0	0.916476325969058	8.22800577532573e-10	0	0.145937649896106
Sgo1	Dctn3	17	NMR;Rat;Mspici;Mspretus;Mpahari;Mouse;Mcaroli;ChinHam;Rabbit;MouseLemur;Human;Orangutan;Chimpanzee;Bonobo;Gorilla;Macaque;Marmoset	0.884599047411416	2.12227743123544e-08	0	0.826317266206739	1.18606620528465e-06	0	0.195021856128872
Sgo1	Dctn4	17	NMR;Rat;Mspici;Mspretus;Mpahari;Mouse;Mcaroli;ChinHam;Rabbit;MouseLemur;Human;Orangutan;Chimpanzee;Bonobo;Gorilla;Macaque;Marmoset	0.941642399306261	2.13399271703426e-11	0	0.86425885670362	1.063183483062e-07	0	0.171430498292558
Sgo1	Dctn5	17	NMR;Rat;Mspici;Mspretus;Mpahari;Mouse;Mcaroli;ChinHam;Rabbit;MouseLemur;Human;Orangutan;Chimpanzee;Bonobo;Gorilla;Macaque;Marmoset	0.900914284978116	4.61227719063441e-09	0	0.886714552596898	1.76449163684334e-08	0	0.177644823179152
Sgo1	Dctn6	15	NMR;Rat;Mspretus;Mpahari;Mouse;Mcaroli;ChinHam;Rabbit;MouseLemur;Human;Chimpanzee;Bonobo;Gorilla;Macaque;Marmoset	0.849155464391314	1.12836677218212e-06	0	0.746301291290292	0.000102296060087598	0	0.213459598553428
Sgo1	Dicer1	16	NMR;Rat;Mspretus;Mpahari;Mouse;Mcaroli;ChinHam;Rabbit;MouseLemur;Human;Orangutan;Chimpanzee;Bonobo;Gorilla;Macaque;Marmoset	0.925465838509317	4.09843145510246e-06	0	0.617630820857283	0.0021929773749967	0	0.254174188229129
Sgo1	Dnmt1	16	NMR;Rat;Mspici;Mspretus;Mpahari;Mouse;Mcaroli;ChinHam;MouseLemur;Human;Orangutan;Chimpanzee;Bonobo;Gorilla;Macaque;Marmoset	0.941276115189159	4.06750342921729e-06	0	0.869003800979902	1.54691339352912e-07	0	0.186666562568833
Sgo1	Dnmt3a	16	NMR;Rat;Mspici;Mpahari;Mouse;Mcaroli;ChinHam;Rabbit;MouseLemur;Human;Orangutan;Chimpanzee;Bonobo;Gorilla;Macaque;Marmoset	0.923207227555054	4.07967145347123e-06	0	0.82190305015202	2.71607643120506e-06	0	0.203570613069822
Sgo1	Dnmt3b	16	NMR;Rat;Mspici;Mpahari;Mouse;Mcaroli;ChinHam;Rabbit;MouseLemur;Human;Orangutan;Chimpanzee;Bonobo;Gorilla;Macaque;Marmoset	0.94918125352908	3.95849911612038e-06	0	0.856910155844496	3.54948384945574e-07	0	0.194615429084252
Sgo1	Dscc1	17	NMR;Rat;Mspici;Mspretus;Mpahari;Mouse;Mcaroli;ChinHam;Rabbit;MouseLemur;Human;Orangutan;Chimpanzee;Bonobo;Gorilla;Macaque;Marmoset	0.951581027667984	2.76393853663101e-06	0	0.72727792414039	8.42924416535133e-05	0	0.243422098684212
Sgo1	Dsn1	17	NMR;Rat;Mspici;Mspretus;Mpahari;Mouse;Mcaroli;ChinHam;Rabbit;MouseLemur;Human;Orangutan;Chimpanzee;Bonobo;Gorilla;Macaque;Marmoset	0.967136179759832	5.75015042892688e-14	0	0.962190265793739	2.45199522900342e-13	0	0.105837957155846
Sgo1	Dync1i1	17	NMR;Rat;Mspici;Mspretus;Mpahari;Mouse;Mcaroli;ChinHam;Rabbit;MouseLemur;Human;Orangutan;Chimpanzee;Bonobo;Gorilla;Macaque;Marmoset	0.966147793270552	7.81474050924094e-14	0	0.815584232517931	2.1167652988874e-06	0	0.170357361475667
Sgo1	Dync1li1	17	NMR;Rat;Mspici;Mspretus;Mpahari;Mouse;Mcaroli;ChinHam;Rabbit;MouseLemur;Human;Orangutan;Chimpanzee;Bonobo;Gorilla;Macaque;Marmoset	0.946640316205534	2.88153099319713e-06	0	0.805841215128685	3.47133360624157e-06	0	0.243169784291351
Sgo1	Dync1li2	17	NMR;Rat;Mspici;Mspretus;Mpahari;Mouse;Mcaroli;ChinHam;Rabbit;MouseLemur;Human;Orangutan;Chimpanzee;Bonobo;Gorilla;Macaque;Marmoset	0.940711462450593	3.00889618359626e-06	0	0.863255477362965	1.1433682346386e-07	0	0.166204792870123
Sgo1	Dynlt3	15	NMR;Rat;Mspretus;Mpahari;Mouse;Mcaroli;ChinHam;Rabbit;MouseLemur;Human;Orangutan;Chimpanzee;Bonobo;Macaque;Marmoset	0.894669156969715	4.47722246667726e-08	0	0.854513788355446	8.18022741579825e-07	0	0.191680789727323
Sgo1	Ect2	16	NMR;Rat;Mspici;Mspretus;Mpahari;Mouse;ChinHam;Rabbit;MouseLemur;Human;Orangutan;Chimpanzee;Bonobo;Gorilla;Macaque;Marmoset	0.974025974025974	3.33026847301017e-06	0	0.973759744718736	2.50667460808302e-14	0	0.0678792077710376
Sgo1	Ercc6l	17	NMR;Rat;Mspici;Mspretus;Mpahari;Mouse;Mcaroli;ChinHam;Rabbit;MouseLemur;Human;Orangutan;Chimpanzee;Bonobo;Gorilla;Macaque;Marmoset	0.944664031620553	2.92578711560967e-06	0	0.825257491043454	1.25803952042922e-06	0	0.200421127382396
Sgo1	Esco2	17	NMR;Rat;Mspici;Mspretus;Mpahari;Mouse;Mcaroli;ChinHam;Rabbit;MouseLemur;Human;Orangutan;Chimpanzee;Bonobo;Gorilla;Macaque;Marmoset	0.945652173913043	2.90387207166625e-06	0	0.854023466084505	2.17574197140591e-07	0	0.179782592427317
Sgo1	Fbxo28	17	NMR;Rat;Mspici;Mspretus;Mpahari;Mouse;Mcaroli;ChinHam;Rabbit;MouseLemur;Human;Orangutan;Chimpanzee;Bonobo;Gorilla;Macaque;Marmoset	0.891304347826087	3.10812884219844e-06	0	0.804900024536146	3.6359396253629e-06	0	0.190418753807132
Sgo1	Fmr1	16	NMR;Rat;Mspici;Mspretus;Mpahari;Mouse;Mcaroli;ChinHam;Rabbit;MouseLemur;Human;Chimpanzee;Bonobo;Gorilla;Macaque;Marmoset	0.926292044844751	6.28640917077874e-10	0	0.895612876302979	1.79098437562574e-08	0	0.170221056680931
Sgo1	Gpatch11	15	NMR;Rat;Mspretus;Mpahari;Mouse;Mcaroli;ChinHam;Rabbit;MouseLemur;Human;Orangutan;Chimpanzee;Bonobo;Macaque;Marmoset	0.915232266523198	6.17569720361483e-09	0	0.867930063025867	3.44651589060356e-07	0	0.183485034193331
Sgo1	H3c1	14	NMR;Rat;Mspretus;Mouse;ChinHam;Rabbit;MouseLemur;Human;Orangutan;Chimpanzee;Bonobo;Gorilla;Macaque;Marmoset	0.234586466165414	0.317995277224016	0.168316831683168	0.0884659644422222	0.71072256205147	0.356435643564356	0.461799302586098
Sgo1	Haspin	17	NMR;Rat;Mspici;Mspretus;Mpahari;Mouse;Mcaroli;ChinHam;Rabbit;MouseLemur;Human;Orangutan;Chimpanzee;Bonobo;Gorilla;Macaque;Marmoset	0.928853754940711	3.20659759684088e-06	0	0.880786628661825	2.93399152444802e-08	0	0.177512773004005
Sgo1	Hells	17	NMR;Rat;Mspici;Mspretus;Mpahari;Mouse;Mcaroli;ChinHam;Rabbit;MouseLemur;Human;Orangutan;Chimpanzee;Bonobo;Gorilla;Macaque;Marmoset	0.934782608695652	3.11829937193033e-06	0	0.877621054344151	3.80787497066983e-08	0	0.183884608314944
Sgo1	Hira	15	Rat;Mspici;Mspretus;Mpahari;Mouse;ChinHam;Rabbit;MouseLemur;Human;Orangutan;Chimpanzee;Bonobo;Gorilla;Macaque;Marmoset	0.868831168831169	2.60169295164178e-07	0	0.703560843167211	0.000372967354319379	0	0.273939511175107
Sgo1	Hjurp	17	NMR;Rat;Mspici;Mspretus;Mpahari;Mouse;Mcaroli;ChinHam;Rabbit;MouseLemur;Human;Orangutan;Chimpanzee;Bonobo;Gorilla;Macaque;Marmoset	0.952569169960474	2.73934226199742e-06	0	0.801908555174547	4.20592495845739e-06	0	0.189864909995051
Sgo1	Hnrnpu	17	NMR;Rat;Mspici;Mspretus;Mpahari;Mouse;Mcaroli;ChinHam;Rabbit;MouseLemur;Human;Orangutan;Chimpanzee;Bonobo;Gorilla;Macaque;Marmoset	0.959229087845597	5.3418128014049e-13	0	0.913219758542433	1.21157059758423e-09	0	0.135196343167437
Sgo1	Hsf1	16	NMR;Rat;Mspici;Mspretus;Mpahari;Mouse;Mcaroli;ChinHam;Rabbit;MouseLemur;Human;Orangutan;Chimpanzee;Bonobo;Macaque;Marmoset	0.810276679841897	5.30079459376749e-06	0	0.666245010248304	0.000711048404765184	0	0.348871683192632
Sgo1	Ik	17	NMR;Rat;Mspici;Mspretus;Mpahari;Mouse;Mcaroli;ChinHam;Rabbit;MouseLemur;Human;Orangutan;Chimpanzee;Bonobo;Gorilla;Macaque;Marmoset	0.942920710772488	1.70083877993816e-11	0	0.888109366412286	1.5591377121524e-08	0	0.161497476987715
Sgo1	Ikzf1	17	NMR;Rat;Mspici;Mspretus;Mpahari;Mouse;Mcaroli;ChinHam;Rabbit;MouseLemur;Human;Orangutan;Chimpanzee;Bonobo;Gorilla;Macaque;Marmoset	0.927865612648221	3.21904536936743e-06	0	0.721524804058463	0.000102030529591249	0	0.325761748910134
Sgo1	Incenp	16	NMR;Rat;Mspici;Mspretus;Mpahari;Mouse;Mcaroli;ChinHam;Rabbit;MouseLemur;Human;Chimpanzee;Bonobo;Gorilla;Macaque;Marmoset	0.904009034443817	3.66016201329011e-06	0	0.775246600528794	2.2589062793635e-05	0	0.243491324313775
Sgo1	Itgb3bp	15	NMR;Rat;Mspretus;Mpahari;Mouse;Mcaroli;ChinHam;Rabbit;MouseLemur;Human;Chimpanzee;Bonobo;Gorilla;Macaque;Marmoset	0.942513852892235	1.71912600909713e-10	0	0.843188217145064	1.59172329164957e-06	0	0.195603453442766
Sgo1	Kansl1	17	NMR;Rat;Mspici;Mspretus;Mpahari;Mouse;Mcaroli;ChinHam;Rabbit;MouseLemur;Human;Orangutan;Chimpanzee;Bonobo;Gorilla;Macaque;Marmoset	0.951581027667984	2.76393853663101e-06	0	0.869019607706151	7.46977707044289e-08	0	0.18810079973405
Sgo1	Kat2b	16	NMR;Mspici;Mspretus;Mpahari;Mouse;Mcaroli;ChinHam;Rabbit;MouseLemur;Human;Orangutan;Chimpanzee;Bonobo;Gorilla;Macaque;Marmoset	0.972059984281348	2.03635824904972e-13	0	0.870536374295844	2.88237582533306e-07	0	0.196398737858416
Sgo1	Kat8	17	NMR;Rat;Mspici;Mspretus;Mpahari;Mouse;Mcaroli;ChinHam;Rabbit;MouseLemur;Human;Orangutan;Chimpanzee;Bonobo;Gorilla;Macaque;Marmoset	0.884387351778656	2.95108385933022e-06	0	0.715411353621652	0.00012436519591774	0	0.296241350324917
Sgo1	Kdm4a	15	NMR;Rat;Mspici;Mspretus;Mpahari;Mouse;Mcaroli;ChinHam;Rabbit;MouseLemur;Human;Chimpanzee;Bonobo;Macaque;Marmoset	0.972727272727273	4.88208127379161e-06	0	0.911349696363796	9.30527725551989e-09	0	0.122270289755093
Sgo1	Kdm4c	17	NMR;Rat;Mspici;Mspretus;Mpahari;Mouse;Mcaroli;ChinHam;Rabbit;MouseLemur;Human;Orangutan;Chimpanzee;Bonobo;Gorilla;Macaque;Marmoset	0.944664031620553	2.92578711560967e-06	0	0.926463616764124	2.25958543469915e-10	0	0.131955105379687
Sgo1	Kif18a	17	NMR;Rat;Mspici;Mspretus;Mpahari;Mouse;Mcaroli;ChinHam;Rabbit;MouseLemur;Human;Orangutan;Chimpanzee;Bonobo;Gorilla;Macaque;Marmoset	0.963438735177866	2.45022271953431e-06	0	0.915407841304838	9.35778248497203e-10	0	0.120585941354057
Sgo1	Kif2b	14	Rat;Mspici;Mspretus;Mpahari;Mouse;Mcaroli;ChinHam;Rabbit;Human;Orangutan;Chimpanzee;Bonobo;Gorilla;Macaque	0.923308270676692	4.2053498702661e-06	0	0.706062014742791	0.000503381682731512	0	0.281482447907731
Sgo1	Kif2c	16	NMR;Rat;Mspici;Mspretus;Mpahari;Mouse;Mcaroli;ChinHam;Rabbit;MouseLemur;Human;Orangutan;Chimpanzee;Bonobo;Macaque;Marmoset	0.972606647086989	3.83528044080651e-14	0	0.924905742893603	7.52979812531091e-10	0	0.117058814935809
Sgo1	Kmt5b	17	NMR;Rat;Mspici;Mspretus;Mpahari;Mouse;Mcaroli;ChinHam;Rabbit;MouseLemur;Human;Orangutan;Chimpanzee;Bonobo;Gorilla;Macaque;Marmoset	0.897233201581028	3.20873857203822e-06	0	0.618356425542415	0.00166121850091727	0	0.332532936436774
Sgo1	Kmt5c	16	NMR;Rat;Mspici;Mspretus;Mpahari;Mouse;Mcaroli;ChinHam;MouseLemur;Human;Orangutan;Chimpanzee;Bonobo;Gorilla;Macaque;Marmoset	0.925162420399819	7.28424187138832e-10	0	0.799495322849531	8.04221786561441e-06	0	0.235007985785506
Sgo1	Knl1	17	NMR;Rat;Mspici;Mspretus;Mpahari;Mouse;Mcaroli;ChinHam;Rabbit;MouseLemur;Human;Orangutan;Chimpanzee;Bonobo;Gorilla;Macaque;Marmoset	0.954545454545454	2.68918415798095e-06	0	0.951250725245795	3.36787029696871e-12	0	0.108144409125279
Sgo1	Knstrn	17	NMR;Rat;Mspici;Mspretus;Mpahari;Mouse;Mcaroli;ChinHam;Rabbit;MouseLemur;Human;Orangutan;Chimpanzee;Bonobo;Gorilla;Macaque;Marmoset	0.907114624505929	3.30317421760499e-06	0	0.803295576011045	3.93250937397731e-06	0	0.22930725408969
Sgo1	Kntc1	17	NMR;Rat;Mspici;Mspretus;Mpahari;Mouse;Mcaroli;ChinHam;Rabbit;MouseLemur;Human;Orangutan;Chimpanzee;Bonobo;Gorilla;Macaque;Marmoset	0.966403162055336	2.36684564481278e-06	0	0.913334803251559	1.19543061508942e-09	0	0.135631504200104
Sgo1	Lrwd1	16	NMR;Rat;Mspici;Mspretus;Mpahari;Mouse;ChinHam;Rabbit;MouseLemur;Human;Orangutan;Chimpanzee;Bonobo;Gorilla;Macaque;Marmoset	0.907088429280897	5.86940788919476e-09	0	0.839002530008275	1.06727894848247e-06	0	0.20235454763088
Sgo1	Macroh2a1	15	NMR;Rat;Mspici;Mspretus;Mpahari;Mouse;Mcaroli;ChinHam;Rabbit;MouseLemur;Human;Chimpanzee;Bonobo;Gorilla;Marmoset	0.934660486788604	5.62556622050732e-10	0	0.856766286508404	7.11853985030419e-07	0	0.167524770561143
Sgo1	Mad2l1	16	Rat;Mspici;Mspretus;Mpahari;Mouse;Mcaroli;ChinHam;Rabbit;MouseLemur;Human;Orangutan;Chimpanzee;Bonobo;Gorilla;Macaque;Marmoset	0.908837164718024	4.8899791693312e-09	0	0.765746238898234	3.27362605761921e-05	0	0.18437944016147
Sgo1	Meaf6	17	NMR;Rat;Mspici;Mspretus;Mpahari;Mouse;Mcaroli;ChinHam;Rabbit;MouseLemur;Human;Orangutan;Chimpanzee;Bonobo;Gorilla;Macaque;Marmoset	0.905044953114736	3.00506270695012e-09	0	0.810484555134882	2.75189944084626e-06	0	0.231698695747789
Sgo1	Meikin	16	NMR;Rat;Mspici;Mspretus;Mpahari;Mouse;Mcaroli;ChinHam;Rabbit;MouseLemur;Human;Chimpanzee;Bonobo;Gorilla;Macaque;Marmoset	0.962440027082595	8.63541758578817e-13	0	0.917049303803219	1.9700449442413e-09	0	0.115683840649647
Sgo1	Mis12	16	NMR;Rat;Mspici;Mspretus;Mpahari;Mouse;Mcaroli;ChinHam;Rabbit;Human;Orangutan;Chimpanzee;Bonobo;Gorilla;Macaque;Marmoset	0.909554001314832	4.53259274904697e-09	0	0.793347234356884	1.05828031437636e-05	0	0.229396971803448
Sgo1	Mis18a	17	NMR;Rat;Mspici;Mspretus;Mpahari;Mouse;Mcaroli;ChinHam;Rabbit;MouseLemur;Human;Orangutan;Chimpanzee;Bonobo;Gorilla;Macaque;Marmoset	0.964392163155047	1.31863164708538e-13	0	0.910211051915252	1.70955148153246e-09	0	0.130133521440472
Sgo1	Mis18bp1	17	NMR;Rat;Mspici;Mspretus;Mpahari;Mouse;Mcaroli;ChinHam;Rabbit;MouseLemur;Human;Orangutan;Chimpanzee;Bonobo;Gorilla;Macaque;Marmoset	0.979249011857708	1.99440392885674e-06	0	0.976944674282587	1.45189543632484e-15	0	0.0767297314320447
Sgo1	Mtbp	16	NMR;Rat;Mspici;Mspretus;Mpahari;Mouse;Mcaroli;ChinHam;Rabbit;MouseLemur;Human;Chimpanzee;Bonobo;Gorilla;Macaque;Marmoset	0.945793337097685	4.01194030726844e-06	0	0.848318985218465	6.12514873869393e-07	0	0.177089005445782
Sgo1	Naa10	16	NMR;Rat;Mspretus;Mpahari;Mouse;Mcaroli;ChinHam;Rabbit;MouseLemur;Human;Orangutan;Chimpanzee;Bonobo;Gorilla;Macaque;Marmoset	0.920079110397622	1.37547775579696e-09	0	0.776944055399833	2.11009133445379e-05	0	0.261794769522912
Sgo1	Naa50	17	NMR;Rat;Mspici;Mspretus;Mpahari;Mouse;Mcaroli;ChinHam;Rabbit;MouseLemur;Human;Orangutan;Chimpanzee;Bonobo;Gorilla;Macaque;Marmoset	0.849067070135459	3.01929614339495e-07	0	0.66372558120006	0.000554372532114692	0	0.309762775677249
Sgo1	Nasp	15	Rat;Mspici;Mspretus;Mpahari;Mouse;Mcaroli;ChinHam;Rabbit;MouseLemur;Human;Orangutan;Chimpanzee;Bonobo;Macaque;Marmoset	0.886651556993729	8.70255995472548e-08	0	0.689904049993992	0.00053879322286476	0	0.266683070900258
Sgo1	Ncapd2	16	NMR;Rat;Mspici;Mspretus;Mpahari;Mouse;ChinHam;Rabbit;MouseLemur;Human;Orangutan;Chimpanzee;Bonobo;Gorilla;Macaque;Marmoset	0.980801806888763	3.10961190706412e-06	0	0.842451917172381	8.72543082457404e-07	0	0.16202569663701
Sgo1	Ncapd3	16	NMR;Rat;Mspici;Mspretus;Mpahari;Mouse;Mcaroli;ChinHam;Rabbit;MouseLemur;Human;Chimpanzee;Bonobo;Gorilla;Macaque;Marmoset	0.934500282326369	4.11383298529498e-06	0	0.868476316565547	1.60667000900325e-07	0	0.177386540307878
Sgo1	Ncapg	17	NMR;Rat;Mspici;Mspretus;Mpahari;Mouse;Mcaroli;ChinHam;Rabbit;MouseLemur;Human;Orangutan;Chimpanzee;Bonobo;Gorilla;Macaque;Marmoset	0.987892296034698	1.76100990162222e-18	0	0.981073115255832	1.86214829928406e-16	0	0.0653142238482093
Sgo1	Ndc80	17	NMR;Rat;Mspici;Mspretus;Mpahari;Mouse;Mcaroli;ChinHam;Rabbit;MouseLemur;Human;Orangutan;Chimpanzee;Bonobo;Gorilla;Macaque;Marmoset	0.969367588932806	2.28216449779364e-06	0	0.952565767762227	2.54204409137182e-12	0	0.105785267649217
Sgo1	Nde1	17	NMR;Rat;Mspici;Mspretus;Mpahari;Mouse;Mcaroli;ChinHam;Rabbit;MouseLemur;Human;Orangutan;Chimpanzee;Bonobo;Gorilla;Macaque;Marmoset	0.874505928853755	2.66339992675723e-06	0	0.772960638215411	1.53440559709947e-05	0	0.251194123045753
Sgo1	Ndel1	17	NMR;Rat;Mspici;Mspretus;Mpahari;Mouse;Mcaroli;ChinHam;Rabbit;MouseLemur;Human;Orangutan;Chimpanzee;Bonobo;Gorilla;Macaque;Marmoset	0.913763309338748	1.13699743176827e-09	0	0.816099290981041	2.06049180117876e-06	0	0.215810255324472
Sgo1	Nek2	17	NMR;Rat;Mspici;Mspretus;Mpahari;Mouse;Mcaroli;ChinHam;Rabbit;MouseLemur;Human;Orangutan;Chimpanzee;Bonobo;Gorilla;Macaque;Marmoset	0.9256239472101	2.53612062418057e-10	0	0.754746933710134	3.16035890953691e-05	0	0.281358007478015
Sgo1	Nsl1	16	Rat;Mspici;Mspretus;Mpahari;Mouse;Mcaroli;ChinHam;Rabbit;MouseLemur;Human;Orangutan;Chimpanzee;Bonobo;Gorilla;Macaque;Marmoset	0.928551293734617	4.64882970647788e-10	0	0.727564086145048	0.00012443415291465	0	0.204316653076569
Sgo1	Nudcd2	17	NMR;Rat;Mspici;Mspretus;Mpahari;Mouse;Mcaroli;ChinHam;Rabbit;MouseLemur;Human;Orangutan;Chimpanzee;Bonobo;Gorilla;Macaque;Marmoset	0.922849116126829	3.67960458851098e-10	0	0.892315249870822	1.06286590214854e-08	0	0.17807013743143
Sgo1	Nuf2	17	NMR;Rat;Mspici;Mspretus;Mpahari;Mouse;Mcaroli;ChinHam;Rabbit;MouseLemur;Human;Orangutan;Chimpanzee;Bonobo;Gorilla;Macaque;Marmoset	0.913763309338748	1.13699743176827e-09	0	0.794858665608621	5.87240927823399e-06	0	0.24098697720863
Sgo1	Nup107	17	NMR;Rat;Mspici;Mspretus;Mpahari;Mouse;Mcaroli;ChinHam;Rabbit;MouseLemur;Human;Orangutan;Chimpanzee;Bonobo;Gorilla;Macaque;Marmoset	0.967391304347826	2.33874767812335e-06	0	0.889236559789637	1.40909810810919e-08	0	0.149337519089518
Sgo1	Nup133	17	NMR;Rat;Mspici;Mspretus;Mpahari;Mouse;Mcaroli;ChinHam;Rabbit;MouseLemur;Human;Orangutan;Chimpanzee;Bonobo;Gorilla;Macaque;Marmoset	0.912055335968379	3.31636425227215e-06	0	0.759722455955657	2.61042354108192e-05	0.0099009900990099	0.222813396321305
Sgo1	Nup160	17	NMR;Rat;Mspici;Mspretus;Mpahari;Mouse;Mcaroli;ChinHam;Rabbit;MouseLemur;Human;Orangutan;Chimpanzee;Bonobo;Gorilla;Macaque;Marmoset	0.879446640316205	2.81537283187265e-06	0	0.671360863836783	0.000452658457894588	0	0.277867647334336
Sgo1	Nup43	17	NMR;Rat;Mspici;Mspretus;Mpahari;Mouse;Mcaroli;ChinHam;Rabbit;MouseLemur;Human;Orangutan;Chimpanzee;Bonobo;Gorilla;Macaque;Marmoset	0.88015816870325	3.09163572802899e-08	0	0.638722252661144	0.00103688790653188	0.0099009900990099	0.279087061298311
Sgo1	Nup85	16	NMR;Rat;Mspici;Mspretus;Mouse;Mcaroli;ChinHam;Rabbit;MouseLemur;Human;Orangutan;Chimpanzee;Bonobo;Gorilla;Macaque;Marmoset	0.836250705815923	9.95056804869429e-07	0	0.799021486181877	8.21689699967626e-06	0	0.220029997162561
Sgo1	Nup98	16	NMR;Rat;Mspici;Mpahari;Mouse;Mcaroli;ChinHam;Rabbit;MouseLemur;Human;Orangutan;Chimpanzee;Bonobo;Gorilla;Macaque;Marmoset	0.943534726143422	4.04205225376592e-06	0	0.841102279918072	9.44634003617973e-07	0	0.192091826478878
Sgo1	Oip5	15	NMR;Rat;Mspici;Mspretus;Mouse;Mcaroli;ChinHam;Rabbit;MouseLemur;Human;Chimpanzee;Bonobo;Gorilla;Macaque;Marmoset	0.936281675898539	4.45953155965354e-10	0	0.936327943500268	4.42967321447312e-10	0	0.120473615704739
Sgo1	Orc2	17	NMR;Rat;Mspici;Mspretus;Mpahari;Mouse;Mcaroli;ChinHam;Rabbit;MouseLemur;Human;Orangutan;Chimpanzee;Bonobo;Gorilla;Macaque;Marmoset	0.954545454545454	2.68918415798095e-06	0	0.913929148762894	1.11507963977527e-09	0	0.124712370575954
Sgo1	Pafah1b1	17	NMR;Rat;Mspici;Mspretus;Mpahari;Mouse;Mcaroli;ChinHam;Rabbit;MouseLemur;Human;Orangutan;Chimpanzee;Bonobo;Gorilla;Macaque;Marmoset	0.863636363636364	2.29491331120557e-06	0	0.815709101318023	2.10299897159563e-06	0	0.208125174007384
Sgo1	Pbrm1	17	NMR;Rat;Mspici;Mspretus;Mpahari;Mouse;Mcaroli;ChinHam;Rabbit;MouseLemur;Human;Orangutan;Chimpanzee;Bonobo;Gorilla;Macaque;Marmoset	0.937747035573122	3.06604035643084e-06	0	0.857006846220129	1.77595116983434e-07	0	0.168059289083772
Sgo1	Peli1	17	NMR;Rat;Mspici;Mspretus;Mpahari;Mouse;Mcaroli;ChinHam;Rabbit;MouseLemur;Human;Orangutan;Chimpanzee;Bonobo;Gorilla;Macaque;Marmoset	0.906887377273406	2.466712302177e-09	0	0.912252796121186	1.35515142451713e-09	0	0.148972099902728
Sgo1	Phf2	16	NMR;Rat;Mspici;Mspretus;Mouse;Mcaroli;ChinHam;Rabbit;MouseLemur;Human;Orangutan;Chimpanzee;Bonobo;Gorilla;Macaque;Marmoset	0.897233201581028	3.40029052874982e-06	0	0.781764007749746	1.73325368269462e-05	0	0.232301631185858
Sgo1	Phf6	16	NMR;Rat;Mspretus;Mpahari;Mouse;Mcaroli;ChinHam;Rabbit;MouseLemur;Human;Orangutan;Chimpanzee;Bonobo;Gorilla;Macaque;Marmoset	0.943229290906336	4.9596105785015e-11	0	0.826706851097894	2.11059926789907e-06	0	0.231305553945257
Sgo1	Pinx1	17	NMR;Rat;Mspici;Mspretus;Mpahari;Mouse;Mcaroli;ChinHam;Rabbit;MouseLemur;Human;Orangutan;Chimpanzee;Bonobo;Gorilla;Macaque;Marmoset	0.600794313835413	0.00243273343994809	0	0.324010951555592	0.131483855883235	0.128712871287129	0.587359156459668
Sgo1	Plk1	17	NMR;Rat;Mspici;Mspretus;Mpahari;Mouse;Mcaroli;ChinHam;Rabbit;MouseLemur;Human;Orangutan;Chimpanzee;Bonobo;Gorilla;Macaque;Marmoset	0.932542652635055	9.3835279291919e-11	0	0.842922465168072	4.46160260455769e-07	0	0.208849065705316
Sgo1	Pmf1	16	NMR;Rat;Mspici;Mspretus;Mpahari;Mouse;Mcaroli;ChinHam;Rabbit;MouseLemur;Human;Orangutan;Chimpanzee;Bonobo;Gorilla;Marmoset	0.917468082121798	1.87614380704064e-09	0	0.837099058570788	1.19040435120344e-06	0	0.178672933501574
Sgo1	Pogz	17	NMR;Rat;Mspici;Mspretus;Mpahari;Mouse;Mcaroli;ChinHam;Rabbit;MouseLemur;Human;Orangutan;Chimpanzee;Bonobo;Gorilla;Macaque;Marmoset	0.963438735177866	2.45022271953431e-06	0	0.886148273237155	1.85454223294702e-08	0	0.156631938726862
Sgo1	Ppp1cc	14	NMR;Rat;Mpahari;Mouse;ChinHam;Rabbit;MouseLemur;Human;Orangutan;Chimpanzee;Bonobo;Gorilla;Macaque;Marmoset	0.838856372995954	3.81669928612703e-06	0	0.618165506084055	0.00367287304862581	0	0.3518786491674
Sgo1	Ppp1r12a	17	NMR;Rat;Mspici;Mspretus;Mpahari;Mouse;Mcaroli;ChinHam;Rabbit;MouseLemur;Human;Orangutan;Chimpanzee;Bonobo;Gorilla;Macaque;Marmoset	0.979249011857708	1.99440392885674e-06	0	0.964028148108229	1.46489973948776e-13	0	0.0848975571396484
Sgo1	Ppp2ca	16	NMR;Rat;Mspici;Mspretus;Mpahari;Mouse;Mcaroli;ChinHam;Rabbit;MouseLemur;Human;Chimpanzee;Bonobo;Gorilla;Macaque;Marmoset	0.903381174816697	8.54383469080905e-09	0	0.791539054864598	1.14529385761627e-05	0	0.243314479094215
Sgo1	Ppp2r1a	17	NMR;Rat;Mspici;Mspretus;Mpahari;Mouse;Mcaroli;ChinHam;Rabbit;MouseLemur;Human;Orangutan;Chimpanzee;Bonobo;Gorilla;Macaque;Marmoset	0.933729437967553	7.82936566635748e-11	0	0.809385805604804	2.90900201819303e-06	0	0.229985359888893
Sgo1	Ppp2r5a	17	NMR;Rat;Mspici;Mspretus;Mpahari;Mouse;Mcaroli;ChinHam;Rabbit;MouseLemur;Human;Orangutan;Chimpanzee;Bonobo;Gorilla;Macaque;Marmoset	0.941438131038569	2.21173008873119e-11	0	0.91561797389244	9.12518778949764e-10	0	0.142283587266202
Sgo1	Ppp2r5c	17	NMR;Rat;Mspici;Mspretus;Mpahari;Mouse;Mcaroli;ChinHam;Rabbit;MouseLemur;Human;Orangutan;Chimpanzee;Bonobo;Gorilla;Macaque;Marmoset	0.903608612621764	3.49538836513553e-09	0	0.74670711065746	4.2649044863397e-05	0	0.247212444342376
Sgo1	Psen1	17	NMR;Rat;Mspici;Mspretus;Mpahari;Mouse;Mcaroli;ChinHam;Rabbit;MouseLemur;Human;Orangutan;Chimpanzee;Bonobo;Gorilla;Macaque;Marmoset	0.953298768909921	2.16558236138527e-12	0	0.931829917069166	1.0445079038489e-10	0	0.131501830895832
Sgo1	Psen2	17	NMR;Rat;Mspici;Mspretus;Mpahari;Mouse;Mcaroli;ChinHam;Rabbit;MouseLemur;Human;Orangutan;Chimpanzee;Bonobo;Gorilla;Macaque;Marmoset	0.911067193675889	3.31549362561032e-06	0	0.811830111022132	2.56977182174634e-06	0	0.218854918793587
Sgo1	Racgap1	17	NMR;Rat;Mspici;Mspretus;Mpahari;Mouse;Mcaroli;ChinHam;Rabbit;MouseLemur;Human;Orangutan;Chimpanzee;Bonobo;Gorilla;Macaque;Marmoset	0.971343873517787	2.22514175358717e-06	0	0.902861340612768	3.77783760801065e-09	0	0.155957818201109
Sgo1	Rad21	17	NMR;Rat;Mspici;Mspretus;Mpahari;Mouse;Mcaroli;ChinHam;Rabbit;MouseLemur;Human;Orangutan;Chimpanzee;Bonobo;Gorilla;Macaque;Marmoset	0.981207205999801	1.72920761809994e-16	0	0.958605098414326	6.24819982075825e-13	0	0.112974581612251
Sgo1	Rangap1	17	NMR;Rat;Mspici;Mspretus;Mpahari;Mouse;Mcaroli;ChinHam;Rabbit;MouseLemur;Human;Orangutan;Chimpanzee;Bonobo;Gorilla;Macaque;Marmoset	0.897233201581028	3.20873857203822e-06	0	0.799733321914884	4.66863151506342e-06	0	0.225133995254975
Sgo1	Rassf2	16	NMR;Rat;Mspretus;Mpahari;Mouse;Mcaroli;ChinHam;Rabbit;MouseLemur;Human;Orangutan;Chimpanzee;Bonobo;Gorilla;Macaque;Marmoset	0.946922642574816	3.99520282750149e-06	0	0.818697297135175	3.20080788036941e-06	0	0.225837832359165
Sgo1	Rb1	17	NMR;Rat;Mspici;Mspretus;Mpahari;Mouse;Mcaroli;ChinHam;Rabbit;MouseLemur;Human;Orangutan;Chimpanzee;Bonobo;Gorilla;Macaque;Marmoset	0.902173913043478	3.26744446086329e-06	0	0.804416748750521	3.72311348242999e-06	0	0.205126875591694
Sgo1	Rcc2	15	NMR;Rat;Mspici;Mspretus;Mpahari;Mouse;ChinHam;Rabbit;Human;Orangutan;Chimpanzee;Bonobo;Gorilla;Macaque;Marmoset	0.89054892647502	6.34039608259262e-08	0	0.747465649947585	9.84129783361141e-05	0.0099009900990099	0.270892293217849
Sgo1	Rec8	17	NMR;Rat;Mspici;Mspretus;Mpahari;Mouse;Mcaroli;ChinHam;Rabbit;MouseLemur;Human;Orangutan;Chimpanzee;Bonobo;Gorilla;Macaque;Marmoset	0.918705241785144	6.25606451909986e-10	0	0.818897164470443	1.77733983000672e-06	0	0.227597570475926
Sgo1	Sec13	17	NMR;Rat;Mspici;Mspretus;Mpahari;Mouse;Mcaroli;ChinHam;Rabbit;MouseLemur;Human;Orangutan;Chimpanzee;Bonobo;Gorilla;Macaque;Marmoset	0.916728468806586	7.97994771614348e-10	0	0.688600884536292	0.000280247599731044	0	0.295087561974855
Sgo1	Seh1l	15	NMR;Mspici;Mspretus;Mpahari;Mouse;Mcaroli;ChinHam;Rabbit;MouseLemur;Human;Orangutan;Chimpanzee;Bonobo;Gorilla;Marmoset	0.918796992481203	3.71805235034027e-06	0	0.887388651199623	1.82582403103671e-07	0	0.172136598557196
Sgo1	Senp6	17	NMR;Rat;Mspici;Mspretus;Mpahari;Mouse;Mcaroli;ChinHam;Rabbit;MouseLemur;Human;Orangutan;Chimpanzee;Bonobo;Gorilla;Macaque;Marmoset	0.960474308300395	2.53196758818067e-06	0	0.904934255888281	3.04052979100746e-09	0	0.143888569143066
Sgo1	Septin2	15	NMR;Rat;Mpahari;Mouse;Mcaroli;ChinHam;Rabbit;MouseLemur;Human;Orangutan;Chimpanzee;Bonobo;Gorilla;Macaque;Marmoset	0.838961038961039	0	0	0.707676011019589	0.000332521609803459	0	0.280681454768987
Sgo1	Septin6	16	NMR;Rat;Mspici;Mspretus;Mouse;Mcaroli;ChinHam;Rabbit;MouseLemur;Human;Orangutan;Chimpanzee;Bonobo;Gorilla;Macaque;Marmoset	0.946922642574816	3.99520282750149e-06	0	0.918786723935672	1.6059933668246e-09	0	0.141377464972198
Sgo2	Becn1	13	NMR;Rat;Mspretus;Mcaroli;ChinHam;MouseLemur;Human;Orangutan;Chimpanzee;Bonobo;Gorilla;Macaque;Marmoset	0.909184726522188	0	0	0.987842497221857	2.31007437639747e-14	0	0.10676563898128
Sgo2	Birc5	13	NMR;Rat;Mspretus;Mcaroli;ChinHam;MouseLemur;Human;Orangutan;Chimpanzee;Bonobo;Gorilla;Macaque;Marmoset	0.907688557987212	1.9780513807779e-07	0	0.569905697155628	0.0135415131341932	0.0198019801980198	0.335043015691566
Sgo2	Bod1	12	NMR;Rat;Mspretus;Mcaroli;ChinHam;MouseLemur;Human;Chimpanzee;Bonobo;Gorilla;Macaque;Marmoset	0.968061890090949	2.02613879628858e-10	0	0.939428231363366	2.26481929122106e-08	0	0.130595327125269
Sgo2	Ccnb1	12	Rat;Mspretus;Mcaroli;ChinHam;MouseLemur;Human;Orangutan;Chimpanzee;Bonobo;Gorilla;Macaque;Marmoset	0.980392156862745	6.8126016041176e-06	0	0.985198980908532	6.65402859383471e-13	0	0.0683933087377059
Sgo2	Cenpb	11	NMR;Rat;Mspretus;Mcaroli;ChinHam;Human;Chimpanzee;Bonobo;Gorilla;Macaque;Marmoset	0.908823529411765	0	0	0.937121237530027	8.81578114279714e-08	0	0.172802157545845
Sgo2	Cenpf	12	NMR;Rat;Mspretus;Mcaroli;ChinHam;MouseLemur;Human;Orangutan;Chimpanzee;Bonobo;Gorilla;Macaque	0.99264705882353	9.76063139439475e-06	0	0.979567482448745	7.34932614135772e-12	0	0.088874317041592
Sgo2	Cenpq	12	NMR;Mspretus;Mcaroli;ChinHam;MouseLemur;Human;Orangutan;Chimpanzee;Bonobo;Gorilla;Macaque;Marmoset	0.95	0	0	0.922359784131637	3.7070076702296e-07	0	0.157183978594926
Sgo2	Cenpt	13	NMR;Rat;Mspretus;Mcaroli;ChinHam;MouseLemur;Human;Orangutan;Chimpanzee;Bonobo;Gorilla;Macaque;Marmoset	0.981424148606811	9.12978236035554e-06	0	0.840678313908022	1.25010340020691e-05	0	0.189507961309974
Sgo2	Cenpv	10	NMR;Rat;Mspretus;Mcaroli;ChinHam;MouseLemur;Human;Chimpanzee;Macaque;Marmoset	0.876923076923077	0	0	0.605858688068348	0.0216517281788954	0.0693069306930693	0.277696006459643
Sgo2	Cenpw	13	NMR;Rat;Mspretus;Mcaroli;ChinHam;MouseLemur;Human;Orangutan;Chimpanzee;Bonobo;Gorilla;Macaque;Marmoset	0.952294967122584	1.16079827443962e-09	0	0.89139024268625	6.88937187980476e-07	0	0.178938512630551
Sgo2	Dapk3	13	NMR;Rat;Mspretus;Mcaroli;ChinHam;MouseLemur;Human;Orangutan;Chimpanzee;Bonobo;Gorilla;Macaque;Marmoset	0.919504643962848	0	0	0.892671920777671	6.29140124581458e-07	0	0.225752433561307
Sgo2	H3f3a	7	Rat;ChinHam;MouseLemur;Human;Bonobo;Macaque;Marmoset	-0.251048222626717	0.514673585580497	0.702970297029703	-0.345351325222697	0.362682041207928	0.891089108910891	0.787705363867147
Sgo2	Kdm4b	13	NMR;Rat;Mspretus;Mcaroli;ChinHam;MouseLemur;Human;Orangutan;Chimpanzee;Bonobo;Gorilla;Macaque;Marmoset	0.946336429308565	2.72440104193925e-06	0	0.918640682286921	7.46095787612117e-08	0	0.169585812915728
Sgo2	Mad1l1	13	NMR;Rat;Mspretus;Mcaroli;ChinHam;MouseLemur;Human;Orangutan;Chimpanzee;Bonobo;Gorilla;Macaque;Marmoset	0.944272445820433	2.1981335575172e-06	0	0.871670960726148	2.45375074796445e-06	0	0.221407431163821
Sgo2	Nup37	13	NMR;Rat;Mspretus;Mcaroli;ChinHam;MouseLemur;Human;Orangutan;Chimpanzee;Bonobo;Gorilla;Macaque;Marmoset	0.938564915990108	8.40618871796739e-09	0	0.988901828409065	1.11768802704356e-14	0	0.0880080552267253
Sgo2	Rnf4	13	NMR;Rat;Mspretus;Mcaroli;ChinHam;MouseLemur;Human;Orangutan;Chimpanzee;Bonobo;Gorilla;Macaque;Marmoset	0.875580911726745	1.94042647362974e-06	0	0.978972606921631	1.79923425491132e-12	0	0.13292649232927
Sgo2	Septin7	12	NMR;Rat;Mspretus;Mcaroli;ChinHam;MouseLemur;Human;Orangutan;Chimpanzee;Bonobo;Gorilla;Macaque	0.892156862745098	0	0	0.948202860521018	7.18592915628024e-09	0	0.148118263366853
Sin3a	Abraxas1	16	NMR;Rat;Mspici;Mspretus;Mpahari;Mouse;Mcaroli;ChinHam;Rabbit;MouseLemur;Human;Orangutan;Chimpanzee;Bonobo;Macaque;Marmoset	0.955957086391869	3.82451445467209e-06	0	0.593888741586821	0.0035667492994519	0.0297029702970297	0.254500050906893
Sin3a	Abraxas2	16	NMR;Rat;Mspici;Mspretus;Mpahari;Mouse;Mcaroli;ChinHam;Rabbit;MouseLemur;Human;Orangutan;Chimpanzee;Bonobo;Macaque;Marmoset	0.914076333204527	2.76647356646648e-09	0	0.840436596708371	9.82092224579968e-07	0	0.215440127237797
Sin3a	Ahctf1	15	NMR;Rat;Mspici;Mspretus;Mouse;Mcaroli;ChinHam;Rabbit;MouseLemur;Human;Orangutan;Chimpanzee;Bonobo;Macaque;Marmoset	0.942857142857143	5.127332688871e-06	0	0.683334913762981	0.000638719933468983	0	0.233132881762365
Sin3a	Anapc16	16	NMR;Rat;Mspici;Mspretus;Mpahari;Mouse;Mcaroli;ChinHam;Rabbit;MouseLemur;Human;Orangutan;Chimpanzee;Bonobo;Macaque;Marmoset	0.880568518886982	6.45294788036107e-08	0	0.571125709036549	0.00549894308441801	0.0396039603960396	0.320038958030034
Sin3a	Apc	16	NMR;Rat;Mspici;Mspretus;Mpahari;Mouse;Mcaroli;ChinHam;Rabbit;MouseLemur;Human;Orangutan;Chimpanzee;Bonobo;Macaque;Marmoset	0.955957086391869	3.82451445467209e-06	0	0.813209804440889	4.20912591530392e-06	0	0.20181586128883
Sin3a	Atrx	15	NMR;Mspici;Mspretus;Mpahari;Mouse;Mcaroli;ChinHam;Rabbit;MouseLemur;Human;Orangutan;Chimpanzee;Bonobo;Macaque;Marmoset	0.941353383458647	5.69497245579333e-06	0	0.538543744111693	0.0142927658436902	0.0297029702970297	0.330517637934887
Sin3a	Aurka	15	NMR;Rat;Mspretus;Mpahari;Mouse;Mcaroli;ChinHam;Rabbit;MouseLemur;Human;Orangutan;Chimpanzee;Bonobo;Macaque;Marmoset	0.951948051948052	5.17316544722686e-06	0	0.647696164007163	0.00150069008006188	0.0198019801980198	0.247062052327039
Sin3a	Aurkb	16	NMR;Rat;Mspici;Mspretus;Mpahari;Mouse;Mcaroli;ChinHam;Rabbit;MouseLemur;Human;Orangutan;Chimpanzee;Bonobo;Macaque;Marmoset	0.948051948051948	3.97738009413851e-06	0	0.848604822971743	6.01820804221968e-07	0	0.197104041301907
Sin3a	Aurkc	12	NMR;Rat;Mpahari;Mouse;ChinHam;Rabbit;MouseLemur;Human;Orangutan;Chimpanzee;Bonobo;Marmoset	0.906556651528399	2.17265456242289e-07	0	0.675580050701238	0.00209040422644558	0.0099009900990099	0.261176551764123
Sin3a	Axin2	16	NMR;Rat;Mspici;Mspretus;Mpahari;Mouse;Mcaroli;ChinHam;Rabbit;MouseLemur;Human;Orangutan;Chimpanzee;Bonobo;Macaque;Marmoset	0.958215697346132	3.77262311925849e-06	0	0.898846563282192	1.32566703606088e-08	0	0.16515002847612
Sin3a	Baz1b	16	NMR;Rat;Mspici;Mspretus;Mpahari;Mouse;Mcaroli;ChinHam;Rabbit;MouseLemur;Human;Orangutan;Chimpanzee;Bonobo;Macaque;Marmoset	0.960474308300395	3.71748026675363e-06	0	0.844516961049291	7.71637316579589e-07	0	0.177329235168585
Sin3a	Bod1l	16	NMR;Rat;Mspici;Mspretus;Mpahari;Mouse;Mcaroli;ChinHam;Rabbit;MouseLemur;Human;Orangutan;Chimpanzee;Bonobo;Macaque;Marmoset	0.960474308300395	3.71748026675363e-06	0	0.714316708970248	0.000188152195328063	0.0297029702970297	0.215808825606315
Sin3a	Brca2	15	NMR;Rat;Mspici;Mspretus;Mouse;Mcaroli;ChinHam;Rabbit;MouseLemur;Human;Orangutan;Chimpanzee;Bonobo;Macaque;Marmoset	0.95974025974026	5.12216207881386e-06	0	0.697953700710417	0.000434806454760434	0	0.22655652613731
Sin3a	Bub1	16	NMR;Rat;Mspici;Mspretus;Mpahari;Mouse;Mcaroli;ChinHam;Rabbit;MouseLemur;Human;Orangutan;Chimpanzee;Bonobo;Macaque;Marmoset	0.96386222473179	3.62914167457338e-06	0	0.850008812839621	5.51654872594865e-07	0	0.194139777683864
Sin3a	Bub1b	16	NMR;Rat;Mspici;Mspretus;Mpahari;Mouse;Mcaroli;ChinHam;Rabbit;MouseLemur;Human;Orangutan;Chimpanzee;Bonobo;Macaque;Marmoset	0.89158667419537	3.14280798216835e-06	0	0.557511302008007	0.00702316894709892	0	0.29817845321362
Sin3a	Bub3	16	NMR;Rat;Mspici;Mspretus;Mpahari;Mouse;Mcaroli;ChinHam;Rabbit;MouseLemur;Human;Orangutan;Chimpanzee;Bonobo;Macaque;Marmoset	0.89127368705184	2.64178234876273e-08	0	0.622205120693902	0.00198796222137671	0	0.283064980692263
Sin3a	Cbx1	14	NMR;Rat;Mspici;Mspretus;Mpahari;Mouse;ChinHam;Rabbit;Human;Orangutan;Chimpanzee;Bonobo;Macaque;Marmoset	0.82761241066079	6.70563672222258e-06	0	0.434395769666306	0.0556381870831065	0.0396039603960396	0.446100457951609
Sin3a	Cbx3	13	NMR;Rat;Mouse;Mcaroli;ChinHam;Rabbit;MouseLemur;Human;Orangutan;Chimpanzee;Bonobo;Macaque;Marmoset	0.789104909339789	5.91817937563197e-05	0	0.375409904327335	0.113227345231604	0.0792079207920792	0.341231720776318
Sin3a	Cbx5	15	NMR;Rat;Mspici;Mpahari;Mouse;Mcaroli;ChinHam;Rabbit;MouseLemur;Human;Orangutan;Chimpanzee;Bonobo;Macaque;Marmoset	0.937317360250514	3.83224982454724e-10	0	0.861458958292206	5.28790030369631e-07	0	0.199425517574558
Sin3a	Ccdc24	16	NMR;Rat;Mspici;Mspretus;Mpahari;Mouse;Mcaroli;ChinHam;Rabbit;MouseLemur;Human;Orangutan;Chimpanzee;Bonobo;Macaque;Marmoset	0.919819311123659	4.03978456841057e-06	0	0.620851239701536	0.00204687918957858	0.0297029702970297	0.265359257994207
Sin3a	Cdca8	15	NMR;Rat;Mspici;Mspretus;Mpahari;Mouse;Mcaroli;ChinHam;Rabbit;MouseLemur;Human;Chimpanzee;Bonobo;Macaque;Marmoset	0.902597402597403	3.29635142541115e-06	0	0.517662205874747	0.0162369883411124	0.0198019801980198	0.307502756115304
Sin3a	Cdk1	15	NMR;Rat;Mspretus;Mpahari;Mouse;Mcaroli;ChinHam;Rabbit;MouseLemur;Human;Orangutan;Chimpanzee;Bonobo;Macaque;Marmoset	0.85955859412352	5.97203085641312e-07	0	0.409423152077692	0.0653180839172249	0.0198019801980198	0.419654953196788
Sin3a	Cdt1	14	NMR;Rat;Mspici;Mspretus;Mpahari;Mouse;Mcaroli;ChinHam;Rabbit;MouseLemur;Human;Chimpanzee;Macaque;Marmoset	0.921052631578947	1.50172370570566e-06	0	0.678217277503697	0.00141450509190015	0.0099009900990099	0.255763779866323
Sin3a	Cebpb	14	NMR;Rat;Mspretus;Mpahari;Mouse;Mcaroli;ChinHam;Rabbit;MouseLemur;Human;Orangutan;Chimpanzee;Macaque;Marmoset	0.668714412774134	0.00174614440978353	0	0.0733459459727811	0.765394170615953	0.247524752475248	0.651363118455277
Sin3a	Cenpa	15	NMR;Rat;Mspici;Mspretus;Mpahari;Mouse;Mcaroli;ChinHam;Rabbit;MouseLemur;Human;Orangutan;Chimpanzee;Macaque;Marmoset	0.840601503759399	0	0	0.707599878617609	0.000483200237803695	0	0.302913188187809
Sin3a	Cenpc	16	NMR;Rat;Mspici;Mspretus;Mpahari;Mouse;Mcaroli;ChinHam;Rabbit;MouseLemur;Human;Orangutan;Chimpanzee;Bonobo;Macaque;Marmoset	0.92094861660079	4.05466565648571e-06	0	0.630368210895053	0.00166224747293414	0	0.270675178140952
Sin3a	Cenph	16	NMR;Rat;Mspici;Mspretus;Mpahari;Mouse;Mcaroli;ChinHam;Rabbit;MouseLemur;Human;Orangutan;Chimpanzee;Bonobo;Macaque;Marmoset	0.926292044844751	6.28640917077874e-10	0	0.73991200236392	8.28284971081792e-05	0	0.221936935349561
Sin3a	Cenpi	16	NMR;Rat;Mspici;Mspretus;Mpahari;Mouse;Mcaroli;ChinHam;Rabbit;MouseLemur;Human;Orangutan;Chimpanzee;Bonobo;Macaque;Marmoset	0.922077922077922	4.06795676197728e-06	0	0.722200291901977	0.000147519375084995	0	0.233315116336667
Sin3a	Cenpj	15	NMR;Rat;Mspretus;Mpahari;Mouse;Mcaroli;ChinHam;Rabbit;MouseLemur;Human;Orangutan;Chimpanzee;Bonobo;Macaque;Marmoset	0.941558441558442	5.11068992115068e-06	0	0.782919205476825	2.71967492101642e-05	0	0.202987304710103
Sin3a	Cenpk	15	NMR;Rat;Mspici;Mspretus;Mpahari;Mouse;ChinHam;Rabbit;MouseLemur;Human;Orangutan;Chimpanzee;Bonobo;Macaque;Marmoset	0.841353117092159	1.76436749434531e-06	0	0.446590608414196	0.0424081225208899	0.0396039603960396	0.346825253437206
Sin3a	Cenpl	16	NMR;Rat;Mspici;Mspretus;Mpahari;Mouse;Mcaroli;ChinHam;Rabbit;MouseLemur;Human;Orangutan;Chimpanzee;Bonobo;Macaque;Marmoset	0.929983060417843	4.11774954597479e-06	0	0.829719747297073	1.79474996469182e-06	0	0.213490511369337
Sin3a	Cenpm	16	NMR;Rat;Mspici;Mspretus;Mpahari;Mouse;Mcaroli;ChinHam;Rabbit;MouseLemur;Human;Orangutan;Chimpanzee;Bonobo;Macaque;Marmoset	0.903699555946099	8.27766543333024e-09	0	0.877157465437579	8.42696821567825e-08	0	0.20097002306264
Sin3a	Cenpn	16	NMR;Rat;Mspici;Mspretus;Mpahari;Mouse;Mcaroli;ChinHam;Rabbit;MouseLemur;Human;Orangutan;Chimpanzee;Bonobo;Macaque;Marmoset	0.959345002823264	3.74544457998408e-06	0	0.695484357292299	0.000326295081212207	0.0099009900990099	0.224106020547751
Sin3a	Cenpo	14	NMR;Rat;Mspici;Mspretus;Mouse;Mcaroli;ChinHam;Rabbit;MouseLemur;Human;Chimpanzee;Bonobo;Macaque;Marmoset	0.93984962406015	5.59971221262217e-06	0	0.953871128918099	7.59409904162651e-11	0	0.143717398669422
Sin3a	Cenpp	15	NMR;Rat;Mspici;Mspretus;Mpahari;Mouse;Mcaroli;ChinHam;Rabbit;MouseLemur;Human;Chimpanzee;Bonobo;Macaque;Marmoset	0.871062079068565	2.77901696402172e-07	0	0.761230190609592	6.12926450521472e-05	0	0.235492256156437
Sin3a	Cenpu	16	NMR;Rat;Mspici;Mspretus;Mpahari;Mouse;Mcaroli;ChinHam;Rabbit;MouseLemur;Human;Orangutan;Chimpanzee;Bonobo;Macaque;Marmoset	0.923207227555054	4.07967145347123e-06	0	0.760765616270978	3.94982605576307e-05	0	0.247377578981338
Sin3a	Cenpx	11	NMR;Mpahari;Mouse;Mcaroli;ChinHam;Rabbit;Human;Orangutan;Chimpanzee;Bonobo;Macaque	0.862782672168339	1.69552687047425e-05	0	0.643815920278659	0.00711710120549626	0.0594059405940594	0.351971204345658
Sin3a	Cfdp1	16	NMR;Rat;Mspici;Mspretus;Mpahari;Mouse;Mcaroli;ChinHam;Rabbit;MouseLemur;Human;Orangutan;Chimpanzee;Bonobo;Macaque;Marmoset	0.87789767808697	7.95810321754637e-08	0	0.58341703349233	0.00436952137167745	0	0.317660300816435
Sin3a	Champ1	15	NMR;Rat;Mspici;Mspretus;Mpahari;Mouse;Mcaroli;ChinHam;Rabbit;Human;Orangutan;Chimpanzee;Bonobo;Macaque;Marmoset	0.925974025974026	4.69565142805559e-06	0	0.634609140365391	0.00200048472074125	0.0099009900990099	0.283036648251656
Sin3a	Ckap5	16	NMR;Rat;Mspici;Mspretus;Mpahari;Mouse;Mcaroli;ChinHam;Rabbit;MouseLemur;Human;Orangutan;Chimpanzee;Bonobo;Macaque;Marmoset	0.953698475437606	3.87293660257574e-06	0	0.64962572720975	0.00106790889252958	0.0198019801980198	0.232948905642989
Sin3a	Clasp1	16	NMR;Rat;Mspici;Mspretus;Mpahari;Mouse;Mcaroli;ChinHam;Rabbit;MouseLemur;Human;Orangutan;Chimpanzee;Bonobo;Macaque;Marmoset	0.967250141163185	3.53469304498229e-06	0	0.77265136728659	2.50418428280981e-05	0	0.199292364867624
Sin3a	Clasp2	15	NMR;Rat;Mspici;Mspretus;Mpahari;Mouse;Mcaroli;ChinHam;Rabbit;Human;Orangutan;Chimpanzee;Bonobo;Macaque;Marmoset	0.955844155844156	5.15737173578587e-06	0	0.799571303880046	1.3667425687231e-05	0	0.224679333050552
Sin3a	Crebbp	16	NMR;Rat;Mspici;Mspretus;Mpahari;Mouse;Mcaroli;ChinHam;Rabbit;MouseLemur;Human;Orangutan;Chimpanzee;Bonobo;Macaque;Marmoset	0.951439864483343	3.91767104080336e-06	0	0.852231616951358	4.79775754692435e-07	0	0.183691088402097
Sin3a	Csnk1a1	16	NMR;Rat;Mspici;Mspretus;Mpahari;Mouse;Mcaroli;ChinHam;Rabbit;MouseLemur;Human;Orangutan;Chimpanzee;Bonobo;Macaque;Marmoset	0.903591516357319	8.36714715415333e-09	0	0.721376099126502	0.0001513764895244	0	0.257661404352648
Sin3a	Ctcf	16	NMR;Rat;Mspici;Mspretus;Mpahari;Mouse;Mcaroli;ChinHam;Rabbit;MouseLemur;Human;Orangutan;Chimpanzee;Bonobo;Macaque;Marmoset	0.960474308300395	3.71748026675363e-06	0	0.695638128228327	0.00032488506569506	0	0.229478216477807
Sin3a	Ctnnb1	16	NMR;Rat;Mspici;Mspretus;Mpahari;Mouse;Mcaroli;ChinHam;Rabbit;MouseLemur;Human;Orangutan;Chimpanzee;Bonobo;Macaque;Marmoset	0.931112365894974	4.11889669382483e-06	0	0.53081110516268	0.0110315101302576	0.0396039603960396	0.323194285103805
Sin3a	Daxx	16	NMR;Rat;Mspici;Mspretus;Mpahari;Mouse;Mcaroli;ChinHam;Rabbit;MouseLemur;Human;Orangutan;Chimpanzee;Bonobo;Macaque;Marmoset	0.91304347826087	3.91650702644701e-06	0	0.683114545869178	0.00045845766421796	0	0.242637429823721
Sin3a	Dctn1	16	NMR;Rat;Mspici;Mspretus;Mpahari;Mouse;Mcaroli;ChinHam;Rabbit;MouseLemur;Human;Orangutan;Chimpanzee;Bonobo;Macaque;Marmoset	0.943534726143422	4.04205225376592e-06	0	0.708237945646778	0.000225773169971199	0	0.23384262094515
Sin3a	Dctn2	16	NMR;Rat;Mspici;Mspretus;Mpahari;Mouse;Mcaroli;ChinHam;Rabbit;MouseLemur;Human;Orangutan;Chimpanzee;Bonobo;Macaque;Marmoset	0.887320001494576	3.71236293262007e-08	0	0.585999773045654	0.00415872849793444	0	0.300903971347071
Sin3a	Dctn3	16	NMR;Rat;Mspici;Mspretus;Mpahari;Mouse;Mcaroli;ChinHam;Rabbit;MouseLemur;Human;Orangutan;Chimpanzee;Bonobo;Macaque;Marmoset	0.889018285736634	3.21264680614182e-08	0	0.762852892350984	3.65290984625541e-05	0	0.254022560305617
Sin3a	Dctn4	16	NMR;Rat;Mspici;Mspretus;Mpahari;Mouse;Mcaroli;ChinHam;Rabbit;MouseLemur;Human;Orangutan;Chimpanzee;Bonobo;Macaque;Marmoset	0.959299652101473	1.90256054504264e-12	0	0.804005636792473	6.53591646188545e-06	0	0.202906874471387
Sin3a	Dctn5	16	NMR;Rat;Mspici;Mspretus;Mpahari;Mouse;Mcaroli;ChinHam;Rabbit;MouseLemur;Human;Orangutan;Chimpanzee;Bonobo;Macaque;Marmoset	0.792996360342702	1.07469632348584e-05	0	0.697510357289822	0.000308133836972801	0	0.31659868783191
Sin3a	Dctn6	14	NMR;Rat;Mspretus;Mpahari;Mouse;Mcaroli;ChinHam;Rabbit;MouseLemur;Human;Chimpanzee;Bonobo;Macaque;Marmoset	0.861446760060477	1.06900290229332e-06	0	0.659451873850807	0.00156114930231649	0	0.32066133326123
Sin3a	Dicer1	15	NMR;Rat;Mspretus;Mpahari;Mouse;Mcaroli;ChinHam;Rabbit;MouseLemur;Human;Orangutan;Chimpanzee;Bonobo;Macaque;Marmoset	0.957142857142857	5.14772670785589e-06	0	0.99158771188014	2.45045982664082e-18	0	0.066654640483247
Sin3a	Dnmt1	15	NMR;Rat;Mspici;Mspretus;Mpahari;Mouse;Mcaroli;ChinHam;MouseLemur;Human;Orangutan;Chimpanzee;Bonobo;Macaque;Marmoset	0.976623376623377	4.77859250338014e-06	0	0.979927049823675	9.07359352510125e-15	0	0.0827910754729954
Sin3a	Dnmt3a	15	NMR;Rat;Mspici;Mpahari;Mouse;Mcaroli;ChinHam;Rabbit;MouseLemur;Human;Orangutan;Chimpanzee;Bonobo;Macaque;Marmoset	0.938961038961039	5.06943358687062e-06	0	0.801986275707254	1.23046897090406e-05	0	0.205684876001424
Sin3a	Dnmt3b	15	NMR;Rat;Mspici;Mpahari;Mouse;Mcaroli;ChinHam;Rabbit;MouseLemur;Human;Orangutan;Chimpanzee;Bonobo;Macaque;Marmoset	0.958441558441558	5.13597347956539e-06	0	0.715826745216707	0.000263391804981518	0	0.22160297328515
Sin3a	Dscc1	16	NMR;Rat;Mspici;Mspretus;Mpahari;Mouse;Mcaroli;ChinHam;Rabbit;MouseLemur;Human;Orangutan;Chimpanzee;Bonobo;Macaque;Marmoset	0.931112365894974	4.11889669382483e-06	0	0.483514467785594	0.0226208747068032	0.0693069306930693	0.32848979715917
Sin3a	Dsn1	16	NMR;Rat;Mspici;Mspretus;Mpahari;Mouse;Mcaroli;ChinHam;Rabbit;MouseLemur;Human;Orangutan;Chimpanzee;Bonobo;Macaque;Marmoset	0.932504979291881	2.67518706448895e-10	0	0.750623034337941	5.71262644530545e-05	0	0.206780820465659
Sin3a	Dync1i1	16	NMR;Rat;Mspici;Mspretus;Mpahari;Mouse;Mcaroli;ChinHam;Rabbit;MouseLemur;Human;Orangutan;Chimpanzee;Bonobo;Macaque;Marmoset	0.922903171509953	9.71415719874194e-10	0	0.93482388949768	1.90440796346211e-10	0	0.168061688735521
Sin3a	Dync1li1	16	NMR;Rat;Mspici;Mspretus;Mpahari;Mouse;Mcaroli;ChinHam;Rabbit;MouseLemur;Human;Orangutan;Chimpanzee;Bonobo;Macaque;Marmoset	0.951439864483343	3.91767104080336e-06	0	0.792496389129165	1.09847393596096e-05	0	0.222411354029551
Sin3a	Dync1li2	16	NMR;Rat;Mspici;Mspretus;Mpahari;Mouse;Mcaroli;ChinHam;Rabbit;MouseLemur;Human;Orangutan;Chimpanzee;Bonobo;Macaque;Marmoset	0.955957086391869	3.82451445467209e-06	0	0.786170539678284	1.44172210018082e-05	0	0.210640243811169
Sin3a	Dynlt3	15	NMR;Rat;Mspretus;Mpahari;Mouse;Mcaroli;ChinHam;Rabbit;MouseLemur;Human;Orangutan;Chimpanzee;Bonobo;Macaque;Marmoset	0.841353117092159	1.76436749434531e-06	0	0.454841119725693	0.0382977120281635	0.0495049504950495	0.330865802037688
Sin3a	Ect2	15	NMR;Rat;Mspici;Mspretus;Mpahari;Mouse;ChinHam;Rabbit;MouseLemur;Human;Orangutan;Chimpanzee;Bonobo;Macaque;Marmoset	0.936363636363636	5.01731475823123e-06	0	0.653468380130894	0.00131641209648399	0	0.231759545170275
Sin3a	Ercc6l	16	NMR;Rat;Mspici;Mspretus;Mpahari;Mouse;Mcaroli;ChinHam;Rabbit;MouseLemur;Human;Orangutan;Chimpanzee;Bonobo;Macaque;Marmoset	0.960474308300395	3.71748026675363e-06	0	0.629733223305724	0.00168584604417997	0.0099009900990099	0.23315593775672
Sin3a	Esco2	16	NMR;Rat;Mspici;Mspretus;Mpahari;Mouse;Mcaroli;ChinHam;Rabbit;MouseLemur;Human;Orangutan;Chimpanzee;Bonobo;Macaque;Marmoset	0.946922642574816	3.99520282750149e-06	0	0.645612007839014	0.0011739552327786	0	0.241796543588572
Sin3a	Fbxo28	16	NMR;Rat;Mspici;Mspretus;Mpahari;Mouse;Mcaroli;ChinHam;Rabbit;MouseLemur;Human;Orangutan;Chimpanzee;Bonobo;Macaque;Marmoset	0.918690005646527	4.02330112114084e-06	0	0.556296509578942	0.00717465498097026	0.0297029702970297	0.274339121327123
Sin3a	Fmr1	15	NMR;Rat;Mspici;Mspretus;Mpahari;Mouse;Mcaroli;ChinHam;Rabbit;MouseLemur;Human;Chimpanzee;Bonobo;Macaque;Marmoset	0.926274813386856	1.71364673076587e-09	0	0.688293539272562	0.000561964298296069	0	0.235354502776606
Sin3a	Gpatch11	15	NMR;Rat;Mspretus;Mpahari;Mouse;Mcaroli;ChinHam;Rabbit;MouseLemur;Human;Orangutan;Chimpanzee;Bonobo;Macaque;Marmoset	0.822994522132641	4.6280295804501e-06	0	0.359247537432669	0.109732393328269	0.0594059405940594	0.397745958444411
Sin3a	H3c1	13	NMR;Rat;Mspretus;Mouse;ChinHam;Rabbit;MouseLemur;Human;Orangutan;Chimpanzee;Bonobo;Macaque;Marmoset	0.292982456140351	0.222772496812687	0.138613861386139	0.358604508099522	0.131638994205399	0.158415841584158	0.465459435891904
Sin3a	Haspin	16	NMR;Rat;Mspici;Mspretus;Mpahari;Mouse;Mcaroli;ChinHam;Rabbit;MouseLemur;Human;Orangutan;Chimpanzee;Bonobo;Macaque;Marmoset	0.934500282326369	4.11383298529498e-06	0	0.798144450386693	8.54902443554351e-06	0	0.231882973395523
Sin3a	Hells	16	NMR;Rat;Mspici;Mspretus;Mpahari;Mouse;Mcaroli;ChinHam;Rabbit;MouseLemur;Human;Orangutan;Chimpanzee;Bonobo;Macaque;Marmoset	0.952569169960474	3.89577845702015e-06	0	0.727468225477214	0.000124817449605017	0	0.232368659469666
Sin3a	Hira	14	Rat;Mspici;Mspretus;Mpahari;Mouse;ChinHam;Rabbit;MouseLemur;Human;Orangutan;Chimpanzee;Bonobo;Macaque;Marmoset	0.933834586466165	5.16598612429208e-06	0	0.751118146616434	0.000135153352728968	0	0.24723319529439
Sin3a	Hjurp	16	NMR;Rat;Mspici;Mspretus;Mpahari;Mouse;Mcaroli;ChinHam;Rabbit;MouseLemur;Human;Orangutan;Chimpanzee;Bonobo;Macaque;Marmoset	0.972896668548842	3.36560816641129e-06	0	0.943607344583272	4.64641485169892e-11	0	0.131621623606081
Sin3a	Hnrnpu	16	NMR;Rat;Mspici;Mspretus;Mpahari;Mouse;Mcaroli;ChinHam;Rabbit;MouseLemur;Human;Orangutan;Chimpanzee;Bonobo;Macaque;Marmoset	0.956791904857932	3.42351712760475e-12	0	0.767112819207392	3.10677683970548e-05	0	0.214984747172479
Sin3a	Hsf1	16	NMR;Rat;Mspici;Mspretus;Mpahari;Mouse;Mcaroli;ChinHam;Rabbit;MouseLemur;Human;Orangutan;Chimpanzee;Bonobo;Macaque;Marmoset	0.875776397515528	2.27361604285284e-06	0	0.733017369815239	0.000104242122296303	0	0.292774610806897
Sin3a	Ik	16	NMR;Rat;Mspici;Mspretus;Mpahari;Mouse;Mcaroli;ChinHam;Rabbit;MouseLemur;Human;Orangutan;Chimpanzee;Bonobo;Macaque;Marmoset	0.943534726143422	4.04205225376592e-06	0	0.801887973527447	7.20904551443554e-06	0	0.223615546444178
Sin3a	Ikzf1	16	NMR;Rat;Mspici;Mspretus;Mpahari;Mouse;Mcaroli;ChinHam;Rabbit;MouseLemur;Human;Orangutan;Chimpanzee;Bonobo;Macaque;Marmoset	0.952569169960474	3.89577845702015e-06	0	0.876515152428862	8.85353549336366e-08	0	0.197976713800916
Sin3a	Incenp	15	NMR;Rat;Mspici;Mspretus;Mpahari;Mouse;Mcaroli;ChinHam;Rabbit;MouseLemur;Human;Chimpanzee;Bonobo;Macaque;Marmoset	0.912987012987013	4.03075198159924e-06	0	0.59047566758388	0.00483018422925087	0.0297029702970297	0.26786630314926
Sin3a	Itgb3bp	14	NMR;Rat;Mspretus;Mpahari;Mouse;Mcaroli;ChinHam;Rabbit;MouseLemur;Human;Chimpanzee;Bonobo;Macaque;Marmoset	0.949229100599335	1.76948634738063e-10	0	0.726682114597908	0.000284510011735105	0.0099009900990099	0.222097556517391
Sin3a	Kansl1	16	NMR;Rat;Mspici;Mspretus;Mpahari;Mouse;Mcaroli;ChinHam;Rabbit;MouseLemur;Human;Orangutan;Chimpanzee;Bonobo;Macaque;Marmoset	0.976284584980237	3.25826307898467e-06	0	0.753835089197387	5.09213407793083e-05	0	0.206559073591937
Sin3a	Kat2b	15	NMR;Mspici;Mspretus;Mpahari;Mouse;Mcaroli;ChinHam;Rabbit;MouseLemur;Human;Orangutan;Chimpanzee;Bonobo;Macaque;Marmoset	0.940557075890892	7.08496586011729e-10	0	0.412712694751651	0.0705341903433169	0.0396039603960396	0.401423832816917
Sin3a	Kat8	16	NMR;Rat;Mspici;Mspretus;Mpahari;Mouse;Mcaroli;ChinHam;Rabbit;MouseLemur;Human;Orangutan;Chimpanzee;Bonobo;Macaque;Marmoset	0.909655561829475	3.83270953144778e-06	0	0.653791862693219	0.000966575595032907	0	0.281344483738694
Sin3a	Kdm4a	15	NMR;Rat;Mspici;Mspretus;Mpahari;Mouse;Mcaroli;ChinHam;Rabbit;MouseLemur;Human;Chimpanzee;Bonobo;Macaque;Marmoset	0.95974025974026	5.12216207881386e-06	0	0.836436390166435	2.31052211832248e-06	0	0.190809334078411
Sin3a	Kdm4c	16	NMR;Rat;Mspici;Mspretus;Mpahari;Mouse;Mcaroli;ChinHam;Rabbit;MouseLemur;Human;Orangutan;Chimpanzee;Bonobo;Macaque;Marmoset	0.960474308300395	3.71748026675363e-06	0	0.771514121023782	2.61880353598105e-05	0	0.205701453388284
Sin3a	Kdm4d	12	NMR;Rat;Mspretus;Mpahari;Mouse;Mcaroli;ChinHam;Rabbit;Human;Chimpanzee;Macaque;Marmoset	0.931372549019608	0	0	0.84160132376756	2.28374429106855e-05	0	0.207092489474181
Sin3a	Kif18a	16	NMR;Rat;Mspici;Mspretus;Mpahari;Mouse;Mcaroli;ChinHam;Rabbit;MouseLemur;Human;Orangutan;Chimpanzee;Bonobo;Macaque;Marmoset	0.937888198757764	4.09648634146812e-06	0	0.580523975624136	0.00461616118462592	0.0099009900990099	0.257511507772816
Sin3a	Kif2b	13	Rat;Mspici;Mspretus;Mpahari;Mouse;Mcaroli;ChinHam;Rabbit;Human;Orangutan;Chimpanzee;Bonobo;Macaque	0.947368421052632	5.78462090508279e-06	0	0.84417071875487	5.51964904142602e-06	0	0.245488164174028
Sin3a	Kif2c	16	NMR;Rat;Mspici;Mspretus;Mpahari;Mouse;Mcaroli;ChinHam;Rabbit;MouseLemur;Human;Orangutan;Chimpanzee;Bonobo;Macaque;Marmoset	0.959051153747797	2.01987599745329e-12	0	0.668302123624307	0.000674976937639214	0.0099009900990099	0.23757844781235
Sin3a	Kmt5b	16	NMR;Rat;Mspici;Mspretus;Mpahari;Mouse;Mcaroli;ChinHam;Rabbit;MouseLemur;Human;Orangutan;Chimpanzee;Bonobo;Macaque;Marmoset	0.943534726143422	4.04205225376592e-06	0	0.966197546420334	3.05696973649697e-13	0	0.12552528690978
Sin3a	Kmt5c	15	NMR;Rat;Mspici;Mspretus;Mpahari;Mouse;Mcaroli;ChinHam;MouseLemur;Human;Orangutan;Chimpanzee;Bonobo;Macaque;Marmoset	0.943812976052666	1.39066372349429e-10	0	0.954986599473781	1.76804014589579e-11	0	0.124308190666061
Sin3a	Knl1	16	NMR;Rat;Mspici;Mspretus;Mpahari;Mouse;Mcaroli;ChinHam;Rabbit;MouseLemur;Human;Orangutan;Chimpanzee;Bonobo;Macaque;Marmoset	0.94918125352908	3.95849911612038e-06	0	0.710597368180652	0.000210464179900764	0	0.220952341642092
Sin3a	Knstrn	16	NMR;Rat;Mspici;Mspretus;Mpahari;Mouse;Mcaroli;ChinHam;Rabbit;MouseLemur;Human;Orangutan;Chimpanzee;Bonobo;Macaque;Marmoset	0.94240542066629	4.05537357834356e-06	0	0.629325461257031	0.00170114917537069	0	0.247940733569686
Sin3a	Kntc1	16	NMR;Rat;Mspici;Mspretus;Mpahari;Mouse;Mcaroli;ChinHam;Rabbit;MouseLemur;Human;Orangutan;Chimpanzee;Bonobo;Macaque;Marmoset	0.955957086391869	3.82451445467209e-06	0	0.717701555602802	0.000169655055612771	0	0.217993534489154
Sin3a	Lrwd1	15	NMR;Rat;Mspici;Mspretus;Mpahari;Mouse;ChinHam;Rabbit;MouseLemur;Human;Orangutan;Chimpanzee;Bonobo;Macaque;Marmoset	0.926274813386856	1.71364673076587e-09	0	0.703760759086516	0.00037090948976278	0.0099009900990099	0.2400622319106
Sin3a	Macroh2a1	14	NMR;Rat;Mspici;Mspretus;Mpahari;Mouse;Mcaroli;ChinHam;Rabbit;MouseLemur;Human;Chimpanzee;Bonobo;Marmoset	0.931844922471677	2.34923823487029e-09	0	0.899897466656618	6.63264643959265e-08	0	0.176970060619246
Sin3a	Mad2l1	15	Rat;Mspici;Mspretus;Mpahari;Mouse;Mcaroli;ChinHam;Rabbit;MouseLemur;Human;Orangutan;Chimpanzee;Bonobo;Macaque;Marmoset	0.894669156969715	4.47722246667726e-08	0	0.517759710891491	0.016213391600745	0.0099009900990099	0.328186169597341
Sin3a	Meaf6	16	NMR;Rat;Mspici;Mspretus;Mpahari;Mouse;Mcaroli;ChinHam;Rabbit;MouseLemur;Human;Orangutan;Chimpanzee;Bonobo;Macaque;Marmoset	0.909554001314832	4.53259274904697e-09	0	0.758253153121391	4.33498229969159e-05	0	0.235671729548387
Sin3a	Meikin	15	NMR;Rat;Mspici;Mspretus;Mpahari;Mouse;Mcaroli;ChinHam;Rabbit;MouseLemur;Human;Chimpanzee;Bonobo;Macaque;Marmoset	0.939915606571375	2.58967007768304e-10	0	0.716221797206152	0.000260381570571612	0	0.226436566265778
Sin3a	Mis12	15	NMR;Rat;Mspici;Mspretus;Mpahari;Mouse;Mcaroli;ChinHam;Rabbit;Human;Orangutan;Chimpanzee;Bonobo;Macaque;Marmoset	0.933680893465487	6.4547613680668e-10	0	0.795680625810903	1.61403642530599e-05	0	0.224901863959452
Sin3a	Mis18a	16	NMR;Rat;Mspici;Mspretus;Mpahari;Mouse;Mcaroli;ChinHam;Rabbit;MouseLemur;Human;Orangutan;Chimpanzee;Bonobo;Macaque;Marmoset	0.918384673730223	1.68442203478272e-09	0	0.819764775754154	3.0315577301298e-06	0	0.227252145946846
Sin3a	Mis18bp1	16	NMR;Rat;Mspici;Mspretus;Mpahari;Mouse;Mcaroli;ChinHam;Rabbit;MouseLemur;Human;Orangutan;Chimpanzee;Bonobo;Macaque;Marmoset	0.901750423489554	3.579799073075e-06	0	0.619744809887788	0.00209611693638878	0	0.257407314763695
Sin3a	Mtbp	15	NMR;Rat;Mspici;Mspretus;Mpahari;Mouse;Mcaroli;ChinHam;Rabbit;MouseLemur;Human;Chimpanzee;Bonobo;Macaque;Marmoset	0.941558441558442	5.11068992115068e-06	0	0.603248709600609	0.00379122975100709	0.0297029702970297	0.284790777175445
Sin3a	Naa10	15	NMR;Rat;Mspretus;Mpahari;Mouse;Mcaroli;ChinHam;Rabbit;MouseLemur;Human;Orangutan;Chimpanzee;Bonobo;Macaque;Marmoset	0.956154646076754	1.38358719845393e-11	0	0.783365604587406	2.67204304604412e-05	0.0099009900990099	0.211669008606787
Sin3a	Naa50	16	NMR;Rat;Mspici;Mspretus;Mpahari;Mouse;Mcaroli;ChinHam;Rabbit;MouseLemur;Human;Orangutan;Chimpanzee;Bonobo;Macaque;Marmoset	0.8771269583478	8.44680760478244e-08	0	0.604191045977893	0.00290142110536645	0	0.318533229194265
Sin3a	Nasp	15	Rat;Mspici;Mspretus;Mpahari;Mouse;Mcaroli;ChinHam;Rabbit;MouseLemur;Human;Orangutan;Chimpanzee;Bonobo;Macaque;Marmoset	0.947710345533957	7.13329058837274e-11	0	0.732850945262595	0.000157693872769414	0	0.249165598741107
Sin3a	Ncapd2	15	NMR;Rat;Mspici;Mspretus;Mpahari;Mouse;ChinHam;Rabbit;MouseLemur;Human;Orangutan;Chimpanzee;Bonobo;Macaque;Marmoset	0.945454545454545	5.15283824946924e-06	0	0.730292032978804	0.00017074109575982	0.0198019801980198	0.222914067506856
Sin3a	Ncapd3	15	NMR;Rat;Mspici;Mspretus;Mpahari;Mouse;Mcaroli;ChinHam;Rabbit;MouseLemur;Human;Chimpanzee;Bonobo;Macaque;Marmoset	0.95974025974026	5.12216207881386e-06	0	0.683805268329537	0.000631075308279823	0	0.221930816232351
Sin3a	Ncapg	16	NMR;Rat;Mspici;Mspretus;Mpahari;Mouse;Mcaroli;ChinHam;Rabbit;MouseLemur;Human;Orangutan;Chimpanzee;Bonobo;Macaque;Marmoset	0.926292044844751	6.28640917077874e-10	0	0.68488308864506	0.000437129983529158	0	0.246908749340969
Sin3a	Ndc80	16	NMR;Rat;Mspici;Mspretus;Mpahari;Mouse;Mcaroli;ChinHam;Rabbit;MouseLemur;Human;Orangutan;Chimpanzee;Bonobo;Macaque;Marmoset	0.892715979672501	3.19706976253081e-06	0	0.543574015882477	0.00892993434821947	0.0099009900990099	0.263527770938534
Sin3a	Nde1	16	NMR;Rat;Mspici;Mspretus;Mpahari;Mouse;Mcaroli;ChinHam;Rabbit;MouseLemur;Human;Orangutan;Chimpanzee;Bonobo;Macaque;Marmoset	0.971767363071711	3.40047344631159e-06	0	0.816948398838473	3.49613041048998e-06	0	0.18787048277647
Sin3a	Ndel1	16	NMR;Rat;Mspici;Mspretus;Mpahari;Mouse;Mcaroli;ChinHam;Rabbit;MouseLemur;Human;Orangutan;Chimpanzee;Bonobo;Macaque;Marmoset	0.914995800395425	2.49400358206346e-09	0	0.693569557644699	0.000344299388567572	0	0.252469549046618
Sin3a	Nek2	16	NMR;Rat;Mspici;Mspretus;Mpahari;Mouse;Mcaroli;ChinHam;Rabbit;MouseLemur;Human;Orangutan;Chimpanzee;Bonobo;Macaque;Marmoset	0.945495660408606	3.33149237979946e-11	0	0.691900164949472	0.000360687586901583	0.0198019801980198	0.266004244909116
Sin3a	Nsl1	15	Rat;Mspici;Mspretus;Mpahari;Mouse;Mcaroli;ChinHam;Rabbit;MouseLemur;Human;Orangutan;Chimpanzee;Bonobo;Macaque;Marmoset	0.92432612864621	2.17869999702883e-09	0	0.530117392858571	0.0134387701309919	0.0693069306930693	0.313002243223783
Sin3a	Nudcd2	16	NMR;Rat;Mspici;Mspretus;Mpahari;Mouse;Mcaroli;ChinHam;Rabbit;MouseLemur;Human;Orangutan;Chimpanzee;Bonobo;Macaque;Marmoset	0.896921809276503	1.58753134239929e-08	0	0.430324167662928	0.0455976947167065	0.0396039603960396	0.344727448556566
Sin3a	Nuf2	16	NMR;Rat;Mspici;Mspretus;Mpahari;Mouse;Mcaroli;ChinHam;Rabbit;MouseLemur;Human;Orangutan;Chimpanzee;Bonobo;Macaque;Marmoset	0.840440587029872	9.81863833442607e-07	0	0.25401746597459	0.253980255462948	0.108910891089109	0.438715284610343
Sin3a	Nup107	16	NMR;Rat;Mspici;Mspretus;Mpahari;Mouse;Mcaroli;ChinHam;Rabbit;MouseLemur;Human;Orangutan;Chimpanzee;Bonobo;Macaque;Marmoset	0.935629587803501	4.10938442944026e-06	0	0.680296270989152	0.000494290972424066	0.0198019801980198	0.241319559297029
Sin3a	Nup133	16	NMR;Rat;Mspici;Mspretus;Mpahari;Mouse;Mcaroli;ChinHam;Rabbit;MouseLemur;Human;Orangutan;Chimpanzee;Bonobo;Macaque;Marmoset	0.922077922077922	4.06795676197728e-06	0	0.547330778468301	0.00837837122705704	0.0495049504950495	0.273690469723837
Sin3a	Nup160	16	NMR;Rat;Mspici;Mspretus;Mpahari;Mouse;Mcaroli;ChinHam;Rabbit;MouseLemur;Human;Orangutan;Chimpanzee;Bonobo;Macaque;Marmoset	0.967250141163185	3.53469304498229e-06	0	0.546296908327077	0.00852728322365605	0.0396039603960396	0.294002037881519
Sin3a	Nup43	16	NMR;Rat;Mspici;Mspretus;Mpahari;Mouse;Mcaroli;ChinHam;Rabbit;MouseLemur;Human;Orangutan;Chimpanzee;Bonobo;Macaque;Marmoset	0.920643922620088	1.28437195497182e-09	0	0.65924725992285	0.000846368075169351	0	0.236401375005517
Sin3a	Nup85	15	NMR;Rat;Mspici;Mspretus;Mouse;Mcaroli;ChinHam;Rabbit;MouseLemur;Human;Orangutan;Chimpanzee;Bonobo;Macaque;Marmoset	0.928571428571429	4.79340760000758e-06	0	0.890627237870326	6.29941780376286e-08	0	0.177804737199191
Sin3a	Nup98	15	NMR;Rat;Mspici;Mpahari;Mouse;Mcaroli;ChinHam;Rabbit;MouseLemur;Human;Orangutan;Chimpanzee;Bonobo;Macaque;Marmoset	0.974025974025974	4.84900997802576e-06	0	0.687390284448803	0.000575327956895956	0.0297029702970297	0.225083477592538
Sin3a	Oip5	14	NMR;Rat;Mspici;Mspretus;Mouse;Mcaroli;ChinHam;Rabbit;MouseLemur;Human;Chimpanzee;Bonobo;Macaque;Marmoset	0.924699843841142	5.6116542276108e-09	0	0.646146230053723	0.00208454443305852	0	0.272895376981176
Sin3a	Orc2	16	NMR;Rat;Mspici;Mspretus;Mpahari;Mouse;Mcaroli;ChinHam;Rabbit;MouseLemur;Human;Orangutan;Chimpanzee;Bonobo;Macaque;Marmoset	0.90626764539808	3.7340839359892e-06	0	0.587655580322335	0.00402811218963284	0.0198019801980198	0.288444233642508
Sin3a	Pafah1b1	16	NMR;Rat;Mspici;Mspretus;Mpahari;Mouse;Mcaroli;ChinHam;Rabbit;MouseLemur;Human;Orangutan;Chimpanzee;Bonobo;Macaque;Marmoset	0.872388481084133	2.07253971041151e-06	0	0.553683064329984	0.00750972794950293	0.0198019801980198	0.319928457569827
Sin3a	Pbrm1	16	NMR;Rat;Mspici;Mspretus;Mpahari;Mouse;Mcaroli;ChinHam;Rabbit;MouseLemur;Human;Orangutan;Chimpanzee;Bonobo;Macaque;Marmoset	0.955957086391869	3.82451445467209e-06	0	0.749437904659809	5.95765073610998e-05	0	0.211675673632057
Sin3a	Peli1	16	NMR;Rat;Mspici;Mspretus;Mpahari;Mouse;Mcaroli;ChinHam;Rabbit;MouseLemur;Human;Orangutan;Chimpanzee;Bonobo;Macaque;Marmoset	0.894114568903277	2.05210254736909e-08	0	0.59657899142196	0.00338177712083289	0	0.274612667232456
Sin3a	Phf2	15	NMR;Rat;Mspici;Mspretus;Mouse;Mcaroli;ChinHam;Rabbit;MouseLemur;Human;Orangutan;Chimpanzee;Bonobo;Macaque;Marmoset	0.962337662337662	5.08856698527063e-06	0	0.736189131977989	0.00014197095429301	0	0.230130037489893
Sin3a	Phf6	15	NMR;Rat;Mspretus;Mpahari;Mouse;Mcaroli;ChinHam;Rabbit;MouseLemur;Human;Orangutan;Chimpanzee;Bonobo;Macaque;Marmoset	0.845769699233884	1.37401857659429e-06	0	0.488724138044694	0.0245680665702118	0.0297029702970297	0.397937253943415
Sin3a	Pinx1	16	NMR;Rat;Mspici;Mspretus;Mpahari;Mouse;Mcaroli;ChinHam;Rabbit;MouseLemur;Human;Orangutan;Chimpanzee;Bonobo;Macaque;Marmoset	0.712913389644855	0.000196317580442299	0	0.922685495670145	9.98274506331016e-10	0	0.355276063706589
Sin3a	Plk1	16	NMR;Rat;Mspici;Mspretus;Mpahari;Mouse;Mcaroli;ChinHam;Rabbit;MouseLemur;Human;Orangutan;Chimpanzee;Bonobo;Macaque;Marmoset	0.971477022642056	5.71824498901968e-14	0	0.715465030914598	0.000181690676276529	0	0.218712908805189
Sin3a	Pmf1	15	NMR;Rat;Mspici;Mspretus;Mpahari;Mouse;Mcaroli;ChinHam;Rabbit;MouseLemur;Human;Orangutan;Chimpanzee;Bonobo;Marmoset	0.941483240764642	2.02700937562622e-10	0	0.647978311572313	0.0014912021245291	0.0297029702970297	0.262470791666346
Sin3a	Pogz	16	NMR;Rat;Mspici;Mspretus;Mpahari;Mouse;Mcaroli;ChinHam;Rabbit;MouseLemur;Human;Orangutan;Chimpanzee;Bonobo;Macaque;Marmoset	0.952569169960474	3.89577845702015e-06	0	0.838426143836013	1.10331572263466e-06	0	0.187999119694644
Sin3a	Ppp1cc	13	NMR;Rat;Mpahari;Mouse;ChinHam;Rabbit;MouseLemur;Human;Orangutan;Chimpanzee;Bonobo;Macaque;Marmoset	0.854131371802088	3.26245615028394e-06	0	0.490086427793111	0.0331613650547379	0.0495049504950495	0.36800136917012
Sin3a	Ppp1r12a	16	NMR;Rat;Mspici;Mspretus;Mpahari;Mouse;Mcaroli;ChinHam;Rabbit;MouseLemur;Human;Orangutan;Chimpanzee;Bonobo;Macaque;Marmoset	0.896103896103896	3.35163335060199e-06	0	0.513109886905822	0.0146004221926004	0.0099009900990099	0.304003336090639
Sin3a	Ppp2ca	15	NMR;Rat;Mspici;Mspretus;Mpahari;Mouse;Mcaroli;ChinHam;Rabbit;MouseLemur;Human;Chimpanzee;Bonobo;Macaque;Marmoset	0.876248362126931	1.92155683931812e-07	0	0.639215427855988	0.00181065169730894	0	0.301470605391372
Sin3a	Ppp2r1a	16	NMR;Rat;Mspici;Mspretus;Mpahari;Mouse;Mcaroli;ChinHam;Rabbit;MouseLemur;Human;Orangutan;Chimpanzee;Bonobo;Macaque;Marmoset	0.943471490487542	4.75686258097976e-11	0	0.613725009564408	0.00238189010176588	0.0198019801980198	0.266975098950932
Sin3a	Ppp2r5a	16	NMR;Rat;Mspici;Mspretus;Mpahari;Mouse;Mcaroli;ChinHam;Rabbit;MouseLemur;Human;Orangutan;Chimpanzee;Bonobo;Macaque;Marmoset	0.901440307056234	1.03379007114897e-08	0	0.572214908015197	0.00538995063688119	0.0099009900990099	0.312972274062237
Sin3a	Ppp2r5c	16	NMR;Rat;Mspici;Mspretus;Mpahari;Mouse;Mcaroli;ChinHam;Rabbit;MouseLemur;Human;Orangutan;Chimpanzee;Bonobo;Macaque;Marmoset	0.936458664849145	1.48738924474198e-10	0	0.916794038396166	2.02931847479786e-09	0	0.168857780498694
Sin3a	Psen1	16	NMR;Rat;Mspici;Mspretus;Mpahari;Mouse;Mcaroli;ChinHam;Rabbit;MouseLemur;Human;Orangutan;Chimpanzee;Bonobo;Macaque;Marmoset	0.945793337097685	4.01194030726844e-06	0	0.784092344610159	1.57336371162107e-05	0	0.207847459594287
Sin3a	Psen2	16	NMR;Rat;Mspici;Mspretus;Mpahari;Mouse;Mcaroli;ChinHam;Rabbit;MouseLemur;Human;Orangutan;Chimpanzee;Bonobo;Macaque;Marmoset	0.955957086391869	3.82451445467209e-06	0	0.803958987457449	6.55012737493319e-06	0	0.208459920733234
Sin3a	Racgap1	16	NMR;Rat;Mspici;Mspretus;Mpahari;Mouse;Mcaroli;ChinHam;Rabbit;MouseLemur;Human;Orangutan;Chimpanzee;Bonobo;Macaque;Marmoset	0.893845285149633	3.24998757909084e-06	0	0.560707945882855	0.00663714102447952	0.0099009900990099	0.32092181570299
Sin3a	Rad21	16	NMR;Rat;Mspici;Mspretus;Mpahari;Mouse;Mcaroli;ChinHam;Rabbit;MouseLemur;Human;Orangutan;Chimpanzee;Bonobo;Macaque;Marmoset	0.926512745901187	6.10638120479684e-10	0	0.606544421473848	0.00276507351743943	0.0099009900990099	0.299270370274575
Sin3a	Rangap1	16	NMR;Rat;Mspici;Mspretus;Mpahari;Mouse;Mcaroli;ChinHam;Rabbit;MouseLemur;Human;Orangutan;Chimpanzee;Bonobo;Macaque;Marmoset	0.943534726143422	4.04205225376592e-06	0	0.681688660527956	0.000476297919130603	0.0099009900990099	0.245117169594534
Sin3a	Rassf2	15	NMR;Rat;Mspretus;Mpahari;Mouse;Mcaroli;ChinHam;Rabbit;MouseLemur;Human;Orangutan;Chimpanzee;Bonobo;Macaque;Marmoset	0.976623376623377	4.77859250338014e-06	0	0.78673731410973	2.33511260938181e-05	0	0.205418149169853
Sin3a	Rb1	16	NMR;Rat;Mspici;Mspretus;Mpahari;Mouse;Mcaroli;ChinHam;Rabbit;MouseLemur;Human;Orangutan;Chimpanzee;Bonobo;Macaque;Marmoset	0.934500282326369	4.11383298529498e-06	0	0.678532379731517	0.000517919794285099	0.0099009900990099	0.235821527441466
Sin3a	Rcc2	14	NMR;Rat;Mspici;Mspretus;Mpahari;Mouse;ChinHam;Rabbit;Human;Orangutan;Chimpanzee;Bonobo;Macaque;Marmoset	0.940955312876203	6.67885631348979e-10	0	0.814821434478034	1.21508477903562e-05	0	0.223278069370614
Sin3a	Rec8	16	NMR;Rat;Mspici;Mspretus;Mpahari;Mouse;Mcaroli;ChinHam;Rabbit;MouseLemur;Human;Orangutan;Chimpanzee;Bonobo;Macaque;Marmoset	0.959051153747797	2.01987599745329e-12	0	0.743777918955758	7.25839403133462e-05	0	0.228033079705598
Sin3a	Sec13	16	NMR;Rat;Mspici;Mspretus;Mpahari;Mouse;Mcaroli;ChinHam;Rabbit;MouseLemur;Human;Orangutan;Chimpanzee;Bonobo;Macaque;Marmoset	0.916690237062824	2.05387313411594e-09	0	0.94268659774048	5.44224726960723e-11	0	0.147700878953699
Sin3a	Seh1l	14	NMR;Mspici;Mspretus;Mpahari;Mouse;Mcaroli;ChinHam;Rabbit;MouseLemur;Human;Orangutan;Chimpanzee;Bonobo;Marmoset	0.931578947368421	3.44350994481599e-06	0	0.582033627229056	0.00893718265594226	0.0297029702970297	0.320549278998133
Sin3a	Senp6	16	NMR;Rat;Mspici;Mspretus;Mpahari;Mouse;Mcaroli;ChinHam;Rabbit;MouseLemur;Human;Orangutan;Chimpanzee;Bonobo;Macaque;Marmoset	0.945793337097685	4.01194030726844e-06	0	0.61438752929055	0.00234891293091197	0.0297029702970297	0.264158632311046
Sin3a	Septin2	14	NMR;Rat;Mpahari;Mouse;Mcaroli;ChinHam;Rabbit;MouseLemur;Human;Orangutan;Chimpanzee;Bonobo;Macaque;Marmoset	0.915789473684211	3.36969343422973e-06	0	0.768141204686874	7.64610997745616e-05	0	0.233251719880836
Sin3a	Septin6	15	NMR;Rat;Mspici;Mspretus;Mouse;Mcaroli;ChinHam;Rabbit;MouseLemur;Human;Orangutan;Chimpanzee;Bonobo;Macaque;Marmoset	0.907792207792208	3.68463391284892e-06	0	0.601062428906028	0.00395449024410562	0.0099009900990099	0.303922352405617
Sin3a	Sgo1	16	NMR;Rat;Mspici;Mspretus;Mpahari;Mouse;Mcaroli;ChinHam;Rabbit;MouseLemur;Human;Orangutan;Chimpanzee;Bonobo;Macaque;Marmoset	0.92094861660079	4.05466565648571e-06	0	0.613707557398543	0.00238276403893306	0	0.271308680994068
Sirt2	Abraxas1	17	NMR;Rat;Mspici;Mspretus;Mpahari;Mouse;Mcaroli;ChinHam;Rabbit;MouseLemur;Human;Orangutan;Chimpanzee;Bonobo;Gorilla;Macaque;Marmoset	0.91600790513834	3.31125080293246e-06	0	0.840796551359961	5.08747889280329e-07	0	0.206037863461183
Sirt2	Abraxas2	17	NMR;Rat;Mspici;Mspretus;Mpahari;Mouse;Mcaroli;ChinHam;Rabbit;MouseLemur;Human;Orangutan;Chimpanzee;Bonobo;Gorilla;Macaque;Marmoset	0.943620639640938	1.49882447171784e-11	0	0.902118000580065	4.07892131771433e-09	0	0.17961971770817
Sirt2	Ahctf1	16	NMR;Rat;Mspici;Mspretus;Mouse;Mcaroli;ChinHam;Rabbit;MouseLemur;Human;Orangutan;Chimpanzee;Bonobo;Gorilla;Macaque;Marmoset	0.925465838509317	4.09843145510246e-06	0	0.920015129126851	1.38615345320014e-09	0	0.153444896528688
Sirt2	Anapc16	17	NMR;Rat;Mspici;Mspretus;Mpahari;Mouse;Mcaroli;ChinHam;Rabbit;MouseLemur;Human;Orangutan;Chimpanzee;Bonobo;Gorilla;Macaque;Marmoset	0.788965965946098	7.68762533568436e-06	0	0.734355749933039	6.62080066586294e-05	0	0.269101856301128
Sirt2	Apc	17	NMR;Rat;Mspici;Mspretus;Mpahari;Mouse;Mcaroli;ChinHam;Rabbit;MouseLemur;Human;Orangutan;Chimpanzee;Bonobo;Gorilla;Macaque;Marmoset	0.895256916996047	3.17882214108464e-06	0	0.763096391664804	2.28712290757732e-05	0	0.234805875461561
Sirt2	Atrx	16	NMR;Mspici;Mspretus;Mpahari;Mouse;Mcaroli;ChinHam;Rabbit;MouseLemur;Human;Orangutan;Chimpanzee;Bonobo;Gorilla;Macaque;Marmoset	0.884415584415584	1.68815301553856e-06	0	0.591890185857996	0.00470462808232347	0.0099009900990099	0.31859004609268
Sirt2	Aurka	16	NMR;Rat;Mspretus;Mpahari;Mouse;Mcaroli;ChinHam;Rabbit;MouseLemur;Human;Orangutan;Chimpanzee;Bonobo;Gorilla;Macaque;Marmoset	0.899491812535291	3.49311994205354e-06	0	0.834002811707808	1.41760899593456e-06	0	0.187628059780423
Sirt2	Aurkb	17	NMR;Rat;Mspici;Mspretus;Mpahari;Mouse;Mcaroli;ChinHam;Rabbit;MouseLemur;Human;Orangutan;Chimpanzee;Bonobo;Gorilla;Macaque;Marmoset	0.909090909090909	3.31111544265243e-06	0	0.781801717761876	1.05485626520934e-05	0	0.230607602796863
Sirt2	Aurkc	13	NMR;Rat;Mpahari;Mouse;ChinHam;Rabbit;MouseLemur;Human;Orangutan;Chimpanzee;Bonobo;Gorilla;Marmoset	0.903905308605457	1.11982269110578e-07	0	0.842398652599214	6.03800943018919e-06	0	0.206362336619461
Sirt2	Axin2	17	NMR;Rat;Mspici;Mspretus;Mpahari;Mouse;Mcaroli;ChinHam;Rabbit;MouseLemur;Human;Orangutan;Chimpanzee;Bonobo;Gorilla;Macaque;Marmoset	0.959486166007905	2.55879456327041e-06	0	0.842097534766049	4.69582502578813e-07	0	0.185461068918069
Sirt2	Baz1b	17	NMR;Rat;Mspici;Mspretus;Mpahari;Mouse;Mcaroli;ChinHam;Rabbit;MouseLemur;Human;Orangutan;Chimpanzee;Bonobo;Gorilla;Macaque;Marmoset	0.938735177865613	3.04751561959308e-06	0	0.844931492882962	3.93407498310713e-07	0	0.195930444449874
Sirt2	Bod1l	17	NMR;Rat;Mspici;Mspretus;Mpahari;Mouse;Mcaroli;ChinHam;Rabbit;MouseLemur;Human;Orangutan;Chimpanzee;Bonobo;Gorilla;Macaque;Marmoset	0.945652173913043	2.90387207166625e-06	0	0.873783676641494	5.17422494654749e-08	0	0.170517599605757
Sirt2	Brca2	16	NMR;Rat;Mspici;Mspretus;Mouse;Mcaroli;ChinHam;Rabbit;MouseLemur;Human;Orangutan;Chimpanzee;Bonobo;Gorilla;Macaque;Marmoset	0.933370976849238	4.11691640199737e-06	0	0.870295529046239	1.40882419615328e-07	0	0.179215712433253
Sirt2	Bub1	17	NMR;Rat;Mspici;Mspretus;Mpahari;Mouse;Mcaroli;ChinHam;Rabbit;MouseLemur;Human;Orangutan;Chimpanzee;Bonobo;Gorilla;Macaque;Marmoset	0.945652173913043	2.90387207166625e-06	0	0.827547346300624	1.10712766157646e-06	0	0.186365032737531
Sirt2	Bub1b	17	NMR;Rat;Mspici;Mspretus;Mpahari;Mouse;Mcaroli;ChinHam;Rabbit;MouseLemur;Human;Orangutan;Chimpanzee;Bonobo;Gorilla;Macaque;Marmoset	0.864343984874781	1.05661713547173e-07	0	0.664851426477897	0.000538239323736688	0	0.301912483293417
Sirt2	Bub3	17	NMR;Rat;Mspici;Mspretus;Mpahari;Mouse;Mcaroli;ChinHam;Rabbit;MouseLemur;Human;Orangutan;Chimpanzee;Bonobo;Gorilla;Macaque;Marmoset	0.834198196951761	7.55688998633362e-07	0	0.678518645380716	0.000372354571899186	0	0.296056657658854
Sirt2	Cbx1	15	NMR;Rat;Mspici;Mspretus;Mpahari;Mouse;ChinHam;Rabbit;Human;Orangutan;Chimpanzee;Bonobo;Gorilla;Macaque;Marmoset	0.876123946990272	1.93900955397391e-07	0	0.744299675347589	0.000109281131314761	0	0.371972008739389
Sirt2	Cbx3	13	NMR;Rat;Mouse;Mcaroli;ChinHam;Rabbit;MouseLemur;Human;Orangutan;Chimpanzee;Bonobo;Macaque;Marmoset	0.818981932633277	1.8013518614882e-05	0	0.781448714304119	7.79103446376463e-05	0	0.247604171433712
Sirt2	Cbx5	16	NMR;Rat;Mspici;Mpahari;Mouse;Mcaroli;ChinHam;Rabbit;MouseLemur;Human;Orangutan;Chimpanzee;Bonobo;Gorilla;Macaque;Marmoset	0.916125424840358	2.19218780765425e-09	0	0.856252115724175	3.70550581362477e-07	0	0.182208203375774
Sirt2	Ccdc24	17	NMR;Rat;Mspici;Mspretus;Mpahari;Mouse;Mcaroli;ChinHam;Rabbit;MouseLemur;Human;Orangutan;Chimpanzee;Bonobo;Gorilla;Macaque;Marmoset	0.921936758893281	3.27887418931915e-06	0	0.84993417834931	2.85349328794381e-07	0	0.197992925817169
Sirt2	Cdca8	16	NMR;Rat;Mspici;Mspretus;Mpahari;Mouse;Mcaroli;ChinHam;Rabbit;MouseLemur;Human;Chimpanzee;Bonobo;Gorilla;Macaque;Marmoset	0.899491812535291	3.49311994205354e-06	0	0.65364514188957	0.000969999631004907	0	0.263487889442899
Sirt2	Cdk1	16	NMR;Rat;Mspretus;Mpahari;Mouse;Mcaroli;ChinHam;Rabbit;MouseLemur;Human;Orangutan;Chimpanzee;Bonobo;Gorilla;Macaque;Marmoset	0.862404362533053	2.45752497284205e-07	0	0.646186951568601	0.00115823623827887	0.0099009900990099	0.393045103266866
Sirt2	Cenpc	17	NMR;Rat;Mspici;Mspretus;Mpahari;Mouse;Mcaroli;ChinHam;Rabbit;MouseLemur;Human;Orangutan;Chimpanzee;Bonobo;Gorilla;Macaque;Marmoset	0.895256916996047	3.17882214108464e-06	0	0.706836901158069	0.000162811710593857	0	0.269985681143963
Sirt2	Cenph	17	NMR;Rat;Mspici;Mspretus;Mpahari;Mouse;Mcaroli;ChinHam;Rabbit;MouseLemur;Human;Orangutan;Chimpanzee;Bonobo;Gorilla;Macaque;Marmoset	0.89547815928708	7.88445620487653e-09	0	0.785807699719641	8.85109265493499e-06	0	0.230247368957817
Sirt2	Cenpi	17	NMR;Rat;Mspici;Mspretus;Mpahari;Mouse;Mcaroli;ChinHam;Rabbit;MouseLemur;Human;Orangutan;Chimpanzee;Bonobo;Gorilla;Macaque;Marmoset	0.877470355731225	2.75632530603372e-06	0	0.736629502027965	6.11686676042156e-05	0	0.267426796180385
Sirt2	Cenpj	16	NMR;Rat;Mspretus;Mpahari;Mouse;Mcaroli;ChinHam;Rabbit;MouseLemur;Human;Orangutan;Chimpanzee;Bonobo;Gorilla;Macaque;Marmoset	0.951439864483343	3.91767104080336e-06	0	0.898827595035761	1.32804736749325e-08	0	0.139188124836021
Sirt2	Cenpk	16	NMR;Rat;Mspici;Mspretus;Mpahari;Mouse;ChinHam;Rabbit;MouseLemur;Human;Orangutan;Chimpanzee;Bonobo;Gorilla;Macaque;Marmoset	0.801248964533336	7.42377863204983e-06	0	0.583909626428446	0.00432864376986554	0	0.333134923315482
Sirt2	Cenpl	17	NMR;Rat;Mspici;Mspretus;Mpahari;Mouse;Mcaroli;ChinHam;Rabbit;MouseLemur;Human;Orangutan;Chimpanzee;Bonobo;Gorilla;Macaque;Marmoset	0.841897233201581	1.72187830227078e-06	0	0.800806195953506	4.43507829254773e-06	0	0.242117139296569
Sirt2	Cenpm	17	NMR;Rat;Mspici;Mspretus;Mpahari;Mouse;Mcaroli;ChinHam;Rabbit;MouseLemur;Human;Orangutan;Chimpanzee;Bonobo;Gorilla;Macaque;Marmoset	0.904373637690594	3.22597784450304e-09	0	0.797794955118417	5.11828398696515e-06	0	0.232153717056064
Sirt2	Cenpn	17	NMR;Rat;Mspici;Mspretus;Mpahari;Mouse;Mcaroli;ChinHam;Rabbit;MouseLemur;Human;Orangutan;Chimpanzee;Bonobo;Gorilla;Macaque;Marmoset	0.937747035573122	3.06604035643084e-06	0	0.880652693101363	2.96697237156453e-08	0	0.163780190690316
Sirt2	Cenpo	15	NMR;Rat;Mspici;Mspretus;Mouse;Mcaroli;ChinHam;Rabbit;MouseLemur;Human;Chimpanzee;Bonobo;Gorilla;Macaque;Marmoset	0.888311688311688	2.05486113134946e-06	0	0.758318464899246	6.79228216197529e-05	0	0.233359679317506
Sirt2	Cenpp	16	NMR;Rat;Mspici;Mspretus;Mpahari;Mouse;Mcaroli;ChinHam;Rabbit;MouseLemur;Human;Chimpanzee;Bonobo;Gorilla;Macaque;Marmoset	0.879412630380047	7.0700937451035e-08	0	0.837976581367542	1.13216522437977e-06	0	0.201245072737896
Sirt2	Cenpu	17	NMR;Rat;Mspici;Mspretus;Mpahari;Mouse;Mcaroli;ChinHam;Rabbit;MouseLemur;Human;Orangutan;Chimpanzee;Bonobo;Gorilla;Macaque;Marmoset	0.934782608695652	3.11829937193033e-06	0	0.769361682356895	1.7789204700668e-05	0	0.2393186765691
Sirt2	Cenpx	12	NMR;Mpahari;Mouse;Mcaroli;ChinHam;Rabbit;Human;Orangutan;Chimpanzee;Bonobo;Gorilla;Macaque	0.886875507611613	2.0981814611574e-06	0	0.653211451111151	0.00446519555306378	0.0198019801980198	0.318349927939955
Sirt2	Cfdp1	16	NMR;Rat;Mspici;Mspretus;Mpahari;Mouse;Mcaroli;ChinHam;Rabbit;MouseLemur;Human;Orangutan;Chimpanzee;Bonobo;Macaque;Marmoset	0.865461265390309	1.98923372965637e-07	0	0.586610250453794	0.00411016586788365	0	0.324427684562622
Sirt2	Champ1	16	NMR;Rat;Mspici;Mspretus;Mpahari;Mouse;Mcaroli;ChinHam;Rabbit;Human;Orangutan;Chimpanzee;Bonobo;Gorilla;Macaque;Marmoset	0.900621118012422	3.53723966267267e-06	0	0.798641255240785	8.35946958203988e-06	0	0.222470374218348
Sirt2	Ckap5	17	NMR;Rat;Mspici;Mspretus;Mpahari;Mouse;Mcaroli;ChinHam;Rabbit;MouseLemur;Human;Orangutan;Chimpanzee;Bonobo;Gorilla;Macaque;Marmoset	0.948616600790514	2.83562847888131e-06	0	0.880880586970061	2.91105080423717e-08	0	0.166390243717582
Sirt2	Clasp1	17	NMR;Rat;Mspici;Mspretus;Mpahari;Mouse;Mcaroli;ChinHam;Rabbit;MouseLemur;Human;Orangutan;Chimpanzee;Bonobo;Gorilla;Macaque;Marmoset	0.940711462450593	3.00889618359626e-06	0	0.859717509745472	1.47091928317857e-07	0	0.183136213959165
Sirt2	Clasp2	16	NMR;Rat;Mspici;Mspretus;Mpahari;Mouse;Mcaroli;ChinHam;Rabbit;Human;Orangutan;Chimpanzee;Bonobo;Gorilla;Macaque;Marmoset	0.904009034443817	3.66016201329011e-06	0	0.830160287250562	1.75225164186662e-06	0	0.208098153211697
Sirt2	Crebbp	17	NMR;Rat;Mspici;Mspretus;Mpahari;Mouse;Mcaroli;ChinHam;Rabbit;MouseLemur;Human;Orangutan;Chimpanzee;Bonobo;Gorilla;Macaque;Marmoset	0.963438735177866	2.45022271953431e-06	0	0.907183435671189	2.38878363387889e-09	0	0.131918016812089
Sirt2	Csnk1a1	17	NMR;Rat;Mspici;Mspretus;Mpahari;Mouse;Mcaroli;ChinHam;Rabbit;MouseLemur;Human;Orangutan;Chimpanzee;Bonobo;Gorilla;Macaque;Marmoset	0.848380564677987	3.15659120067257e-07	0	0.747509804735849	4.14120826387419e-05	0	0.245195283271666
Sirt2	Ctcf	17	NMR;Rat;Mspici;Mspretus;Mpahari;Mouse;Mcaroli;ChinHam;Rabbit;MouseLemur;Human;Orangutan;Chimpanzee;Bonobo;Gorilla;Macaque;Marmoset	0.953557312252964	2.7144195190546e-06	0	0.90896238604364	1.96523801573871e-09	0	0.150072988172872
Sirt2	Ctnnb1	17	NMR;Rat;Mspici;Mspretus;Mpahari;Mouse;Mcaroli;ChinHam;Rabbit;MouseLemur;Human;Orangutan;Chimpanzee;Bonobo;Gorilla;Macaque;Marmoset	0.900197628458498	3.24672730510992e-06	0	0.722021332147559	0.00010038088026965	0	0.295935702472194
Sirt2	Daxx	17	NMR;Rat;Mspici;Mspretus;Mpahari;Mouse;Mcaroli;ChinHam;Rabbit;MouseLemur;Human;Orangutan;Chimpanzee;Bonobo;Gorilla;Macaque;Marmoset	0.903162055335968	3.27642137109779e-06	0	0.728689617111578	8.03756926977616e-05	0	0.267446019307535
Sirt2	Dctn1	17	NMR;Rat;Mspici;Mspretus;Mpahari;Mouse;Mcaroli;ChinHam;Rabbit;MouseLemur;Human;Orangutan;Chimpanzee;Bonobo;Gorilla;Macaque;Marmoset	0.926877470355731	3.23080788740926e-06	0	0.842742119469761	4.51190117083119e-07	0	0.202057962820324
Sirt2	Dctn2	17	NMR;Rat;Mspici;Mspretus;Mpahari;Mouse;Mcaroli;ChinHam;Rabbit;MouseLemur;Human;Orangutan;Chimpanzee;Bonobo;Gorilla;Macaque;Marmoset	0.871262690299736	6.29519463704746e-08	0	0.666103043407267	0.000520780032572808	0	0.296868337615296
Sirt2	Dctn3	17	NMR;Rat;Mspici;Mspretus;Mpahari;Mouse;Mcaroli;ChinHam;Rabbit;MouseLemur;Human;Orangutan;Chimpanzee;Bonobo;Gorilla;Macaque;Marmoset	0.908373265930871	2.09736884879206e-09	0	0.832833439867579	8.1838840925671e-07	0	0.215663390681301
Sirt2	Dctn4	17	NMR;Rat;Mspici;Mspretus;Mpahari;Mouse;Mcaroli;ChinHam;Rabbit;MouseLemur;Human;Orangutan;Chimpanzee;Bonobo;Gorilla;Macaque;Marmoset	0.920870875792152	4.75772466307133e-10	0	0.846959825104026	3.4585093555216e-07	0	0.188572699312247
Sirt2	Dctn5	17	NMR;Rat;Mspici;Mspretus;Mpahari;Mouse;Mcaroli;ChinHam;Rabbit;MouseLemur;Human;Orangutan;Chimpanzee;Bonobo;Gorilla;Macaque;Marmoset	0.830244650994644	9.5013875735697e-07	0	0.691347436468175	0.00025887381667327	0	0.26569773766945
Sirt2	Dctn6	15	NMR;Rat;Mspretus;Mpahari;Mouse;Mcaroli;ChinHam;Rabbit;MouseLemur;Human;Chimpanzee;Bonobo;Gorilla;Macaque;Marmoset	0.752926514368408	8.18521858189279e-05	0	0.40982350264013	0.0650296675356578	0.0396039603960396	0.409608890160753
Sirt2	Dicer1	16	NMR;Rat;Mspretus;Mpahari;Mouse;Mcaroli;ChinHam;Rabbit;MouseLemur;Human;Orangutan;Chimpanzee;Bonobo;Gorilla;Macaque;Marmoset	0.898362507058159	3.44746195798107e-06	0	0.608461018393133	0.00265805212874323	0	0.280925961146916
Sirt2	Dnmt1	16	NMR;Rat;Mspici;Mspretus;Mpahari;Mouse;Mcaroli;ChinHam;MouseLemur;Human;Orangutan;Chimpanzee;Bonobo;Gorilla;Macaque;Marmoset	0.933370976849238	4.11691640199737e-06	0	0.878389482524213	7.65954149669366e-08	0	0.179761290551821
Sirt2	Dnmt3a	16	NMR;Rat;Mspici;Mpahari;Mouse;Mcaroli;ChinHam;Rabbit;MouseLemur;Human;Orangutan;Chimpanzee;Bonobo;Gorilla;Macaque;Marmoset	0.923207227555054	4.07967145347123e-06	0	0.839469960866451	1.03882216162398e-06	0	0.194996774130824
Sirt2	Dnmt3b	16	NMR;Rat;Mspici;Mpahari;Mouse;Mcaroli;ChinHam;Rabbit;MouseLemur;Human;Orangutan;Chimpanzee;Bonobo;Gorilla;Macaque;Marmoset	0.923207227555054	4.07967145347123e-06	0	0.877827270805408	8.00168075522035e-08	0	0.167448990123924
Sirt2	Dscc1	17	NMR;Rat;Mspici;Mspretus;Mpahari;Mouse;Mcaroli;ChinHam;Rabbit;MouseLemur;Human;Orangutan;Chimpanzee;Bonobo;Gorilla;Macaque;Marmoset	0.91403162055336	3.31550883025191e-06	0	0.7256252117171	8.9088743887938e-05	0	0.271111779795522
Sirt2	Dsn1	17	NMR;Rat;Mspici;Mspretus;Mpahari;Mouse;Mcaroli;ChinHam;Rabbit;MouseLemur;Human;Orangutan;Chimpanzee;Bonobo;Gorilla;Macaque;Marmoset	0.899431705244197	5.35457137298406e-09	0	0.808712839566906	3.00909854494796e-06	0	0.217129814372855
Sirt2	Dync1i1	17	NMR;Rat;Mspici;Mspretus;Mpahari;Mouse;Mcaroli;ChinHam;Rabbit;MouseLemur;Human;Orangutan;Chimpanzee;Bonobo;Gorilla;Macaque;Marmoset	0.904867830935234	3.06199183135042e-09	0	0.75720146976247	2.87753413133004e-05	0	0.249168362843072
Sirt2	Dync1li1	17	NMR;Rat;Mspici;Mspretus;Mpahari;Mouse;Mcaroli;ChinHam;Rabbit;MouseLemur;Human;Orangutan;Chimpanzee;Bonobo;Gorilla;Macaque;Marmoset	0.921936758893281	3.27887418931915e-06	0	0.765967204427896	2.04030350313719e-05	0	0.236245540077152
Sirt2	Dync1li2	17	NMR;Rat;Mspici;Mspretus;Mpahari;Mouse;Mcaroli;ChinHam;Rabbit;MouseLemur;Human;Orangutan;Chimpanzee;Bonobo;Gorilla;Macaque;Marmoset	0.948616600790514	2.83562847888131e-06	0	0.885771530617605	1.91670716155112e-08	0	0.177358561283823
Sirt2	Dynlt3	15	NMR;Rat;Mspretus;Mpahari;Mouse;Mcaroli;ChinHam;Rabbit;MouseLemur;Human;Orangutan;Chimpanzee;Bonobo;Macaque;Marmoset	0.817946075194696	5.91984013806957e-06	0	0.559679817748682	0.00833431909127209	0	0.320125173916709
Sirt2	Ect2	16	NMR;Rat;Mspici;Mspretus;Mpahari;Mouse;ChinHam;Rabbit;MouseLemur;Human;Orangutan;Chimpanzee;Bonobo;Gorilla;Macaque;Marmoset	0.898362507058159	3.44746195798107e-06	0	0.793472766230513	1.05246085090495e-05	0	0.213099666804939
Sirt2	Ercc6l	17	NMR;Rat;Mspici;Mspretus;Mpahari;Mouse;Mcaroli;ChinHam;Rabbit;MouseLemur;Human;Orangutan;Chimpanzee;Bonobo;Gorilla;Macaque;Marmoset	0.936758893280632	3.08402227918867e-06	0	0.856522239715845	1.8360622735449e-07	0	0.188063473999901
Sirt2	Esco2	17	NMR;Rat;Mspici;Mspretus;Mpahari;Mouse;Mcaroli;ChinHam;Rabbit;MouseLemur;Human;Orangutan;Chimpanzee;Bonobo;Gorilla;Macaque;Marmoset	0.935770750988142	3.10144680013931e-06	0	0.898874760496874	5.65995228064525e-09	0	0.157075880260704
Sirt2	Fbxo28	17	NMR;Rat;Mspici;Mspretus;Mpahari;Mouse;Mcaroli;ChinHam;Rabbit;MouseLemur;Human;Orangutan;Chimpanzee;Bonobo;Gorilla;Macaque;Marmoset	0.903162055335968	3.27642137109779e-06	0	0.827085545356532	1.13619864227562e-06	0	0.219657587826158
Sirt2	Fmr1	16	NMR;Rat;Mspici;Mspretus;Mpahari;Mouse;Mcaroli;ChinHam;Rabbit;MouseLemur;Human;Chimpanzee;Bonobo;Gorilla;Macaque;Marmoset	0.905393992613498	6.98150298596473e-09	0	0.879675168278365	6.92549736309106e-08	0	0.171797702722261
Sirt2	Gpatch11	15	NMR;Rat;Mspretus;Mpahari;Mouse;Mcaroli;ChinHam;Rabbit;MouseLemur;Human;Orangutan;Chimpanzee;Bonobo;Macaque;Marmoset	0.756089679370477	7.34091598983484e-05	0	0.402309003952687	0.0706062495630661	0.0693069306930693	0.415322234958735
Sirt2	H3c1	14	NMR;Rat;Mspretus;Mouse;ChinHam;Rabbit;MouseLemur;Human;Orangutan;Chimpanzee;Bonobo;Gorilla;Macaque;Marmoset	0.419548872180451	0.066834981818297	0.0297029702970297	0.340078042377942	0.142351232423067	0.0396039603960396	0.431473172954568
Sirt2	Haspin	17	NMR;Rat;Mspici;Mspretus;Mpahari;Mouse;Mcaroli;ChinHam;Rabbit;MouseLemur;Human;Orangutan;Chimpanzee;Bonobo;Gorilla;Macaque;Marmoset	0.931818181818182	3.16528079375155e-06	0	0.821698079908102	1.52898325073449e-06	0	0.230832720865517
Sirt2	Hells	17	NMR;Rat;Mspici;Mspretus;Mpahari;Mouse;Mcaroli;ChinHam;Rabbit;MouseLemur;Human;Orangutan;Chimpanzee;Bonobo;Gorilla;Macaque;Marmoset	0.952569169960474	2.73934226199742e-06	0	0.90670145285971	2.51680890431685e-09	0	0.156600597014519
Sirt2	Hira	15	Rat;Mspici;Mspretus;Mpahari;Mouse;ChinHam;Rabbit;MouseLemur;Human;Orangutan;Chimpanzee;Bonobo;Gorilla;Macaque;Marmoset	0.932467532467532	4.91822058326998e-06	0	0.848044459492135	1.20433078914124e-06	0	0.185207411404979
Sirt2	Hjurp	17	NMR;Rat;Mspici;Mspretus;Mpahari;Mouse;Mcaroli;ChinHam;Rabbit;MouseLemur;Human;Orangutan;Chimpanzee;Bonobo;Gorilla;Macaque;Marmoset	0.907114624505929	3.30317421760499e-06	0	0.812073492504449	2.537994214547e-06	0	0.191800244373776
Sirt2	Hnrnpu	17	NMR;Rat;Mspici;Mspretus;Mpahari;Mouse;Mcaroli;ChinHam;Rabbit;MouseLemur;Human;Orangutan;Chimpanzee;Bonobo;Gorilla;Macaque;Marmoset	0.926118140454739	2.36990146682407e-10	0	0.869253876151688	7.33856980501174e-08	0	0.176576756901662
Sirt2	Hsf1	16	NMR;Rat;Mspici;Mspretus;Mpahari;Mouse;Mcaroli;ChinHam;Rabbit;MouseLemur;Human;Orangutan;Chimpanzee;Bonobo;Macaque;Marmoset	0.928853754940711	4.11514930666874e-06	0	0.90088041041927	1.09142990467252e-08	0	0.179468220072794
Sirt2	Ik	17	NMR;Rat;Mspici;Mspretus;Mpahari;Mouse;Mcaroli;ChinHam;Rabbit;MouseLemur;Human;Orangutan;Chimpanzee;Bonobo;Gorilla;Macaque;Marmoset	0.883617521415728	2.30929287357249e-08	0	0.778973176403018	1.19139448619635e-05	0	0.245116172661106
Sirt2	Ikzf1	17	NMR;Rat;Mspici;Mspretus;Mpahari;Mouse;Mcaroli;ChinHam;Rabbit;MouseLemur;Human;Orangutan;Chimpanzee;Bonobo;Gorilla;Macaque;Marmoset	0.91798418972332	3.30366820970815e-06	0	0.844447493314046	4.05581045336064e-07	0	0.215230186902864
Sirt2	Incenp	16	NMR;Rat;Mspici;Mspretus;Mpahari;Mouse;Mcaroli;ChinHam;Rabbit;MouseLemur;Human;Chimpanzee;Bonobo;Gorilla;Macaque;Marmoset	0.944664031620553	4.02756567513092e-06	0	0.834778843200849	1.3573367567864e-06	0	0.198945621712773
Sirt2	Itgb3bp	15	NMR;Rat;Mspretus;Mpahari;Mouse;Mcaroli;ChinHam;Rabbit;MouseLemur;Human;Chimpanzee;Bonobo;Gorilla;Macaque;Marmoset	0.926924374967071	1.57953324365141e-09	0	0.824247800538431	4.34849339680329e-06	0	0.212456103965045
Sirt2	Kansl1	17	NMR;Rat;Mspici;Mspretus;Mpahari;Mouse;Mcaroli;ChinHam;Rabbit;MouseLemur;Human;Orangutan;Chimpanzee;Bonobo;Gorilla;Macaque;Marmoset	0.949604743083004	2.81209575025942e-06	0	0.894180422266339	8.92241518760642e-09	0	0.165311214651658
Sirt2	Kat2b	16	NMR;Mspici;Mspretus;Mpahari;Mouse;Mcaroli;ChinHam;Rabbit;MouseLemur;Human;Orangutan;Chimpanzee;Bonobo;Gorilla;Macaque;Marmoset	0.884990440234757	9.92563689800443e-08	0	0.463175016445407	0.0344681721111197	0.0297029702970297	0.375872014261846
Sirt2	Kat8	17	NMR;Rat;Mspici;Mspretus;Mpahari;Mouse;Mcaroli;ChinHam;Rabbit;MouseLemur;Human;Orangutan;Chimpanzee;Bonobo;Gorilla;Macaque;Marmoset	0.943675889328063	2.94726161823246e-06	0	0.904171817970978	3.29517954415228e-09	0	0.159741675452281
Sirt2	Kdm4a	15	NMR;Rat;Mspici;Mspretus;Mpahari;Mouse;Mcaroli;ChinHam;Rabbit;MouseLemur;Human;Chimpanzee;Bonobo;Macaque;Marmoset	0.916883116883117	4.26085696653225e-06	0	0.832309762980701	2.8781105833454e-06	0	0.200620170386973
Sirt2	Kdm4c	17	NMR;Rat;Mspici;Mspretus;Mpahari;Mouse;Mcaroli;ChinHam;Rabbit;MouseLemur;Human;Orangutan;Chimpanzee;Bonobo;Gorilla;Macaque;Marmoset	0.903162055335968	3.27642137109779e-06	0	0.86399223591786	1.08398540368588e-07	0	0.188281090208081
Sirt2	Kif18a	17	NMR;Rat;Mspici;Mspretus;Mpahari;Mouse;Mcaroli;ChinHam;Rabbit;MouseLemur;Human;Orangutan;Chimpanzee;Bonobo;Gorilla;Macaque;Marmoset	0.890316205533597	3.08823473799404e-06	0	0.809567767322814	2.88244855132389e-06	0	0.23075662479542
Sirt2	Kif2b	14	Rat;Mspici;Mspretus;Mpahari;Mouse;Mcaroli;ChinHam;Rabbit;Human;Orangutan;Chimpanzee;Bonobo;Gorilla;Macaque	0.96390977443609	6.52156120804765e-06	0	0.950697354887623	1.3661235135657e-10	0	0.121197425663318
Sirt2	Kif2c	16	NMR;Rat;Mspici;Mspretus;Mpahari;Mouse;Mcaroli;ChinHam;Rabbit;MouseLemur;Human;Orangutan;Chimpanzee;Bonobo;Macaque;Marmoset	0.92346798373242	9.04708536517133e-10	0	0.831071203772358	1.66718301064515e-06	0	0.197178087622907
Sirt2	Kmt5b	17	NMR;Rat;Mspici;Mspretus;Mpahari;Mouse;Mcaroli;ChinHam;Rabbit;MouseLemur;Human;Orangutan;Chimpanzee;Bonobo;Gorilla;Macaque;Marmoset	0.91798418972332	3.30366820970815e-06	0	0.700986932235924	0.000194627862055169	0	0.260862645756041
Sirt2	Kmt5c	16	NMR;Rat;Mspici;Mspretus;Mpahari;Mouse;Mcaroli;ChinHam;MouseLemur;Human;Orangutan;Chimpanzee;Bonobo;Gorilla;Macaque;Marmoset	0.953967843745601	6.37265650154987e-12	0	0.912147922434482	3.42580187631684e-09	0	0.146643893792061
Sirt2	Knl1	17	NMR;Rat;Mspici;Mspretus;Mpahari;Mouse;Mcaroli;ChinHam;Rabbit;MouseLemur;Human;Orangutan;Chimpanzee;Bonobo;Gorilla;Macaque;Marmoset	0.938735177865613	3.04751561959308e-06	0	0.838297762158978	5.92203066605613e-07	0	0.198107518845718
Sirt2	Knstrn	17	NMR;Rat;Mspici;Mspretus;Mpahari;Mouse;Mcaroli;ChinHam;Rabbit;MouseLemur;Human;Orangutan;Chimpanzee;Bonobo;Gorilla;Macaque;Marmoset	0.926877470355731	3.23080788740926e-06	0	0.891102485564768	1.18892280548974e-08	0	0.156143346976442
Sirt2	Kntc1	17	NMR;Rat;Mspici;Mspretus;Mpahari;Mouse;Mcaroli;ChinHam;Rabbit;MouseLemur;Human;Orangutan;Chimpanzee;Bonobo;Gorilla;Macaque;Marmoset	0.923913043478261	3.26184931587958e-06	0	0.851607435837554	2.55628759085185e-07	0	0.186254814382685
Sirt2	Lrwd1	16	NMR;Rat;Mspici;Mspretus;Mpahari;Mouse;ChinHam;Rabbit;MouseLemur;Human;Orangutan;Chimpanzee;Bonobo;Gorilla;Macaque;Marmoset	0.930245730402016	3.68307813193604e-10	0	0.86875888517434	1.57440912526377e-07	0	0.185061371655471
Sirt2	Macroh2a1	15	NMR;Rat;Mspici;Mspretus;Mpahari;Mouse;Mcaroli;ChinHam;Rabbit;MouseLemur;Human;Chimpanzee;Bonobo;Gorilla;Marmoset	0.886293440619124	8.95434356765724e-08	0	0.756721269016977	7.18168405842423e-05	0	0.251798957019767
Sirt2	Mad2l1	16	Rat;Mspici;Mspretus;Mpahari;Mouse;Mcaroli;ChinHam;Rabbit;MouseLemur;Human;Orangutan;Chimpanzee;Bonobo;Gorilla;Macaque;Marmoset	0.827862887736917	1.98404508655743e-06	0	0.563626096762707	0.00630025288337553	0	0.323365012424889
Sirt2	Meaf6	17	NMR;Rat;Mspici;Mspretus;Mpahari;Mouse;Mcaroli;ChinHam;Rabbit;MouseLemur;Human;Orangutan;Chimpanzee;Bonobo;Gorilla;Macaque;Marmoset	0.909990553951429	1.75240721216098e-09	0	0.8387921849011	5.74785542974852e-07	0	0.199609110724536
Sirt2	Meikin	16	NMR;Rat;Mspici;Mspretus;Mpahari;Mouse;Mcaroli;ChinHam;Rabbit;MouseLemur;Human;Chimpanzee;Bonobo;Gorilla;Macaque;Marmoset	0.909912490393228	4.3627575182653e-09	0	0.879701914366934	6.91091509952967e-08	0	0.173295900823922
Sirt2	Mis12	16	NMR;Rat;Mspici;Mspretus;Mpahari;Mouse;Mcaroli;ChinHam;Rabbit;Human;Orangutan;Chimpanzee;Bonobo;Gorilla;Macaque;Marmoset	0.895987005645748	1.73058820440002e-08	0	0.852327226055451	4.76879372640856e-07	0	0.186973094023254
Sirt2	Mis18a	17	NMR;Rat;Mspici;Mspretus;Mpahari;Mouse;Mcaroli;ChinHam;Rabbit;MouseLemur;Human;Orangutan;Chimpanzee;Bonobo;Gorilla;Macaque;Marmoset	0.883284309433289	2.37605229728864e-08	0	0.78049520541096	1.11610624374604e-05	0	0.253491380379258
Sirt2	Mis18bp1	17	NMR;Rat;Mspici;Mspretus;Mpahari;Mouse;Mcaroli;ChinHam;Rabbit;MouseLemur;Human;Orangutan;Chimpanzee;Bonobo;Gorilla;Macaque;Marmoset	0.891304347826087	3.10812884219844e-06	0	0.744119831995357	4.6859220000494e-05	0	0.257760862036968
Sirt2	Mtbp	16	NMR;Rat;Mspici;Mspretus;Mpahari;Mouse;Mcaroli;ChinHam;Rabbit;MouseLemur;Human;Chimpanzee;Bonobo;Gorilla;Macaque;Marmoset	0.910784867306606	3.86229224069993e-06	0	0.794158163334171	1.02117943305159e-05	0	0.240047326593132
Sirt2	Naa10	16	NMR;Rat;Mspretus;Mpahari;Mouse;Mcaroli;ChinHam;Rabbit;MouseLemur;Human;Orangutan;Chimpanzee;Bonobo;Gorilla;Macaque;Marmoset	0.941541974851342	6.60044360366662e-11	0	0.868137189135261	1.64616154923493e-07	0	0.200067297075472
Sirt2	Naa50	17	NMR;Rat;Mspici;Mspretus;Mpahari;Mouse;Mcaroli;ChinHam;Rabbit;MouseLemur;Human;Orangutan;Chimpanzee;Bonobo;Gorilla;Macaque;Marmoset	0.879851958058499	3.17115426700575e-08	0	0.769977989521114	1.73476389127955e-05	0	0.254497332817897
Sirt2	Nasp	15	Rat;Mspici;Mspretus;Mpahari;Mouse;Mcaroli;ChinHam;Rabbit;MouseLemur;Human;Orangutan;Chimpanzee;Bonobo;Macaque;Marmoset	0.960052015558046	5.80174950643515e-12	0	0.907011865605133	1.43978607241056e-08	0	0.148473174409544
Sirt2	Ncapd2	16	NMR;Rat;Mspici;Mspretus;Mpahari;Mouse;ChinHam;Rabbit;MouseLemur;Human;Orangutan;Chimpanzee;Bonobo;Gorilla;Macaque;Marmoset	0.909655561829475	3.83270953144778e-06	0	0.822119437000632	2.68582446484094e-06	0	0.20801658243229
Sirt2	Ncapd3	16	NMR;Rat;Mspici;Mspretus;Mpahari;Mouse;Mcaroli;ChinHam;Rabbit;MouseLemur;Human;Chimpanzee;Bonobo;Gorilla;Macaque;Marmoset	0.951439864483343	3.91767104080336e-06	0	0.894195288591111	2.03721634172815e-08	0	0.153892707232804
Sirt2	Ncapg	17	NMR;Rat;Mspici;Mspretus;Mpahari;Mouse;Mcaroli;ChinHam;Rabbit;MouseLemur;Human;Orangutan;Chimpanzee;Bonobo;Gorilla;Macaque;Marmoset	0.904373637690594	3.22597784450304e-09	0	0.781099519823807	1.08739676511936e-05	0	0.230190647516368
Sirt2	Ndc80	17	NMR;Rat;Mspici;Mspretus;Mpahari;Mouse;Mcaroli;ChinHam;Rabbit;MouseLemur;Human;Orangutan;Chimpanzee;Bonobo;Gorilla;Macaque;Marmoset	0.889328063241107	3.06747152935993e-06	0	0.770361333499805	1.70778746230703e-05	0	0.2440817766218
Sirt2	Nde1	17	NMR;Rat;Mspici;Mspretus;Mpahari;Mouse;Mcaroli;ChinHam;Rabbit;MouseLemur;Human;Orangutan;Chimpanzee;Bonobo;Gorilla;Macaque;Marmoset	0.924901185770751	3.25222312431076e-06	0	0.909794529335461	1.79131263928175e-09	0	0.140825683925581
Sirt2	Ndel1	17	NMR;Rat;Mspici;Mspretus;Mpahari;Mouse;Mcaroli;ChinHam;Rabbit;MouseLemur;Human;Orangutan;Chimpanzee;Bonobo;Gorilla;Macaque;Marmoset	0.963182633802715	1.86266364389025e-13	0	0.917680924547899	7.10232855487672e-10	0	0.142471170885828
Sirt2	Nek2	17	NMR;Rat;Mspici;Mspretus;Mpahari;Mouse;Mcaroli;ChinHam;Rabbit;MouseLemur;Human;Orangutan;Chimpanzee;Bonobo;Gorilla;Macaque;Marmoset	0.945885870240326	9.84284749868526e-12	0	0.795192883429481	5.78189262444113e-06	0	0.221294714593237
Sirt2	Nsl1	16	Rat;Mspici;Mspretus;Mpahari;Mouse;Mcaroli;ChinHam;Rabbit;MouseLemur;Human;Orangutan;Chimpanzee;Bonobo;Gorilla;Macaque;Marmoset	0.852301643701665	4.77652843594886e-07	0	0.576820134965307	0.00494877324915934	0	0.312632642836048
Sirt2	Nudcd2	17	NMR;Rat;Mspici;Mspretus;Mpahari;Mouse;Mcaroli;ChinHam;Rabbit;MouseLemur;Human;Orangutan;Chimpanzee;Bonobo;Gorilla;Macaque;Marmoset	0.836795661568379	6.48033012070084e-07	0	0.526725912070952	0.00981622964302723	0.0099009900990099	0.337809572266153
Sirt2	Nuf2	17	NMR;Rat;Mspici;Mspretus;Mpahari;Mouse;Mcaroli;ChinHam;Rabbit;MouseLemur;Human;Orangutan;Chimpanzee;Bonobo;Gorilla;Macaque;Marmoset	0.799604669826984	4.69735495233183e-06	0	0.373805923902435	0.078904968061651	0.0693069306930693	0.447418139960308
Sirt2	Nup107	17	NMR;Rat;Mspici;Mspretus;Mpahari;Mouse;Mcaroli;ChinHam;Rabbit;MouseLemur;Human;Orangutan;Chimpanzee;Bonobo;Gorilla;Macaque;Marmoset	0.881422924901186	2.87180502239837e-06	0	0.811245352770015	2.64756667588414e-06	0	0.229254417454835
Sirt2	Nup133	17	NMR;Rat;Mspici;Mspretus;Mpahari;Mouse;Mcaroli;ChinHam;Rabbit;MouseLemur;Human;Orangutan;Chimpanzee;Bonobo;Gorilla;Macaque;Marmoset	0.923913043478261	3.26184931587958e-06	0	0.782889753322069	1.00612996686801e-05	0	0.231166661857741
Sirt2	Nup160	17	NMR;Rat;Mspici;Mspretus;Mpahari;Mouse;Mcaroli;ChinHam;Rabbit;MouseLemur;Human;Orangutan;Chimpanzee;Bonobo;Gorilla;Macaque;Marmoset	0.91798418972332	3.30366820970815e-06	0	0.750297349205159	3.73570906247444e-05	0	0.269125680229111
Sirt2	Nup43	17	NMR;Rat;Mspici;Mspretus;Mpahari;Mouse;Mcaroli;ChinHam;Rabbit;MouseLemur;Human;Orangutan;Chimpanzee;Bonobo;Gorilla;Macaque;Marmoset	0.976525851407986	1.750788724441e-15	0	0.92577259598241	2.48505529259532e-10	0	0.113859952426574
Sirt2	Nup85	16	NMR;Rat;Mspici;Mspretus;Mouse;Mcaroli;ChinHam;Rabbit;MouseLemur;Human;Orangutan;Chimpanzee;Bonobo;Gorilla;Macaque;Marmoset	0.908526256352343	3.80147797222391e-06	0	0.857751867928037	3.35841055374614e-07	0	0.180730423541692
Sirt2	Nup98	16	NMR;Rat;Mspici;Mpahari;Mouse;Mcaroli;ChinHam;Rabbit;MouseLemur;Human;Orangutan;Chimpanzee;Bonobo;Gorilla;Macaque;Marmoset	0.941276115189159	4.06750342921729e-06	0	0.877031605444958	8.50908530534591e-08	0	0.158656064161251
Sirt2	Oip5	15	NMR;Rat;Mspici;Mspretus;Mouse;Mcaroli;ChinHam;Rabbit;MouseLemur;Human;Chimpanzee;Bonobo;Gorilla;Macaque;Marmoset	0.876463679938355	1.89167977725459e-07	0	0.778499293072544	3.23262709841806e-05	0	0.238980095892015
Sirt2	Orc2	17	NMR;Rat;Mspici;Mspretus;Mpahari;Mouse;Mcaroli;ChinHam;Rabbit;MouseLemur;Human;Orangutan;Chimpanzee;Bonobo;Gorilla;Macaque;Marmoset	0.862648221343873	2.260801382456e-06	0	0.757525694894594	2.8418892406206e-05	0	0.271974024922998
Sirt2	Pafah1b1	17	NMR;Rat;Mspici;Mspretus;Mpahari;Mouse;Mcaroli;ChinHam;Rabbit;MouseLemur;Human;Orangutan;Chimpanzee;Bonobo;Gorilla;Macaque;Marmoset	0.893280632411067	3.14526881513467e-06	0	0.727597619518747	8.33911486956587e-05	0	0.254841765670141
Sirt2	Pbrm1	17	NMR;Rat;Mspici;Mspretus;Mpahari;Mouse;Mcaroli;ChinHam;Rabbit;MouseLemur;Human;Orangutan;Chimpanzee;Bonobo;Gorilla;Macaque;Marmoset	0.9199604743083	3.29284578281769e-06	0	0.878612277958213	3.51209305392057e-08	0	0.157493784077385
Sirt2	Peli1	17	NMR;Rat;Mspici;Mspretus;Mpahari;Mouse;Mcaroli;ChinHam;Rabbit;MouseLemur;Human;Orangutan;Chimpanzee;Bonobo;Gorilla;Macaque;Marmoset	0.870235457055911	6.81089383895094e-08	0	0.716967922530144	0.000118308758801538	0	0.238610477362747
Sirt2	Phf2	16	NMR;Rat;Mspici;Mspretus;Mouse;Mcaroli;ChinHam;Rabbit;MouseLemur;Human;Orangutan;Chimpanzee;Bonobo;Gorilla;Macaque;Marmoset	0.964991530208921	3.59830252338901e-06	0	0.916731979267925	2.04396714128623e-09	0	0.141332007864922
Sirt2	Phf6	16	NMR;Rat;Mspretus;Mpahari;Mouse;Mcaroli;ChinHam;Rabbit;MouseLemur;Human;Orangutan;Chimpanzee;Bonobo;Gorilla;Macaque;Marmoset	0.802397945846269	7.0416096112207e-06	0	0.390065399210762	0.0727117316437753	0.0495049504950495	0.430959221303527
Sirt2	Pinx1	17	NMR;Rat;Mspici;Mspretus;Mpahari;Mouse;Mcaroli;ChinHam;Rabbit;MouseLemur;Human;Orangutan;Chimpanzee;Bonobo;Gorilla;Macaque;Marmoset	0.662706341229829	0.000569335480656746	0	0.393583162854232	0.0631543955841265	0.158415841584158	0.55037387639197
Sirt2	Plk1	17	NMR;Rat;Mspici;Mspretus;Mpahari;Mouse;Mcaroli;ChinHam;Rabbit;MouseLemur;Human;Orangutan;Chimpanzee;Bonobo;Gorilla;Macaque;Marmoset	0.93995555130465	2.85677244138604e-11	0	0.907067502863555	2.41903262601888e-09	0	0.16165160160538
Sirt2	Pmf1	16	NMR;Rat;Mspici;Mspretus;Mpahari;Mouse;Mcaroli;ChinHam;Rabbit;MouseLemur;Human;Orangutan;Chimpanzee;Bonobo;Gorilla;Marmoset	0.882420009976664	5.56373684306342e-08	0	0.799014996689536	8.2193122894287e-06	0	0.229368398638121
Sirt2	Pogz	17	NMR;Rat;Mspici;Mspretus;Mpahari;Mouse;Mcaroli;ChinHam;Rabbit;MouseLemur;Human;Orangutan;Chimpanzee;Bonobo;Gorilla;Macaque;Marmoset	0.926877470355731	3.23080788740926e-06	0	0.809735897205053	2.85810450921389e-06	0	0.216842607781287
Sirt2	Ppp1cc	14	NMR;Rat;Mpahari;Mouse;ChinHam;Rabbit;MouseLemur;Human;Orangutan;Chimpanzee;Bonobo;Gorilla;Macaque;Marmoset	0.799699702084115	2.32132127663557e-05	0	0.802604900009054	2.05862394881023e-05	0	0.260491884485199
Sirt2	Ppp1r12a	17	NMR;Rat;Mspici;Mspretus;Mpahari;Mouse;Mcaroli;ChinHam;Rabbit;MouseLemur;Human;Orangutan;Chimpanzee;Bonobo;Gorilla;Macaque;Marmoset	0.874505928853755	2.66339992675723e-06	0	0.651523011785091	0.000757751450555995	0	0.307693772882762
Sirt2	Ppp2ca	16	NMR;Rat;Mspici;Mspretus;Mpahari;Mouse;Mcaroli;ChinHam;Rabbit;MouseLemur;Human;Chimpanzee;Bonobo;Gorilla;Macaque;Marmoset	0.882279468081711	5.62719317444536e-08	0	0.801052968505327	7.490757726155e-06	0	0.236429487344429
Sirt2	Ppp2r1a	17	NMR;Rat;Mspici;Mspretus;Mpahari;Mouse;Mcaroli;ChinHam;Rabbit;MouseLemur;Human;Orangutan;Chimpanzee;Bonobo;Gorilla;Macaque;Marmoset	0.968348643824401	3.89560259425272e-14	0	0.902717840450301	3.83435997370467e-09	0	0.153333259481645
Sirt2	Ppp2r5a	17	NMR;Rat;Mspici;Mspretus;Mpahari;Mouse;Mcaroli;ChinHam;Rabbit;MouseLemur;Human;Orangutan;Chimpanzee;Bonobo;Gorilla;Macaque;Marmoset	0.819372399612571	1.73283702864563e-06	0	0.575283238168098	0.00407956591513205	0	0.326217100800568
Sirt2	Ppp2r5c	17	NMR;Rat;Mspici;Mspretus;Mpahari;Mouse;Mcaroli;ChinHam;Rabbit;MouseLemur;Human;Orangutan;Chimpanzee;Bonobo;Gorilla;Macaque;Marmoset	0.957983310317822	7.28701817806442e-13	0	0.844485979500207	4.04600922511456e-07	0	0.169444483252967
Sirt2	Psen1	17	NMR;Rat;Mspici;Mspretus;Mpahari;Mouse;Mcaroli;ChinHam;Rabbit;MouseLemur;Human;Orangutan;Chimpanzee;Bonobo;Gorilla;Macaque;Marmoset	0.90980976338163	1.78826158241547e-09	0	0.845382189989849	3.82365012749473e-07	0	0.202393828212828
Sirt2	Psen2	17	NMR;Rat;Mspici;Mspretus;Mpahari;Mouse;Mcaroli;ChinHam;Rabbit;MouseLemur;Human;Orangutan;Chimpanzee;Bonobo;Gorilla;Macaque;Marmoset	0.933794466403162	3.13456550025376e-06	0	0.915801763952909	8.9260190349506e-10	0	0.152046801903947
Sirt2	Racgap1	17	NMR;Rat;Mspici;Mspretus;Mpahari;Mouse;Mcaroli;ChinHam;Rabbit;MouseLemur;Human;Orangutan;Chimpanzee;Bonobo;Gorilla;Macaque;Marmoset	0.847826086956522	1.81651357657891e-06	0	0.547258668552735	0.00687860962421007	0	0.345843178136603
Sirt2	Rad21	17	NMR;Rat;Mspici;Mspretus;Mpahari;Mouse;Mcaroli;ChinHam;Rabbit;MouseLemur;Human;Orangutan;Chimpanzee;Bonobo;Gorilla;Macaque;Marmoset	0.879327828763935	3.3115135538325e-08	0	0.688469411780976	0.000281307949960058	0	0.271829489746355
Sirt2	Rangap1	17	NMR;Rat;Mspici;Mspretus;Mpahari;Mouse;Mcaroli;ChinHam;Rabbit;MouseLemur;Human;Orangutan;Chimpanzee;Bonobo;Gorilla;Macaque;Marmoset	0.927865612648221	3.21904536936743e-06	0	0.892923389760152	1.00427562726468e-08	0	0.157431336467936
Sirt2	Rassf2	16	NMR;Rat;Mspretus;Mpahari;Mouse;Mcaroli;ChinHam;Rabbit;MouseLemur;Human;Orangutan;Chimpanzee;Bonobo;Gorilla;Macaque;Marmoset	0.933370976849238	4.11691640199737e-06	0	0.876068420676903	9.16141459505976e-08	0	0.161876526573922
Sirt2	Rb1	17	NMR;Rat;Mspici;Mspretus;Mpahari;Mouse;Mcaroli;ChinHam;Rabbit;MouseLemur;Human;Orangutan;Chimpanzee;Bonobo;Gorilla;Macaque;Marmoset	0.940711462450593	3.00889618359626e-06	0	0.844041214885842	4.16057271403947e-07	0	0.181256467129883
Sirt2	Rcc2	15	NMR;Rat;Mspici;Mspretus;Mpahari;Mouse;ChinHam;Rabbit;Human;Orangutan;Chimpanzee;Bonobo;Gorilla;Macaque;Marmoset	0.9067879659804	1.4717402157669e-08	0	0.85055328970809	1.03879584174375e-06	0	0.228783577602235
Sirt2	Rec8	17	NMR;Rat;Mspici;Mspretus;Mpahari;Mouse;Mcaroli;ChinHam;Rabbit;MouseLemur;Human;Orangutan;Chimpanzee;Bonobo;Gorilla;Macaque;Marmoset	0.953792962154561	1.940940441682e-12	0	0.929566047085218	1.45711787296054e-10	0	0.13498862663609
Sirt2	Sec13	17	NMR;Rat;Mspici;Mspretus;Mpahari;Mouse;Mcaroli;ChinHam;Rabbit;MouseLemur;Human;Orangutan;Chimpanzee;Bonobo;Gorilla;Macaque;Marmoset	0.912280729604829	1.35079854435942e-09	0	0.733394573185162	6.84450708892658e-05	0	0.258592271165504
Sirt2	Seh1l	15	NMR;Mspici;Mspretus;Mpahari;Mouse;Mcaroli;ChinHam;Rabbit;MouseLemur;Human;Orangutan;Chimpanzee;Bonobo;Gorilla;Marmoset	0.806015037593985	1.98455031217332e-05	0	0.745491199749007	0.000161584055545361	0	0.275765803726796
Sirt2	Senp6	17	NMR;Rat;Mspici;Mspretus;Mpahari;Mouse;Mcaroli;ChinHam;Rabbit;MouseLemur;Human;Orangutan;Chimpanzee;Bonobo;Gorilla;Macaque;Marmoset	0.908102766798419	3.30759344825639e-06	0	0.845304662871536	3.84244625994638e-07	0	0.205148255546553
Sirt2	Septin2	15	NMR;Rat;Mpahari;Mouse;Mcaroli;ChinHam;Rabbit;MouseLemur;Human;Orangutan;Chimpanzee;Bonobo;Gorilla;Macaque;Marmoset	0.967532467532468	4.99892002974245e-06	0	0.953612301128747	2.34008538661206e-11	0	0.114178810295787
Sirt2	Septin6	16	NMR;Rat;Mspici;Mspretus;Mouse;Mcaroli;ChinHam;Rabbit;MouseLemur;Human;Orangutan;Chimpanzee;Bonobo;Gorilla;Macaque;Marmoset	0.894974590626765	3.30152110675583e-06	0	0.674163377390566	0.000580658779254196	0	0.282323744746882
Sirt2	Sgo1	17	NMR;Rat;Mspici;Mspretus;Mpahari;Mouse;Mcaroli;ChinHam;Rabbit;MouseLemur;Human;Orangutan;Chimpanzee;Bonobo;Gorilla;Macaque;Marmoset	0.897233201581028	3.20873857203822e-06	0	0.713853484209098	0.00013069528618623	0	0.265257024874978
Sirt2	Sin3a	16	NMR;Rat;Mspici;Mspretus;Mpahari;Mouse;Mcaroli;ChinHam;Rabbit;MouseLemur;Human;Orangutan;Chimpanzee;Bonobo;Macaque;Marmoset	0.914172783738001	3.94114158603404e-06	0	0.649424602609886	0.00107302142571089	0	0.260961357444563
Ska1	Abraxas1	16	NMR;Rat;Mspretus;Mpahari;Mouse;Mcaroli;ChinHam;Rabbit;MouseLemur;Human;Orangutan;Chimpanzee;Bonobo;Gorilla;Macaque;Marmoset	0.870898167810792	1.3482294237929e-07	0	0.754854483302615	4.9079063540176e-05	0	0.260141840811958
Ska1	Abraxas2	16	NMR;Rat;Mspretus;Mpahari;Mouse;Mcaroli;ChinHam;Rabbit;MouseLemur;Human;Orangutan;Chimpanzee;Bonobo;Gorilla;Macaque;Marmoset	0.897960482265971	1.44101080535622e-08	0	0.839437310782402	1.04078785993745e-06	0	0.198593384198261
Ska1	Ahctf1	15	NMR;Rat;Mspretus;Mouse;Mcaroli;ChinHam;Rabbit;MouseLemur;Human;Orangutan;Chimpanzee;Bonobo;Gorilla;Macaque;Marmoset	0.936812787484602	4.12730492725366e-10	0	0.938120517568156	3.4011464328969e-10	0	0.115764968757121
Ska1	Anapc16	16	NMR;Rat;Mspretus;Mpahari;Mouse;Mcaroli;ChinHam;Rabbit;MouseLemur;Human;Orangutan;Chimpanzee;Bonobo;Gorilla;Macaque;Marmoset	0.713772886819951	0.000191280940056643	0	0.833985266376026	1.41899857945591e-06	0	0.172347324957561
Ska1	Apc	16	NMR;Rat;Mspretus;Mpahari;Mouse;Mcaroli;ChinHam;Rabbit;MouseLemur;Human;Orangutan;Chimpanzee;Bonobo;Gorilla;Macaque;Marmoset	0.903174627866198	8.72056211392479e-09	0	0.859193854567788	3.05216747992292e-07	0	0.172928911992842
Ska1	Atrx	15	NMR;Mspretus;Mpahari;Mouse;Mcaroli;ChinHam;Rabbit;MouseLemur;Human;Orangutan;Chimpanzee;Bonobo;Gorilla;Macaque;Marmoset	0.973591837631211	5.39102144748613e-13	0	0.945602735678365	3.24870479314553e-10	0	0.134578264538728
Ska1	Aurka	16	NMR;Rat;Mspretus;Mpahari;Mouse;Mcaroli;ChinHam;Rabbit;MouseLemur;Human;Orangutan;Chimpanzee;Bonobo;Gorilla;Macaque;Marmoset	0.887319524681086	3.71251242405778e-08	0	0.790068804958324	1.22060897448865e-05	0	0.225224155917962
Ska1	Aurkb	16	NMR;Rat;Mspretus;Mpahari;Mouse;Mcaroli;ChinHam;Rabbit;MouseLemur;Human;Orangutan;Chimpanzee;Bonobo;Gorilla;Macaque;Marmoset	0.904873388921746	7.35899517683265e-09	0	0.848473873980431	6.06699326283992e-07	0	0.190299453653754
Ska1	Aurkc	13	NMR;Rat;Mpahari;Mouse;ChinHam;Rabbit;MouseLemur;Human;Orangutan;Chimpanzee;Bonobo;Gorilla;Marmoset	0.905495292786975	9.77170501073494e-08	0	0.851765974645626	3.7090019012825e-06	0	0.180268372356727
Ska1	Axin2	16	NMR;Rat;Mspretus;Mpahari;Mouse;Mcaroli;ChinHam;Rabbit;MouseLemur;Human;Orangutan;Chimpanzee;Bonobo;Gorilla;Macaque;Marmoset	0.915632208940215	2.31970443603627e-09	0	0.85133730504813	5.07631475315199e-07	0	0.171893647288187
Ska1	Baz1b	16	NMR;Rat;Mspretus;Mpahari;Mouse;Mcaroli;ChinHam;Rabbit;MouseLemur;Human;Orangutan;Chimpanzee;Bonobo;Gorilla;Macaque;Marmoset	0.890150793106999	2.91358902325112e-08	0	0.83190033451619	1.59294298568324e-06	0	0.20543648797075
Ska1	Bod1l	16	NMR;Rat;Mspretus;Mpahari;Mouse;Mcaroli;ChinHam;Rabbit;MouseLemur;Human;Orangutan;Chimpanzee;Bonobo;Gorilla;Macaque;Marmoset	0.890150793106999	2.91358902325112e-08	0	0.790002238313157	1.22411934284276e-05	0	0.225395500481477
Ska1	Brca2	15	NMR;Rat;Mspretus;Mouse;Mcaroli;ChinHam;Rabbit;MouseLemur;Human;Orangutan;Chimpanzee;Bonobo;Gorilla;Macaque;Marmoset	0.904239324776514	1.88232252731307e-08	0	0.853777935287028	8.55602418593384e-07	0	0.185680745551081
Ska1	Bub1	16	NMR;Rat;Mspretus;Mpahari;Mouse;Mcaroli;ChinHam;Rabbit;MouseLemur;Human;Orangutan;Chimpanzee;Bonobo;Gorilla;Macaque;Marmoset	0.923559760532771	8.94264575587368e-10	0	0.864999164707995	2.05450212675422e-07	0	0.178949540132793
Ska1	Bub1b	16	NMR;Rat;Mspretus;Mpahari;Mouse;Mcaroli;ChinHam;Rabbit;MouseLemur;Human;Orangutan;Chimpanzee;Bonobo;Gorilla;Macaque;Marmoset	0.959787881231929	1.68969908636426e-12	0	0.952154434102422	9.30758839159324e-12	0	0.104123505420741
Ska1	Bub3	16	NMR;Rat;Mspretus;Mpahari;Mouse;Mcaroli;ChinHam;Rabbit;MouseLemur;Human;Orangutan;Chimpanzee;Bonobo;Gorilla;Macaque;Marmoset	0.950442056481072	1.31355011597501e-11	0	0.920916458643483	1.24236997984012e-09	0	0.129183676272545
Ska1	Cbx1	14	NMR;Rat;Mspretus;Mpahari;Mouse;ChinHam;Rabbit;Human;Orangutan;Chimpanzee;Bonobo;Gorilla;Macaque;Marmoset	0.721678220596141	0.000328236115738866	0	0.536382412619425	0.014764705682042	0	0.459446239149252
Ska1	Cbx3	13	NMR;Rat;Mouse;Mcaroli;ChinHam;Rabbit;MouseLemur;Human;Orangutan;Chimpanzee;Bonobo;Macaque;Marmoset	0.747253396960125	0.000236089196894899	0	0.6277206534226	0.0040094440588175	0	0.327448446203597
Ska1	Cbx5	15	NMR;Rat;Mpahari;Mouse;Mcaroli;ChinHam;Rabbit;MouseLemur;Human;Orangutan;Chimpanzee;Bonobo;Gorilla;Macaque;Marmoset	0.859187400763485	6.1143985769217e-07	0	0.710481379218907	0.000307156693255314	0	0.306083128041096
Ska1	Ccdc24	16	NMR;Rat;Mspretus;Mpahari;Mouse;Mcaroli;ChinHam;Rabbit;MouseLemur;Human;Orangutan;Chimpanzee;Bonobo;Gorilla;Macaque;Marmoset	0.824465365625821	2.37641824665916e-06	0	0.729339180149794	0.000117518595422717	0	0.245089674363569
Ska1	Cdca8	15	NMR;Rat;Mspretus;Mpahari;Mouse;Mcaroli;ChinHam;Rabbit;MouseLemur;Human;Chimpanzee;Bonobo;Gorilla;Macaque;Marmoset	0.913359894334778	7.54366589655504e-09	0	0.885526935979091	9.51499365382518e-08	0	0.147544777332049
Ska1	Cdk1	16	NMR;Rat;Mspretus;Mpahari;Mouse;Mcaroli;ChinHam;Rabbit;MouseLemur;Human;Orangutan;Chimpanzee;Bonobo;Gorilla;Macaque;Marmoset	0.816297558205565	3.61200910742335e-06	0	0.548175992656019	0.00825823025464187	0	0.40847918814452
Ska1	Cdt1	14	NMR;Rat;Mspretus;Mpahari;Mouse;Mcaroli;ChinHam;Rabbit;MouseLemur;Human;Chimpanzee;Gorilla;Macaque;Marmoset	0.841597272769547	6.28590971453125e-06	0	0.702030366551021	0.000806275160062106	0	0.263714307068869
Ska1	Cenpa	15	NMR;Rat;Mspretus;Mpahari;Mouse;Mcaroli;ChinHam;Rabbit;MouseLemur;Human;Orangutan;Chimpanzee;Gorilla;Macaque;Marmoset	0.883790961334563	2.39041369831503e-07	0	0.848975607214226	2.21364924202383e-06	0	0.172730613162039
Ska1	Cenpc	16	NMR;Rat;Mspretus;Mpahari;Mouse;Mcaroli;ChinHam;Rabbit;MouseLemur;Human;Orangutan;Chimpanzee;Bonobo;Gorilla;Macaque;Marmoset	0.955269966902995	4.80903847229896e-12	0	0.960353508529882	1.46997386559995e-12	0	0.0878031327455274
Ska1	Cenph	16	NMR;Rat;Mspretus;Mpahari;Mouse;Mcaroli;ChinHam;Rabbit;MouseLemur;Human;Orangutan;Chimpanzee;Bonobo;Gorilla;Macaque;Marmoset	0.920422134554078	1.31948366720239e-09	0	0.932658464424014	2.61666213561294e-10	0	0.127651966640594
Ska1	Cenpi	16	NMR;Rat;Mspretus;Mpahari;Mouse;Mcaroli;ChinHam;Rabbit;MouseLemur;Human;Orangutan;Chimpanzee;Bonobo;Gorilla;Macaque;Marmoset	0.922993506847588	9.60460161232257e-10	0	0.940103159888173	8.36659869518657e-11	0	0.131406534451442
Ska1	Cenpj	16	NMR;Rat;Mspretus;Mpahari;Mouse;Mcaroli;ChinHam;Rabbit;MouseLemur;Human;Orangutan;Chimpanzee;Bonobo;Gorilla;Macaque;Marmoset	0.908837164718024	4.8899791693312e-09	0	0.853786681320718	4.34547637144273e-07	0	0.189389511133181
Ska1	Cenpk	15	NMR;Rat;Mspretus;Mpahari;Mouse;ChinHam;Rabbit;MouseLemur;Human;Orangutan;Chimpanzee;Bonobo;Gorilla;Macaque;Marmoset	0.879323275398731	1.53198428574768e-07	0	0.812808084385567	7.54816358463231e-06	0	0.179201028307703
Ska1	Cenpl	16	NMR;Rat;Mspretus;Mpahari;Mouse;Mcaroli;ChinHam;Rabbit;MouseLemur;Human;Orangutan;Chimpanzee;Bonobo;Gorilla;Macaque;Marmoset	0.929222297384596	4.24222449342188e-10	0	0.912049840789297	3.46279837009887e-09	0	0.145664307597332
Ska1	Cenpm	16	NMR;Rat;Mspretus;Mpahari;Mouse;Mcaroli;ChinHam;Rabbit;MouseLemur;Human;Orangutan;Chimpanzee;Bonobo;Gorilla;Macaque;Marmoset	0.909660275750061	4.48164059732393e-09	0	0.874201134065818	1.05537838777887e-07	0	0.172928845356358
Ska1	Cenpn	16	NMR;Rat;Mspretus;Mpahari;Mouse;Mcaroli;ChinHam;Rabbit;MouseLemur;Human;Orangutan;Chimpanzee;Bonobo;Gorilla;Macaque;Marmoset	0.919595984736493	1.45793920943202e-09	0	0.883840415701902	4.9572089392422e-08	0	0.150005218903213
Ska1	Cenpo	14	NMR;Rat;Mspretus;Mouse;Mcaroli;ChinHam;Rabbit;MouseLemur;Human;Chimpanzee;Bonobo;Gorilla;Macaque;Marmoset	0.904157380993947	4.55672073750274e-08	0	0.774723705000573	6.05661939903333e-05	0	0.200584676763719
Ska1	Cenpp	15	NMR;Rat;Mspretus;Mpahari;Mouse;Mcaroli;ChinHam;Rabbit;MouseLemur;Human;Chimpanzee;Bonobo;Gorilla;Macaque;Marmoset	0.838061602961142	2.11554324718302e-06	0	0.721838143582329	0.000220673328494787	0	0.289722689053228
Ska1	Cenpu	16	NMR;Rat;Mspretus;Mpahari;Mouse;Mcaroli;ChinHam;Rabbit;MouseLemur;Human;Orangutan;Chimpanzee;Bonobo;Gorilla;Macaque;Marmoset	0.930354804754962	3.62755703346699e-10	0	0.928456155775899	4.70921339942168e-10	0	0.117807883405668
Ska1	Cenpx	12	NMR;Mpahari;Mouse;Mcaroli;ChinHam;Rabbit;Human;Orangutan;Chimpanzee;Bonobo;Gorilla;Macaque	0.855152520973317	1.21708089868061e-05	0	0.713965608364926	0.00128552489109523	0	0.283085845245111
Ska1	Cfdp1	15	NMR;Rat;Mspretus;Mpahari;Mouse;Mcaroli;ChinHam;Rabbit;MouseLemur;Human;Orangutan;Chimpanzee;Bonobo;Macaque;Marmoset	0.934895833333333	5.4410507863436e-10	0	0.891732309642818	5.74560863711287e-08	0	0.156253092973046
Ska1	Champ1	15	NMR;Rat;Mspretus;Mpahari;Mouse;Mcaroli;ChinHam;Rabbit;Human;Orangutan;Chimpanzee;Bonobo;Gorilla;Macaque;Marmoset	0.894467285964088	4.55570588043697e-08	0	0.86862720012401	3.28682410477822e-07	0	0.17387020674089
Ska1	Ckap5	16	NMR;Rat;Mspretus;Mpahari;Mouse;Mcaroli;ChinHam;Rabbit;MouseLemur;Human;Orangutan;Chimpanzee;Bonobo;Gorilla;Macaque;Marmoset	0.894114568903277	2.05210254736909e-08	0	0.82821040885916	1.94733365868868e-06	0	0.194228678391008
Ska1	Clasp1	16	NMR;Rat;Mspretus;Mpahari;Mouse;Mcaroli;ChinHam;Rabbit;MouseLemur;Human;Orangutan;Chimpanzee;Bonobo;Gorilla;Macaque;Marmoset	0.890717046792182	2.77356302383533e-08	0	0.813239453037149	4.20300278143093e-06	0	0.220119784687062
Ska1	Clasp2	15	NMR;Rat;Mspretus;Mpahari;Mouse;Mcaroli;ChinHam;Rabbit;Human;Orangutan;Chimpanzee;Bonobo;Gorilla;Macaque;Marmoset	0.943327480026219	1.50621989344644e-10	0	0.897412182598194	3.52314240714871e-08	0	0.167355604581374
Ska1	Crebbp	16	NMR;Rat;Mspretus;Mpahari;Mouse;Mcaroli;ChinHam;Rabbit;MouseLemur;Human;Orangutan;Chimpanzee;Bonobo;Gorilla;Macaque;Marmoset	0.87939197308853	7.08158403549426e-08	0	0.771847593317337	2.58472815095815e-05	0	0.245541013912246
Ska1	Csnk1a1	16	NMR;Rat;Mspretus;Mpahari;Mouse;Mcaroli;ChinHam;Rabbit;MouseLemur;Human;Orangutan;Chimpanzee;Bonobo;Gorilla;Macaque;Marmoset	0.852410121031298	4.74380692129508e-07	0	0.767329226101929	3.08104847613204e-05	0	0.239458496686174
Ska1	Ctcf	16	NMR;Rat;Mspretus;Mpahari;Mouse;Mcaroli;ChinHam;Rabbit;MouseLemur;Human;Orangutan;Chimpanzee;Bonobo;Gorilla;Macaque;Marmoset	0.912234686829119	3.39336857998451e-09	0	0.921526782748659	1.15272606058011e-09	0	0.138394371235257
Ska1	Ctnnb1	16	NMR;Rat;Mspretus;Mpahari;Mouse;Mcaroli;ChinHam;Rabbit;MouseLemur;Human;Orangutan;Chimpanzee;Bonobo;Gorilla;Macaque;Marmoset	0.85730807936641	3.45798531816833e-07	0	0.636382585906693	0.00145226703304598	0	0.329133099109964
Ska1	Daxx	16	NMR;Rat;Mspretus;Mpahari;Mouse;Mcaroli;ChinHam;Rabbit;MouseLemur;Human;Orangutan;Chimpanzee;Bonobo;Gorilla;Macaque;Marmoset	0.951306191106717	1.10565394138949e-11	0	0.940065922436235	8.41744330984323e-11	0	0.120897350162818
Ska1	Dctn1	16	NMR;Rat;Mspretus;Mpahari;Mouse;Mcaroli;ChinHam;Rabbit;MouseLemur;Human;Orangutan;Chimpanzee;Bonobo;Gorilla;Macaque;Marmoset	0.946209907940074	2.92852951473602e-11	0	0.966565744823053	2.74403109044694e-13	0	0.0942008759350873
Ska1	Dctn2	16	NMR;Rat;Mspretus;Mpahari;Mouse;Mcaroli;ChinHam;Rabbit;MouseLemur;Human;Orangutan;Chimpanzee;Bonobo;Gorilla;Macaque;Marmoset	0.956106192693713	3.99588213935445e-12	0	0.920752065098129	1.26755619640055e-09	0	0.145122075855303
Ska1	Dctn3	16	NMR;Rat;Mspretus;Mpahari;Mouse;Mcaroli;ChinHam;Rabbit;MouseLemur;Human;Orangutan;Chimpanzee;Bonobo;Gorilla;Macaque;Marmoset	0.885860306643952	4.19590361895118e-08	0	0.816708487441423	3.53845852048718e-06	0	0.187907660546281
Ska1	Dctn4	16	NMR;Rat;Mspretus;Mpahari;Mouse;Mcaroli;ChinHam;Rabbit;MouseLemur;Human;Orangutan;Chimpanzee;Bonobo;Gorilla;Macaque;Marmoset	0.895692905290552	1.77790973424356e-08	0	0.824360400806961	2.38955883362991e-06	0	0.204277364149398
Ska1	Dctn5	16	NMR;Rat;Mspretus;Mpahari;Mouse;Mcaroli;ChinHam;Rabbit;MouseLemur;Human;Orangutan;Chimpanzee;Bonobo;Gorilla;Macaque;Marmoset	0.866046426912729	1.90922616565836e-07	0	0.803552565096686	6.67509055557125e-06	0	0.238866467852626
Ska1	Dctn6	15	NMR;Rat;Mspretus;Mpahari;Mouse;Mcaroli;ChinHam;Rabbit;MouseLemur;Human;Chimpanzee;Bonobo;Gorilla;Macaque;Marmoset	0.790608167495001	1.99444173204686e-05	0	0.703153838814539	0.000377187137974259	0	0.263390999546589
Ska1	Dicer1	16	NMR;Rat;Mspretus;Mpahari;Mouse;Mcaroli;ChinHam;Rabbit;MouseLemur;Human;Orangutan;Chimpanzee;Bonobo;Gorilla;Macaque;Marmoset	0.871464421495974	1.29341255220507e-07	0	0.611839433963603	0.00247788932401603	0	0.279253805486185
Ska1	Dnmt1	15	NMR;Rat;Mspretus;Mpahari;Mouse;Mcaroli;ChinHam;MouseLemur;Human;Orangutan;Chimpanzee;Bonobo;Gorilla;Macaque;Marmoset	0.928995156434661	1.21196859398951e-09	0	0.875464233985039	2.03391060687521e-07	0	0.183625469183316
Ska1	Dnmt3a	15	NMR;Rat;Mpahari;Mouse;Mcaroli;ChinHam;Rabbit;MouseLemur;Human;Orangutan;Chimpanzee;Bonobo;Gorilla;Macaque;Marmoset	0.882965636020983	1.16200840766092e-07	0	0.793378149078617	1.77804326560323e-05	0	0.226157532899821
Ska1	Dnmt3b	15	NMR;Rat;Mpahari;Mouse;Mcaroli;ChinHam;Rabbit;MouseLemur;Human;Orangutan;Chimpanzee;Bonobo;Gorilla;Macaque;Marmoset	0.932380502248962	7.72257020286394e-10	0	0.837021813841033	2.23854484592416e-06	0	0.200743987563875
Ska1	Dscc1	16	NMR;Rat;Mspretus;Mpahari;Mouse;Mcaroli;ChinHam;Rabbit;MouseLemur;Human;Orangutan;Chimpanzee;Bonobo;Gorilla;Macaque;Marmoset	0.930354804754962	3.62755703346699e-10	0	0.667441582637948	0.000689871255759399	0	0.293092726683444
Ska1	Dsn1	16	NMR;Rat;Mspretus;Mpahari;Mouse;Mcaroli;ChinHam;Rabbit;MouseLemur;Human;Orangutan;Chimpanzee;Bonobo;Gorilla;Macaque;Marmoset	0.929201545683671	4.25430660887514e-10	0	0.919268696097466	1.51628117736254e-09	0	0.148349119224176
Ska1	Dync1i1	16	NMR;Rat;Mspretus;Mpahari;Mouse;Mcaroli;ChinHam;Rabbit;MouseLemur;Human;Orangutan;Chimpanzee;Bonobo;Gorilla;Macaque;Marmoset	0.946193954321592	2.93703069478605e-11	0	0.814729479174241	3.9051972939663e-06	0	0.193288792943454
Ska1	Dync1li1	16	NMR;Rat;Mspretus;Mpahari;Mouse;Mcaroli;ChinHam;Rabbit;MouseLemur;Human;Orangutan;Chimpanzee;Bonobo;Gorilla;Macaque;Marmoset	0.872596928866339	1.18967737752001e-07	0	0.740582312854983	8.09670453686956e-05	0	0.277593020681045
Ska1	Dync1li2	16	NMR;Rat;Mspretus;Mpahari;Mouse;Mcaroli;ChinHam;Rabbit;MouseLemur;Human;Orangutan;Chimpanzee;Bonobo;Gorilla;Macaque;Marmoset	0.900343359440285	1.14938997034487e-08	0	0.88929045412689	3.13838810048068e-08	0	0.153639612709259
Ska1	Dynlt3	15	NMR;Rat;Mspretus;Mpahari;Mouse;Mcaroli;ChinHam;Rabbit;MouseLemur;Human;Orangutan;Chimpanzee;Bonobo;Macaque;Marmoset	0.8671875	3.62409723277284e-07	0	0.772271604726938	4.09717271078861e-05	0	0.203467946012949
Ska1	Ect2	15	NMR;Rat;Mspretus;Mpahari;Mouse;ChinHam;Rabbit;MouseLemur;Human;Orangutan;Chimpanzee;Bonobo;Gorilla;Macaque;Marmoset	0.892512878201602	5.38081525664092e-08	0	0.929073822631046	1.19964643539088e-09	0	0.130151419925401
Ska1	Ercc6l	16	NMR;Rat;Mspretus;Mpahari;Mouse;Mcaroli;ChinHam;Rabbit;MouseLemur;Human;Orangutan;Chimpanzee;Bonobo;Gorilla;Macaque;Marmoset	0.887319524681086	3.71251242405778e-08	0	0.784052563735156	1.57598302720387e-05	0	0.214178160023299
Ska1	Esco2	16	NMR;Rat;Mspretus;Mpahari;Mouse;Mcaroli;ChinHam;Rabbit;MouseLemur;Human;Orangutan;Chimpanzee;Bonobo;Gorilla;Macaque;Marmoset	0.918463477366128	1.66878567797462e-09	0	0.843407172878875	8.24501569066808e-07	0	0.190900106958638
Ska1	Fbxo28	16	NMR;Rat;Mspretus;Mpahari;Mouse;Mcaroli;ChinHam;Rabbit;MouseLemur;Human;Orangutan;Chimpanzee;Bonobo;Gorilla;Macaque;Marmoset	0.83748920038502	1.16419269991343e-06	0	0.767671360331946	3.04075225401033e-05	0	0.211543660884316
Ska1	Fmr1	15	NMR;Rat;Mspretus;Mpahari;Mouse;Mcaroli;ChinHam;Rabbit;MouseLemur;Human;Chimpanzee;Bonobo;Gorilla;Macaque;Marmoset	0.927016042155696	1.56137772403702e-09	0	0.872017855836635	2.59944587320746e-07	0	0.174014419014137
Ska1	Gpatch11	15	NMR;Rat;Mspretus;Mpahari;Mouse;Mcaroli;ChinHam;Rabbit;MouseLemur;Human;Orangutan;Chimpanzee;Bonobo;Macaque;Marmoset	0.873496350662649	2.34179307048563e-07	0	0.807463645515186	9.64480178909699e-06	0	0.22834538373972
Ska1	H3c1	14	NMR;Rat;Mspretus;Mouse;ChinHam;Rabbit;MouseLemur;Human;Orangutan;Chimpanzee;Bonobo;Gorilla;Macaque;Marmoset	0.343398671412559	0.138246337411673	0.0792079207920792	0.112859655351572	0.635682924255959	0.316831683168317	0.465431706408294
Ska1	Haspin	16	NMR;Rat;Mspretus;Mpahari;Mouse;Mcaroli;ChinHam;Rabbit;MouseLemur;Human;Orangutan;Chimpanzee;Bonobo;Gorilla;Macaque;Marmoset	0.913933447884667	2.81111834325967e-09	0	0.906600381789394	6.17226684488034e-09	0	0.142106022779381
Ska1	Hells	16	NMR;Rat;Mspretus;Mpahari;Mouse;Mcaroli;ChinHam;Rabbit;MouseLemur;Human;Orangutan;Chimpanzee;Bonobo;Gorilla;Macaque;Marmoset	0.930354804754962	3.62755703346699e-10	0	0.870051523715974	1.43403799854692e-07	0	0.190696626010359
Ska1	Hira	14	Rat;Mspretus;Mpahari;Mouse;ChinHam;Rabbit;MouseLemur;Human;Orangutan;Chimpanzee;Bonobo;Gorilla;Macaque;Marmoset	0.838496536130446	3.88869088908878e-06	0	0.69373772388229	0.000692571269412218	0.0099009900990099	0.266966926385185
Ska1	Hjurp	16	NMR;Rat;Mspretus;Mpahari;Mouse;Mcaroli;ChinHam;Rabbit;MouseLemur;Human;Orangutan;Chimpanzee;Bonobo;Gorilla;Macaque;Marmoset	0.905439642606928	6.94923997680149e-09	0	0.782723683004572	1.66570611467973e-05	0	0.219460097801233
Ska1	Hnrnpu	16	NMR;Rat;Mspretus;Mpahari;Mouse;Mcaroli;ChinHam;Rabbit;MouseLemur;Human;Orangutan;Chimpanzee;Bonobo;Gorilla;Macaque;Marmoset	0.89549993521846	1.80958162077762e-08	0	0.892314845018672	2.41016644977395e-08	0	0.157318303236318
Ska1	Hsf1	15	NMR;Rat;Mspretus;Mpahari;Mouse;Mcaroli;ChinHam;Rabbit;MouseLemur;Human;Orangutan;Chimpanzee;Bonobo;Macaque;Marmoset	0.786736685998078	2.33517175726044e-05	0	0.662218613798178	0.0010737013497801	0	0.352973937176241
Ska1	Ik	16	NMR;Rat;Mspretus;Mpahari;Mouse;Mcaroli;ChinHam;Rabbit;MouseLemur;Human;Orangutan;Chimpanzee;Bonobo;Gorilla;Macaque;Marmoset	0.934016061464415	2.14675150945733e-10	0	0.900414725060348	1.1415333317963e-08	0	0.149594929924864
Ska1	Ikzf1	16	NMR;Rat;Mspretus;Mpahari;Mouse;Mcaroli;ChinHam;Rabbit;MouseLemur;Human;Orangutan;Chimpanzee;Bonobo;Gorilla;Macaque;Marmoset	0.85957309410714	2.97585454926375e-07	0	0.700909623043704	0.000279616220376484	0	0.338561746709584
Ska1	Incenp	15	NMR;Rat;Mspretus;Mpahari;Mouse;Mcaroli;ChinHam;Rabbit;MouseLemur;Human;Chimpanzee;Bonobo;Gorilla;Macaque;Marmoset	0.893164347455764	5.09219448816697e-08	0	0.7197465908021	0.000234804900887591	0	0.258281708503833
Ska1	Itgb3bp	15	NMR;Rat;Mspretus;Mpahari;Mouse;Mcaroli;ChinHam;Rabbit;MouseLemur;Human;Chimpanzee;Bonobo;Gorilla;Macaque;Marmoset	0.892476955875027	5.39714244049422e-08	0	0.78885857131849	2.14264285190228e-05	0	0.230817513454692
Ska1	Kansl1	16	NMR;Rat;Mspretus;Mpahari;Mouse;Mcaroli;ChinHam;Rabbit;MouseLemur;Human;Orangutan;Chimpanzee;Bonobo;Gorilla;Macaque;Marmoset	0.933186073180874	2.42410934214132e-10	0	0.840779818770624	9.62618253778711e-07	0	0.199315778654086
Ska1	Kat2b	15	NMR;Mspretus;Mpahari;Mouse;Mcaroli;ChinHam;Rabbit;MouseLemur;Human;Orangutan;Chimpanzee;Bonobo;Gorilla;Macaque;Marmoset	0.961484750444704	1.54004299654304e-11	0	0.877135987376913	3.84758071900056e-07	0	0.22573404099734
Ska1	Kat8	16	NMR;Rat;Mspretus;Mpahari;Mouse;Mcaroli;ChinHam;Rabbit;MouseLemur;Human;Orangutan;Chimpanzee;Bonobo;Gorilla;Macaque;Marmoset	0.849946781459037	5.53790565243951e-07	0	0.688433763276181	0.000396872271266777	0	0.294672566052022
Ska1	Kdm4a	14	NMR;Rat;Mspretus;Mpahari;Mouse;Mcaroli;ChinHam;Rabbit;MouseLemur;Human;Chimpanzee;Bonobo;Macaque;Marmoset	0.941266127688459	6.37632666264257e-10	0	0.892859339438633	1.19061361434008e-07	0	0.138641917042222
Ska1	Kdm4c	16	NMR;Rat;Mspretus;Mpahari;Mouse;Mcaroli;ChinHam;Rabbit;MouseLemur;Human;Orangutan;Chimpanzee;Bonobo;Gorilla;Macaque;Marmoset	0.920162238421675	1.36171695866543e-09	0	0.919125031182396	1.54254226931301e-09	0	0.151701937971624
Ska1	Kif18a	16	NMR;Rat;Mspretus;Mpahari;Mouse;Mcaroli;ChinHam;Rabbit;MouseLemur;Human;Orangutan;Chimpanzee;Bonobo;Gorilla;Macaque;Marmoset	0.931487312125327	3.0937506329745e-10	0	0.865595732178617	1.97058994685383e-07	0	0.159177702762081
Ska1	Kif2b	13	Rat;Mspretus;Mpahari;Mouse;Mcaroli;ChinHam;Rabbit;Human;Orangutan;Chimpanzee;Bonobo;Gorilla;Macaque	0.893400739438704	2.60699574062417e-07	0	0.720974774888911	0.000495758269554522	0	0.2911081861333
Ska1	Kif2c	15	NMR;Rat;Mspretus;Mpahari;Mouse;Mcaroli;ChinHam;Rabbit;MouseLemur;Human;Orangutan;Chimpanzee;Bonobo;Macaque;Marmoset	0.931382557072907	8.84078581313891e-10	0	0.869059927557607	3.19101387724414e-07	0	0.165810239512307
Ska1	Kmt5b	16	NMR;Rat;Mspretus;Mpahari;Mouse;Mcaroli;ChinHam;Rabbit;MouseLemur;Human;Orangutan;Chimpanzee;Bonobo;Gorilla;Macaque;Marmoset	0.904307135236563	7.79014565322478e-09	0	0.614042437249774	0.00236604164231562	0	0.343389267191578
Ska1	Kmt5c	15	NMR;Rat;Mspretus;Mpahari;Mouse;Mcaroli;ChinHam;MouseLemur;Human;Orangutan;Chimpanzee;Bonobo;Gorilla;Macaque;Marmoset	0.860218752650628	5.72603014420661e-07	0	0.796393287659552	1.56602256400424e-05	0	0.232155270329256
Ska1	Knl1	16	NMR;Rat;Mspretus;Mpahari;Mouse;Mcaroli;ChinHam;Rabbit;MouseLemur;Human;Orangutan;Chimpanzee;Bonobo;Gorilla;Macaque;Marmoset	0.943378639514161	4.83369511321068e-11	0	0.93765276284364	1.23655352325578e-10	0	0.125537241616189
Ska1	Knstrn	16	NMR;Rat;Mspretus;Mpahari;Mouse;Mcaroli;ChinHam;Rabbit;MouseLemur;Human;Orangutan;Chimpanzee;Bonobo;Gorilla;Macaque;Marmoset	0.860139347792323	2.86505545152674e-07	0	0.773811359428418	2.39181591869475e-05	0	0.238294950377809
Ska1	Kntc1	16	NMR;Rat;Mspretus;Mpahari;Mouse;Mcaroli;ChinHam;Rabbit;MouseLemur;Human;Orangutan;Chimpanzee;Bonobo;Gorilla;Macaque;Marmoset	0.899777105755103	1.21345602667633e-08	0	0.869806169249233	1.45979416318705e-07	0	0.16414354303875
Ska1	Lrwd1	15	NMR;Rat;Mspretus;Mpahari;Mouse;ChinHam;Rabbit;MouseLemur;Human;Orangutan;Chimpanzee;Bonobo;Gorilla;Macaque;Marmoset	0.885308466269605	9.68036619501877e-08	0	0.807021586449542	9.83903507801554e-06	0	0.222978195642003
Ska1	Macroh2a1	14	NMR;Rat;Mspretus;Mpahari;Mouse;Mcaroli;ChinHam;Rabbit;MouseLemur;Human;Chimpanzee;Bonobo;Gorilla;Marmoset	0.909512278011575	2.77102862936006e-08	0	0.825412881565972	7.45230943238423e-06	0	0.205524984906762
Ska1	Mad2l1	15	Rat;Mspretus;Mpahari;Mouse;Mcaroli;ChinHam;Rabbit;MouseLemur;Human;Orangutan;Chimpanzee;Bonobo;Gorilla;Macaque;Marmoset	0.862418300653595	4.96952126489629e-07	0	0.724515811066346	0.000203653471231818	0	0.21515540415488
Ska1	Meaf6	16	NMR;Rat;Mspretus;Mpahari;Mouse;Mcaroli;ChinHam;Rabbit;MouseLemur;Human;Orangutan;Chimpanzee;Bonobo;Gorilla;Macaque;Marmoset	0.909298367143066	4.65727558719831e-09	0	0.785252570881476	1.49862899726747e-05	0	0.229832002395341
Ska1	Meikin	15	NMR;Rat;Mspretus;Mpahari;Mouse;Mcaroli;ChinHam;Rabbit;MouseLemur;Human;Chimpanzee;Bonobo;Gorilla;Macaque;Marmoset	0.908443137268921	1.24964402279441e-08	0	0.899745900937185	2.85798993819908e-08	0	0.150078070433679
Ska1	Mis12	15	NMR;Rat;Mspretus;Mpahari;Mouse;Mcaroli;ChinHam;Rabbit;Human;Orangutan;Chimpanzee;Bonobo;Gorilla;Macaque;Marmoset	0.868233886910765	3.37609803839792e-07	0	0.800912344680789	1.28953006700758e-05	0	0.236177285543453
Ska1	Mis18a	16	NMR;Rat;Mspretus;Mpahari;Mouse;Mcaroli;ChinHam;Rabbit;MouseLemur;Human;Orangutan;Chimpanzee;Bonobo;Gorilla;Macaque;Marmoset	0.947280281481337	2.40604131107705e-11	0	0.933134558821792	2.44233478051123e-10	0	0.109171048013858
Ska1	Mis18bp1	16	NMR;Rat;Mspretus;Mpahari;Mouse;Mcaroli;ChinHam;Rabbit;MouseLemur;Human;Orangutan;Chimpanzee;Bonobo;Gorilla;Macaque;Marmoset	0.942812385828978	5.32678518828878e-11	0	0.962975415024275	7.49719992956392e-13	0	0.0937345443383945
Ska1	Mtbp	15	NMR;Rat;Mspretus;Mpahari;Mouse;Mcaroli;ChinHam;Rabbit;MouseLemur;Human;Chimpanzee;Bonobo;Gorilla;Macaque;Marmoset	0.917920179113911	4.59613573536524e-09	0	0.794638616047191	1.68654808624422e-05	0	0.210073565975975
Ska1	Naa10	16	NMR;Rat;Mspretus;Mpahari;Mouse;Mcaroli;ChinHam;Rabbit;MouseLemur;Human;Orangutan;Chimpanzee;Bonobo;Gorilla;Macaque;Marmoset	0.891818246680243	2.51828254947827e-08	0	0.766094225458103	3.23041371425442e-05	0	0.258943774505696
Ska1	Naa50	16	NMR;Rat;Mspretus;Mpahari;Mouse;Mcaroli;ChinHam;Rabbit;MouseLemur;Human;Orangutan;Chimpanzee;Bonobo;Gorilla;Macaque;Marmoset	0.832007928598916	1.583526272028e-06	0	0.61276280684212	0.00243047867696474	0	0.325174881557957
Ska1	Nasp	14	Rat;Mspretus;Mpahari;Mouse;Mcaroli;ChinHam;Rabbit;MouseLemur;Human;Orangutan;Chimpanzee;Bonobo;Macaque;Marmoset	0.861770794963816	1.04800771843567e-06	0	0.721196014299133	0.000332736998435198	0	0.244399999115199
Ska1	Ncapd2	15	NMR;Rat;Mspretus;Mpahari;Mouse;ChinHam;Rabbit;MouseLemur;Human;Orangutan;Chimpanzee;Bonobo;Gorilla;Macaque;Marmoset	0.91010254806397	1.05731307884036e-08	0	0.797377788481812	1.50174455920034e-05	0	0.214992253959581
Ska1	Ncapd3	15	NMR;Rat;Mspretus;Mpahari;Mouse;Mcaroli;ChinHam;Rabbit;MouseLemur;Human;Chimpanzee;Bonobo;Gorilla;Macaque;Marmoset	0.88795259342247	7.83965020368196e-08	0	0.83783897760873	2.14136755128216e-06	0	0.183564071316229
Ska1	Ncapg	16	NMR;Rat;Mspretus;Mpahari;Mouse;Mcaroli;ChinHam;Rabbit;MouseLemur;Human;Orangutan;Chimpanzee;Bonobo;Gorilla;Macaque;Marmoset	0.949309229238544	1.63887779591633e-11	0	0.960616837920865	1.37671373326506e-12	0	0.102510446051067
Ska1	Ndc80	16	NMR;Rat;Mspretus;Mpahari;Mouse;Mcaroli;ChinHam;Rabbit;MouseLemur;Human;Orangutan;Chimpanzee;Bonobo;Gorilla;Macaque;Marmoset	0.921294745792041	1.18610293681507e-09	0	0.950465396328624	1.30750441376005e-11	0	0.107424647563742
Ska1	Nde1	16	NMR;Rat;Mspretus;Mpahari;Mouse;Mcaroli;ChinHam;Rabbit;MouseLemur;Human;Orangutan;Chimpanzee;Bonobo;Gorilla;Macaque;Marmoset	0.853910557255315	4.31112761117598e-07	0	0.772011607361967	2.56811130313257e-05	0	0.251799350921778
Ska1	Ndel1	16	NMR;Rat;Mspretus;Mpahari;Mouse;Mcaroli;ChinHam;Rabbit;MouseLemur;Human;Orangutan;Chimpanzee;Bonobo;Gorilla;Macaque;Marmoset	0.862931151995777	2.37045809077715e-07	0	0.829050734348525	1.86102883170838e-06	0	0.205198220774564
Ska1	Nek2	16	NMR;Rat;Mspretus;Mpahari;Mouse;Mcaroli;ChinHam;Rabbit;MouseLemur;Human;Orangutan;Chimpanzee;Bonobo;Gorilla;Macaque;Marmoset	0.878507526580538	7.58937816306188e-08	0	0.712899044420931	0.000196402606556089	0.0099009900990099	0.296282343634098
Ska1	Nsl1	15	Rat;Mspretus;Mpahari;Mouse;Mcaroli;ChinHam;Rabbit;MouseLemur;Human;Orangutan;Chimpanzee;Bonobo;Gorilla;Macaque;Marmoset	0.855656986538087	7.62517646767768e-07	0	0.670751710157443	0.000874658956734315	0	0.226068653969181
Ska1	Nudcd2	16	NMR;Rat;Mspretus;Mpahari;Mouse;Mcaroli;ChinHam;Rabbit;MouseLemur;Human;Orangutan;Chimpanzee;Bonobo;Gorilla;Macaque;Marmoset	0.891157751339713	2.6687604937888e-08	0	0.781570029356576	1.74719474039262e-05	0	0.228847582947503
Ska1	Nuf2	16	NMR;Rat;Mspretus;Mpahari;Mouse;Mcaroli;ChinHam;Rabbit;MouseLemur;Human;Orangutan;Chimpanzee;Bonobo;Gorilla;Macaque;Marmoset	0.928918338873039	4.4222978908127e-10	0	0.792403439292142	1.10294495974833e-05	0	0.231355845955777
Ska1	Nup107	16	NMR;Rat;Mspretus;Mpahari;Mouse;Mcaroli;ChinHam;Rabbit;MouseLemur;Human;Orangutan;Chimpanzee;Bonobo;Gorilla;Macaque;Marmoset	0.942812385828978	5.32678518828878e-11	0	0.845994612075758	7.05911397202958e-07	0	0.161575183688073
Ska1	Nup133	16	NMR;Rat;Mspretus;Mpahari;Mouse;Mcaroli;ChinHam;Rabbit;MouseLemur;Human;Orangutan;Chimpanzee;Bonobo;Gorilla;Macaque;Marmoset	0.854476810940497	4.15715662993197e-07	0	0.699294868549276	0.000292865534053318	0	0.245970338492987
Ska1	Nup160	16	NMR;Rat;Mspretus;Mpahari;Mouse;Mcaroli;ChinHam;Rabbit;MouseLemur;Human;Orangutan;Chimpanzee;Bonobo;Gorilla;Macaque;Marmoset	0.865801884644149	1.94230780107862e-07	0	0.61566977702453	0.00228618140648252	0	0.311219048279955
Ska1	Nup43	16	NMR;Rat;Mspretus;Mpahari;Mouse;Mcaroli;ChinHam;Rabbit;MouseLemur;Human;Orangutan;Chimpanzee;Bonobo;Gorilla;Macaque;Marmoset	0.87454263123169	1.02859241229208e-07	0	0.720537084730706	0.000155392371957857	0	0.255525715130195
Ska1	Nup85	15	NMR;Rat;Mspretus;Mouse;Mcaroli;ChinHam;Rabbit;MouseLemur;Human;Orangutan;Chimpanzee;Bonobo;Gorilla;Macaque;Marmoset	0.892512878201602	5.38081525664092e-08	0	0.801151886847612	1.27614637082738e-05	0	0.220090828302665
Ska1	Nup98	15	NMR;Rat;Mpahari;Mouse;Mcaroli;ChinHam;Rabbit;MouseLemur;Human;Orangutan;Chimpanzee;Bonobo;Gorilla;Macaque;Marmoset	0.921977372516756	2.88571399698967e-09	0	0.802515818208329	1.20222584242762e-05	0	0.207461520588434
Ska1	Oip5	14	NMR;Rat;Mspretus;Mouse;Mcaroli;ChinHam;Rabbit;MouseLemur;Human;Chimpanzee;Bonobo;Gorilla;Macaque;Marmoset	0.919881427704018	9.63255502995782e-09	0	0.915974459979393	1.4572028715926e-08	0	0.14848994168136
Ska1	Orc2	16	NMR;Rat;Mspretus;Mpahari;Mouse;Mcaroli;ChinHam;Rabbit;MouseLemur;Human;Orangutan;Chimpanzee;Bonobo;Gorilla;Macaque;Marmoset	0.883922002569991	4.92422871346896e-08	0	0.839026315125477	1.06581447033195e-06	0	0.188372774141248
Ska1	Pafah1b1	16	NMR;Rat;Mspretus;Mpahari;Mouse;Mcaroli;ChinHam;Rabbit;MouseLemur;Human;Orangutan;Chimpanzee;Bonobo;Gorilla;Macaque;Marmoset	0.883355748884808	5.15720748022398e-08	0	0.851056356833822	5.16673001649422e-07	0	0.178637485875143
Ska1	Pbrm1	16	NMR;Rat;Mspretus;Mpahari;Mouse;Mcaroli;ChinHam;Rabbit;MouseLemur;Human;Orangutan;Chimpanzee;Bonobo;Gorilla;Macaque;Marmoset	0.885054509940356	4.48614785756289e-08	0	0.830746813332454	1.69704959848837e-06	0	0.209583410340735
Ska1	Peli1	16	NMR;Rat;Mspretus;Mpahari;Mouse;Mcaroli;ChinHam;Rabbit;MouseLemur;Human;Orangutan;Chimpanzee;Bonobo;Gorilla;Macaque;Marmoset	0.87528471251178	9.72456683525212e-08	0	0.820652150307908	2.89691777231355e-06	0	0.190661471733476
Ska1	Phf2	15	NMR;Rat;Mspretus;Mouse;Mcaroli;ChinHam;Rabbit;MouseLemur;Human;Orangutan;Chimpanzee;Bonobo;Gorilla;Macaque;Marmoset	0.898376101489058	3.23342231069959e-08	0	0.7850543038277	2.49835604625585e-05	0	0.228383106244255
Ska1	Phf6	16	NMR;Rat;Mspretus;Mpahari;Mouse;Mcaroli;ChinHam;Rabbit;MouseLemur;Human;Orangutan;Chimpanzee;Bonobo;Gorilla;Macaque;Marmoset	0.878135678233764	7.81235299715971e-08	0	0.778777704577121	1.95904316397942e-05	0	0.282939634305839
Ska1	Pinx1	16	NMR;Rat;Mspretus;Mpahari;Mouse;Mcaroli;ChinHam;Rabbit;MouseLemur;Human;Orangutan;Chimpanzee;Bonobo;Gorilla;Macaque;Marmoset	0.697898921067575	0.000304752138631489	0	0.352852975526405	0.107240331411295	0.118811881188119	0.568717396746399
Ska1	Plk1	16	NMR;Rat;Mspretus;Mpahari;Mouse;Mcaroli;ChinHam;Rabbit;MouseLemur;Human;Orangutan;Chimpanzee;Bonobo;Gorilla;Macaque;Marmoset	0.888136558142027	3.46407042297222e-08	0	0.833563123339187	1.45279679266853e-06	0	0.205624357077009
Ska1	Pmf1	15	NMR;Rat;Mspretus;Mpahari;Mouse;Mcaroli;ChinHam;Rabbit;MouseLemur;Human;Orangutan;Chimpanzee;Bonobo;Gorilla;Marmoset	0.887151079037295	8.36180946063708e-08	0	0.777993856025091	3.29632223258129e-05	0	0.221484351194708
Ska1	Pogz	16	NMR;Rat;Mspretus;Mpahari;Mouse;Mcaroli;ChinHam;Rabbit;MouseLemur;Human;Orangutan;Chimpanzee;Bonobo;Gorilla;Macaque;Marmoset	0.899777105755103	1.21345602667633e-08	0	0.829557499665385	1.81062943769068e-06	0	0.210643861367267
Ska1	Ppp1cc	14	NMR;Rat;Mpahari;Mouse;ChinHam;Rabbit;MouseLemur;Human;Orangutan;Chimpanzee;Bonobo;Gorilla;Macaque;Marmoset	0.819004524886878	1.00548509278978e-05	0	0.596654137470785	0.00548532620986526	0	0.377011672525894
Ska1	Ppp1r12a	16	NMR;Rat;Mspretus;Mpahari;Mouse;Mcaroli;ChinHam;Rabbit;MouseLemur;Human;Orangutan;Chimpanzee;Bonobo;Gorilla;Macaque;Marmoset	0.935451087921605	1.73344713022718e-10	0	0.936859687600745	1.39849406168978e-10	0	0.102465091385419
Ska1	Ppp2ca	15	NMR;Rat;Mspretus;Mpahari;Mouse;Mcaroli;ChinHam;Rabbit;MouseLemur;Human;Chimpanzee;Bonobo;Gorilla;Macaque;Marmoset	0.862299716753745	5.00793855272068e-07	0	0.729543058973125	0.000174731463017318	0	0.274082444942777
Ska1	Ppp2r1a	16	NMR;Rat;Mspretus;Mpahari;Mouse;Mcaroli;ChinHam;Rabbit;MouseLemur;Human;Orangutan;Chimpanzee;Bonobo;Gorilla;Macaque;Marmoset	0.882087443438037	5.71493419339394e-08	0	0.777774519374414	2.04046379705441e-05	0	0.242423104694899
Ska1	Ppp2r5a	16	NMR;Rat;Mspretus;Mpahari;Mouse;Mcaroli;ChinHam;Rabbit;MouseLemur;Human;Orangutan;Chimpanzee;Bonobo;Gorilla;Macaque;Marmoset	0.912492343856381	3.29866217930226e-09	0	0.858217756282066	3.25661829513799e-07	0	0.186845719928148
Ska1	Ppp2r5c	16	NMR;Rat;Mspretus;Mpahari;Mouse;Mcaroli;ChinHam;Rabbit;MouseLemur;Human;Orangutan;Chimpanzee;Bonobo;Gorilla;Macaque;Marmoset	0.873656634516624	1.09936952683115e-07	0	0.775271773817771	2.2566339982867e-05	0	0.23403844938399
Ska1	Psen1	16	NMR;Rat;Mspretus;Mpahari;Mouse;Mcaroli;ChinHam;Rabbit;MouseLemur;Human;Orangutan;Chimpanzee;Bonobo;Gorilla;Macaque;Marmoset	0.916174032394597	2.17996592725863e-09	0	0.891537956015747	2.58119207286099e-08	0	0.17526718048459
Ska1	Psen2	16	NMR;Rat;Mspretus;Mpahari;Mouse;Mcaroli;ChinHam;Rabbit;MouseLemur;Human;Orangutan;Chimpanzee;Bonobo;Gorilla;Macaque;Marmoset	0.888452032051451	3.37217234325421e-08	0	0.826441709355602	2.14060932040056e-06	0	0.217507844736952
Ska1	Racgap1	16	NMR;Rat;Mspretus;Mpahari;Mouse;Mcaroli;ChinHam;Rabbit;MouseLemur;Human;Orangutan;Chimpanzee;Bonobo;Gorilla;Macaque;Marmoset	0.941679878458613	6.4501103160808e-11	0	0.8754323439648	9.61619136956643e-08	0	0.178822908240115
Ska1	Rad21	16	NMR;Rat;Mspretus;Mpahari;Mouse;Mcaroli;ChinHam;Rabbit;MouseLemur;Human;Orangutan;Chimpanzee;Bonobo;Gorilla;Macaque;Marmoset	0.937643079335805	1.23842503955642e-10	0	0.92761282088379	5.27590368253892e-10	0	0.147297894170571
Ska1	Rangap1	16	NMR;Rat;Mspretus;Mpahari;Mouse;Mcaroli;ChinHam;Rabbit;MouseLemur;Human;Orangutan;Chimpanzee;Bonobo;Gorilla;Macaque;Marmoset	0.888452032051451	3.37217234325421e-08	0	0.770682018177845	2.70554898973564e-05	0	0.230271875484487
Ska1	Rassf2	16	NMR;Rat;Mspretus;Mpahari;Mouse;Mcaroli;ChinHam;Rabbit;MouseLemur;Human;Orangutan;Chimpanzee;Bonobo;Gorilla;Macaque;Marmoset	0.913367194199485	2.9944341503518e-09	0	0.786320154578032	1.4326289546394e-05	0	0.254713443222379
Ska1	Rb1	16	NMR;Rat;Mspretus;Mpahari;Mouse;Mcaroli;ChinHam;Rabbit;MouseLemur;Human;Orangutan;Chimpanzee;Bonobo;Gorilla;Macaque;Marmoset	0.839187961440568	1.05590866552348e-06	0	0.758172395243777	4.34788726032637e-05	0	0.238943542428511
Ska1	Rcc2	14	NMR;Rat;Mspretus;Mpahari;Mouse;ChinHam;Rabbit;Human;Orangutan;Chimpanzee;Bonobo;Gorilla;Macaque;Marmoset	0.819936782135143	9.6331084083611e-06	0	0.700788946130641	0.000578107262401639	0	0.299167031638747
Ska1	Rec8	16	NMR;Rat;Mspretus;Mpahari;Mouse;Mcaroli;ChinHam;Rabbit;MouseLemur;Human;Orangutan;Chimpanzee;Bonobo;Gorilla;Macaque;Marmoset	0.882472421929387	5.54023554178475e-08	0	0.808229111838429	5.35630714185684e-06	0	0.233944880622303
Ska1	Sec13	16	NMR;Rat;Mspretus;Mpahari;Mouse;Mcaroli;ChinHam;Rabbit;MouseLemur;Human;Orangutan;Chimpanzee;Bonobo;Gorilla;Macaque;Marmoset	0.87486194360707	1.00409440958488e-07	0	0.652411968858738	0.000999189280058804	0	0.332293428374418
Ska1	Seh1l	14	NMR;Mspretus;Mpahari;Mouse;Mcaroli;ChinHam;Rabbit;MouseLemur;Human;Orangutan;Chimpanzee;Bonobo;Gorilla;Marmoset	0.926881240522206	1.18888867657892e-08	0	0.818110020076617	1.87052730965785e-05	0	0.212127857695934
Ska1	Senp6	16	NMR;Rat;Mspretus;Mpahari;Mouse;Mcaroli;ChinHam;Rabbit;MouseLemur;Human;Orangutan;Chimpanzee;Bonobo;Gorilla;Macaque;Marmoset	0.93658359529197	1.45916876231783e-10	0	0.865959198608762	1.92096860466373e-07	0	0.169189207863513
Ska1	Septin2	15	NMR;Rat;Mpahari;Mouse;Mcaroli;ChinHam;Rabbit;MouseLemur;Human;Orangutan;Chimpanzee;Bonobo;Gorilla;Macaque;Marmoset	0.83485116100953	2.51571737177863e-06	0	0.747393856075028	9.86486670639419e-05	0	0.269274167463599
Ska1	Septin6	15	NMR;Rat;Mspretus;Mouse;Mcaroli;ChinHam;Rabbit;MouseLemur;Human;Orangutan;Chimpanzee;Bonobo;Gorilla;Macaque;Marmoset	0.933555441213793	6.56843427902914e-10	0	0.899112050087673	3.02662506679221e-08	0	0.169303929422066
Ska1	Sgo1	16	NMR;Rat;Mspretus;Mpahari;Mouse;Mcaroli;ChinHam;Rabbit;MouseLemur;Human;Orangutan;Chimpanzee;Bonobo;Gorilla;Macaque;Marmoset	0.93431858055124	2.05294629502131e-10	0	0.942327756060204	5.78404197648953e-11	0	0.116462272530953
Ska1	Sin3a	15	NMR;Rat;Mspretus;Mpahari;Mouse;Mcaroli;ChinHam;Rabbit;MouseLemur;Human;Orangutan;Chimpanzee;Bonobo;Macaque;Marmoset	0.923277763733281	2.47260208604427e-09	0	0.614178088809576	0.00305682834877707	0	0.266461081487579
Ska1	Sirt2	16	NMR;Rat;Mspretus;Mpahari;Mouse;Mcaroli;ChinHam;Rabbit;MouseLemur;Human;Orangutan;Chimpanzee;Bonobo;Gorilla;Macaque;Marmoset	0.885054509940356	4.48614785756289e-08	0	0.788479361669203	1.30688350152833e-05	0	0.249498811231481
Ska2	Abraxas1	15	NMR;Rat;Mspretus;Mpahari;Mouse;Mcaroli;ChinHam;Rabbit;MouseLemur;Human;Orangutan;Chimpanzee;Bonobo;Macaque;Marmoset	0.763884418333059	5.57449380320349e-05	0	0.453565543490532	0.0389120246958165	0.0297029702970297	0.398974401325149
Ska2	Abraxas2	15	NMR;Rat;Mspretus;Mpahari;Mouse;Mcaroli;ChinHam;Rabbit;MouseLemur;Human;Orangutan;Chimpanzee;Bonobo;Macaque;Marmoset	0.773984108182094	3.84148213704586e-05	0	0.525197715353658	0.0144931485446319	0.0198019801980198	0.31332122339463
Ska2	Ahctf1	14	NMR;Rat;Mspretus;Mouse;Mcaroli;ChinHam;Rabbit;MouseLemur;Human;Orangutan;Chimpanzee;Bonobo;Macaque;Marmoset	0.867995548408584	7.08881488638384e-07	0	0.689451373488703	0.000771113359989453	0.0099009900990099	0.282606432974443
Ska2	Anapc16	15	NMR;Rat;Mspretus;Mpahari;Mouse;Mcaroli;ChinHam;Rabbit;MouseLemur;Human;Orangutan;Chimpanzee;Bonobo;Macaque;Marmoset	0.728691974248307	0.00017936306986696	0	0.734030404390858	0.000151975432739866	0	0.282677170237686
Ska2	Apc	15	NMR;Rat;Mspretus;Mpahari;Mouse;Mcaroli;ChinHam;Rabbit;MouseLemur;Human;Orangutan;Chimpanzee;Bonobo;Macaque;Marmoset	0.824293645293071	4.33855471476106e-06	0	0.577759764472793	0.00608883411615269	0	0.306720672483475
Ska2	Atrx	14	NMR;Mspretus;Mpahari;Mouse;Mcaroli;ChinHam;Rabbit;MouseLemur;Human;Orangutan;Chimpanzee;Bonobo;Macaque;Marmoset	0.927599913782493	1.09586778425263e-08	0	0.951962734669938	3.64584991364787e-10	0	0.137537310284677
Ska2	Aurka	15	NMR;Rat;Mspretus;Mpahari;Mouse;Mcaroli;ChinHam;Rabbit;MouseLemur;Human;Orangutan;Chimpanzee;Bonobo;Macaque;Marmoset	0.695680452410465	0.000462265194703886	0	0.465694577920171	0.0333715975638727	0	0.397453557507949
Ska2	Aurkb	15	NMR;Rat;Mspretus;Mpahari;Mouse;Mcaroli;ChinHam;Rabbit;MouseLemur;Human;Orangutan;Chimpanzee;Bonobo;Macaque;Marmoset	0.811302413688768	8.09405519559727e-06	0	0.601250870681527	0.00394019176229734	0.0396039603960396	0.300839567618068
Ska2	Aurkc	12	NMR;Rat;Mpahari;Mouse;ChinHam;Rabbit;MouseLemur;Human;Orangutan;Chimpanzee;Bonobo;Marmoset	0.888429752066116	8.4611161731331e-07	0	0.739228941568169	0.000455990466013851	0	0.247691243182304
Ska2	Axin2	15	NMR;Rat;Mspretus;Mpahari;Mouse;Mcaroli;ChinHam;Rabbit;MouseLemur;Human;Orangutan;Chimpanzee;Bonobo;Macaque;Marmoset	0.831438822675439	3.01242464763637e-06	0	0.551157595404537	0.00960673496391568	0.0099009900990099	0.316926496351943
Ska2	Baz1b	15	NMR;Rat;Mspretus;Mpahari;Mouse;Mcaroli;ChinHam;Rabbit;MouseLemur;Human;Orangutan;Chimpanzee;Bonobo;Macaque;Marmoset	0.788567758381236	2.16818351362237e-05	0	0.516100394368422	0.0166187431963134	0.0099009900990099	0.353582713986224
Ska2	Bod1l	15	NMR;Rat;Mspretus;Mpahari;Mouse;Mcaroli;ChinHam;Rabbit;MouseLemur;Human;Orangutan;Chimpanzee;Bonobo;Macaque;Marmoset	0.787918196801021	2.22619052452426e-05	0	0.49261186890153	0.0232840508387205	0.0198019801980198	0.354044477813089
Ska2	Brca2	14	NMR;Rat;Mspretus;Mouse;Mcaroli;ChinHam;Rabbit;MouseLemur;Human;Orangutan;Chimpanzee;Bonobo;Macaque;Marmoset	0.813087684427798	1.3124863128008e-05	0	0.584322038776011	0.0068200734995066	0	0.338352094507288
Ska2	Bub1	15	NMR;Rat;Mspretus;Mpahari;Mouse;Mcaroli;ChinHam;Rabbit;MouseLemur;Human;Orangutan;Chimpanzee;Bonobo;Macaque;Marmoset	0.85417347798297	8.35217768513088e-07	0	0.663488134122608	0.00104186136598092	0	0.290373569737276
Ska2	Bub1b	15	NMR;Rat;Mspretus;Mpahari;Mouse;Mcaroli;ChinHam;Rabbit;MouseLemur;Human;Orangutan;Chimpanzee;Bonobo;Macaque;Marmoset	0.850276108501679	1.05604290034684e-06	0	0.87084628949477	2.82104106810242e-07	0	0.206023798855408
Ska2	Bub3	15	NMR;Rat;Mspretus;Mpahari;Mouse;Mcaroli;ChinHam;Rabbit;MouseLemur;Human;Orangutan;Chimpanzee;Bonobo;Macaque;Marmoset	0.894736842105263	4.45117685730271e-08	0	0.868852507580131	3.23662704911022e-07	0	0.197389147441351
Ska2	Cbx1	13	NMR;Rat;Mspretus;Mpahari;Mouse;ChinHam;Rabbit;Human;Orangutan;Chimpanzee;Bonobo;Macaque;Marmoset	0.802153207290782	3.60720509729119e-05	0	0.407380732470921	0.0834167002411599	0.128712871287129	0.520320181268208
Ska2	Cbx3	13	NMR;Rat;Mouse;Mcaroli;ChinHam;Rabbit;MouseLemur;Human;Orangutan;Chimpanzee;Bonobo;Macaque;Marmoset	0.61538515043775	0.0050373275030884	0	0.356303234209193	0.134314905703909	0.138613861386139	0.433231557821617
Ska2	Cbx5	14	NMR;Rat;Mpahari;Mouse;Mcaroli;ChinHam;Rabbit;MouseLemur;Human;Orangutan;Chimpanzee;Bonobo;Macaque;Marmoset	0.782919488337095	4.4820730325017e-05	0	0.360736580149269	0.118161588330483	0.0792079207920792	0.386791921506689
Ska2	Ccdc24	15	NMR;Rat;Mspretus;Mpahari;Mouse;Mcaroli;ChinHam;Rabbit;MouseLemur;Human;Orangutan;Chimpanzee;Bonobo;Macaque;Marmoset	0.750893186728755	8.77121837560347e-05	0	0.47834831631024	0.0282719332788917	0.0396039603960396	0.343396544947081
Ska2	Cdca8	14	NMR;Rat;Mspretus;Mpahari;Mouse;Mcaroli;ChinHam;Rabbit;MouseLemur;Human;Chimpanzee;Bonobo;Macaque;Marmoset	0.846934997840611	2.47835218296414e-06	0	0.861856481483103	1.0425164650401e-06	0	0.201411497942001
Ska2	Cdk1	15	NMR;Rat;Mspretus;Mpahari;Mouse;Mcaroli;ChinHam;Rabbit;MouseLemur;Human;Orangutan;Chimpanzee;Bonobo;Macaque;Marmoset	0.770081667300504	4.44558408150312e-05	0	0.371581628269635	0.0972097109350682	0.0792079207920792	0.421831133694265
Ska2	Cdt1	13	NMR;Rat;Mspretus;Mpahari;Mouse;Mcaroli;ChinHam;Rabbit;MouseLemur;Human;Chimpanzee;Macaque;Marmoset	0.632610939112487	0.0058819592699868	0	0.257712579895089	0.301856875788024	0.168316831683168	0.419998325857358
Ska2	Cebpb	14	NMR;Rat;Mspretus;Mpahari;Mouse;Mcaroli;ChinHam;Rabbit;MouseLemur;Human;Orangutan;Chimpanzee;Macaque;Marmoset	0.75910494363468	0.000164056627367817	0	0.887549534295372	4.02226811509203e-07	0	0.390571994344028
Ska2	Cenpa	14	NMR;Rat;Mspretus;Mpahari;Mouse;Mcaroli;ChinHam;Rabbit;MouseLemur;Human;Orangutan;Chimpanzee;Macaque;Marmoset	0.585964912280702	0.0096085780379134	0	0.48976248985576	0.0332954049409942	0.0792079207920792	0.349256151824944
Ska2	Cenpc	15	NMR;Rat;Mspretus;Mpahari;Mouse;Mcaroli;ChinHam;Rabbit;MouseLemur;Human;Orangutan;Chimpanzee;Bonobo;Macaque;Marmoset	0.858070847464261	6.56081725290287e-07	0	0.800227841365744	1.32845193746527e-05	0	0.230897063685025
Ska2	Cenph	15	NMR;Rat;Mspretus;Mpahari;Mouse;Mcaroli;ChinHam;Rabbit;MouseLemur;Human;Orangutan;Chimpanzee;Bonobo;Macaque;Marmoset	0.870045484080572	2.98193455688545e-07	0	0.737345531658987	0.000136849181451916	0	0.25856214968733
Ska2	Cenpi	15	NMR;Rat;Mspretus;Mpahari;Mouse;Mcaroli;ChinHam;Rabbit;MouseLemur;Human;Orangutan;Chimpanzee;Bonobo;Macaque;Marmoset	0.863267340105983	4.70195862383533e-07	0	0.806401858356902	1.01170816911909e-05	0	0.242813741398705
Ska2	Cenpj	15	NMR;Rat;Mspretus;Mpahari;Mouse;Mcaroli;ChinHam;Rabbit;MouseLemur;Human;Orangutan;Chimpanzee;Bonobo;Macaque;Marmoset	0.861968216945552	5.116724719466e-07	0	0.612047602003351	0.00318978771202094	0.0099009900990099	0.289400809360702
Ska2	Cenpk	14	NMR;Rat;Mspretus;Mpahari;Mouse;ChinHam;Rabbit;MouseLemur;Human;Orangutan;Chimpanzee;Bonobo;Macaque;Marmoset	0.887509405568096	1.80910360862911e-07	0	0.7637720350449	8.88893476834544e-05	0	0.243714296534392
Ska2	Cenpl	15	NMR;Rat;Mspretus;Mpahari;Mouse;Mcaroli;ChinHam;Rabbit;MouseLemur;Human;Orangutan;Chimpanzee;Bonobo;Macaque;Marmoset	0.863267340105983	4.70195862383533e-07	0	0.673107372112098	0.00082558775451948	0.0099009900990099	0.255088893798793
Ska2	Cenpm	15	NMR;Rat;Mspretus;Mpahari;Mouse;Mcaroli;ChinHam;Rabbit;MouseLemur;Human;Orangutan;Chimpanzee;Bonobo;Macaque;Marmoset	0.758284600389864	6.80034469542243e-05	0	0.589754130002641	0.00489529250657216	0.0099009900990099	0.32779040982153
Ska2	Cenpn	15	NMR;Rat;Mspretus;Mpahari;Mouse;Mcaroli;ChinHam;Rabbit;MouseLemur;Human;Orangutan;Chimpanzee;Bonobo;Macaque;Marmoset	0.752841871469401	8.20891881402448e-05	0	0.545555523126242	0.0105265401557756	0	0.353609496574815
Ska2	Cenpo	13	NMR;Rat;Mspretus;Mouse;Mcaroli;ChinHam;Rabbit;MouseLemur;Human;Chimpanzee;Bonobo;Macaque;Marmoset	0.783677126781236	7.19990365388014e-05	0	0.458121699753033	0.0485482675988769	0.0396039603960396	0.347332571895728
Ska2	Cenpp	14	NMR;Rat;Mspretus;Mpahari;Mouse;Mcaroli;ChinHam;Rabbit;MouseLemur;Human;Chimpanzee;Bonobo;Macaque;Marmoset	0.63882618510158	0.0024302059847645	0	0.41790461353273	0.066722512910129	0.0594059405940594	0.425805137558244
Ska2	Cenpu	15	NMR;Rat;Mspretus;Mpahari;Mouse;Mcaroli;ChinHam;Rabbit;MouseLemur;Human;Orangutan;Chimpanzee;Bonobo;Macaque;Marmoset	0.863267340105983	4.70195862383533e-07	0	0.746136946543962	0.000102854660417923	0	0.256704322762717
Ska2	Cenpx	11	NMR;Mpahari;Mouse;Mcaroli;ChinHam;Rabbit;Human;Orangutan;Chimpanzee;Bonobo;Macaque	0.687149091708437	0.0032722095269321	0.0297029702970297	0.635960784969285	0.00809445622073937	0.0297029702970297	0.354856561041877
Ska2	Cfdp1	15	NMR;Rat;Mspretus;Mpahari;Mouse;Mcaroli;ChinHam;Rabbit;MouseLemur;Human;Orangutan;Chimpanzee;Bonobo;Macaque;Marmoset	0.8936589618842	4.88229608487194e-08	0	0.861881085607327	5.14566115215463e-07	0	0.194259891028778
Ska2	Champ1	14	NMR;Rat;Mspretus;Mpahari;Mouse;Mcaroli;ChinHam;Rabbit;Human;Orangutan;Chimpanzee;Bonobo;Macaque;Marmoset	0.774727395893277	6.05581508791889e-05	0	0.646277204314535	0.00207875592500801	0.0099009900990099	0.318885894323326
Ska2	Ckap5	15	NMR;Rat;Mspretus;Mpahari;Mouse;Mcaroli;ChinHam;Rabbit;MouseLemur;Human;Orangutan;Chimpanzee;Bonobo;Macaque;Marmoset	0.789866881541667	2.05610528041763e-05	0	0.582415984686053	0.00559979669792103	0.0198019801980198	0.32255050012943
Ska2	Clasp1	15	NMR;Rat;Mspretus;Mpahari;Mouse;Mcaroli;ChinHam;Rabbit;MouseLemur;Human;Orangutan;Chimpanzee;Bonobo;Macaque;Marmoset	0.798311182084464	1.44294025339028e-05	0	0.531590772014275	0.0131353957315402	0.0099009900990099	0.345537394113528
Ska2	Clasp2	14	NMR;Rat;Mspretus;Mpahari;Mouse;Mcaroli;ChinHam;Rabbit;Human;Orangutan;Chimpanzee;Bonobo;Macaque;Marmoset	0.814592009468367	1.22760230217488e-05	0	0.632304082241256	0.00277727243771499	0.0198019801980198	0.304547453321303
Ska2	Crebbp	15	NMR;Rat;Mspretus;Mpahari;Mouse;Mcaroli;ChinHam;Rabbit;MouseLemur;Human;Orangutan;Chimpanzee;Bonobo;Macaque;Marmoset	0.758038364111122	6.85921875207651e-05	0	0.378647990728004	0.0905261154134684	0.0693069306930693	0.391873004882385
Ska2	Csnk1a1	15	NMR;Rat;Mspretus;Mpahari;Mouse;Mcaroli;ChinHam;Rabbit;MouseLemur;Human;Orangutan;Chimpanzee;Bonobo;Macaque;Marmoset	0.668833314489015	0.000916431065876665	0	0.476115348603769	0.0291239253762801	0.0396039603960396	0.358025083094476
Ska2	Ctcf	15	NMR;Rat;Mspretus;Mpahari;Mouse;Mcaroli;ChinHam;Rabbit;MouseLemur;Human;Orangutan;Chimpanzee;Bonobo;Macaque;Marmoset	0.856771724303831	7.11613114047673e-07	0	0.684569586873748	0.000618819210498389	0	0.27545886185738
Ska2	Ctnnb1	15	NMR;Rat;Mspretus;Mpahari;Mouse;Mcaroli;ChinHam;Rabbit;MouseLemur;Human;Orangutan;Chimpanzee;Bonobo;Macaque;Marmoset	0.825592768453502	4.06506156498062e-06	0	0.45794942965376	0.0368324287800336	0.108910891089109	0.398470077262748
Ska2	Daxx	15	NMR;Rat;Mspretus;Mpahari;Mouse;Mcaroli;ChinHam;Rabbit;MouseLemur;Human;Orangutan;Chimpanzee;Bonobo;Macaque;Marmoset	0.873660325389426	2.31465511346717e-07	0	0.821432519852054	4.99836043653406e-06	0	0.227476715481535
Ska2	Dctn1	15	NMR;Rat;Mspretus;Mpahari;Mouse;Mcaroli;ChinHam;Rabbit;MouseLemur;Human;Orangutan;Chimpanzee;Bonobo;Macaque;Marmoset	0.850925670081894	1.0160152590533e-06	0	0.735040601470625	0.000147220608732046	0	0.249035804724604
Ska2	Dctn2	15	NMR;Rat;Mspretus;Mpahari;Mouse;Mcaroli;ChinHam;Rabbit;MouseLemur;Human;Orangutan;Chimpanzee;Bonobo;Macaque;Marmoset	0.887264457439896	8.28613015608412e-08	0	0.877888851201244	1.70405180883211e-07	0	0.193124681276931
Ska2	Dctn3	15	NMR;Rat;Mspretus;Mpahari;Mouse;Mcaroli;ChinHam;Rabbit;MouseLemur;Human;Orangutan;Chimpanzee;Bonobo;Macaque;Marmoset	0.704141183514397	0.000367020373323263	0	0.436505961798366	0.0478882929214449	0.0594059405940594	0.343189630224955
Ska2	Dctn4	15	NMR;Rat;Mspretus;Mpahari;Mouse;Mcaroli;ChinHam;Rabbit;MouseLemur;Human;Orangutan;Chimpanzee;Bonobo;Macaque;Marmoset	0.775284921809291	3.65663320511994e-05	0	0.502577372270511	0.0202356167061092	0.0297029702970297	0.332374316382692
Ska2	Dctn5	15	NMR;Rat;Mspretus;Mpahari;Mouse;Mcaroli;ChinHam;Rabbit;MouseLemur;Human;Orangutan;Chimpanzee;Bonobo;Macaque;Marmoset	0.803768680961663	1.13764620236253e-05	0	0.700906763574869	0.000401227948022234	0	0.249111771486771
Ska2	Dctn6	14	NMR;Rat;Mspretus;Mpahari;Mouse;Mcaroli;ChinHam;Rabbit;MouseLemur;Human;Chimpanzee;Bonobo;Macaque;Marmoset	0.830132356687173	5.93092265941514e-06	0	0.714802228309775	0.000397575389710633	0	0.258585362289756
Ska2	Dicer1	15	NMR;Rat;Mspretus;Mpahari;Mouse;Mcaroli;ChinHam;Rabbit;MouseLemur;Human;Orangutan;Chimpanzee;Bonobo;Macaque;Marmoset	0.726859408260794	0.000189695937201015	0	0.285858337018033	0.20905543220653	0.0891089108910891	0.400633727636001
Ska2	Dnmt1	14	NMR;Rat;Mspretus;Mpahari;Mouse;Mcaroli;ChinHam;MouseLemur;Human;Orangutan;Chimpanzee;Bonobo;Macaque;Marmoset	0.790522808819256	3.35086774574666e-05	0	0.598604174400712	0.00529547129867248	0.0198019801980198	0.350023457165991
Ska2	Dnmt3a	14	NMR;Rat;Mpahari;Mouse;Mcaroli;ChinHam;Rabbit;MouseLemur;Human;Orangutan;Chimpanzee;Bonobo;Macaque;Marmoset	0.734110619797901	0.00022879997762121	0	0.454830191822682	0.0439147047379724	0.0396039603960396	0.337733192337875
Ska2	Dnmt3b	14	NMR;Rat;Mpahari;Mouse;Mcaroli;ChinHam;Rabbit;MouseLemur;Human;Orangutan;Chimpanzee;Bonobo;Macaque;Marmoset	0.740880082480464	0.000186431456294393	0	0.496481874267287	0.0259676537703386	0.0099009900990099	0.368614035976998
Ska2	Dscc1	15	NMR;Rat;Mspretus;Mpahari;Mouse;Mcaroli;ChinHam;Rabbit;MouseLemur;Human;Orangutan;Chimpanzee;Bonobo;Macaque;Marmoset	0.744397570926604	0.000108930169085135	0	0.475316948397607	0.029433428995635	0.0396039603960396	0.368613352605735
Ska2	Dsn1	15	NMR;Rat;Mspretus;Mpahari;Mouse;Mcaroli;ChinHam;Rabbit;MouseLemur;Human;Orangutan;Chimpanzee;Bonobo;Macaque;Marmoset	0.836582196231319	2.29240812790858e-06	0	0.74126209860351	0.000120667470374135	0	0.270757712390668
Ska2	Dync1i1	15	NMR;Rat;Mspretus;Mpahari;Mouse;Mcaroli;ChinHam;Rabbit;MouseLemur;Human;Orangutan;Chimpanzee;Bonobo;Macaque;Marmoset	0.798245614035088	1.44700446956652e-05	0	0.526316347454374	0.0142477181929973	0	0.318133143901337
Ska2	Dync1li1	15	NMR;Rat;Mspretus;Mpahari;Mouse;Mcaroli;ChinHam;Rabbit;MouseLemur;Human;Orangutan;Chimpanzee;Bonobo;Macaque;Marmoset	0.793764251022958	1.74956812700808e-05	0	0.487615931664266	0.0249442007580364	0.0792079207920792	0.36228781367476
Ska2	Dync1li2	15	NMR;Rat;Mspretus;Mpahari;Mouse;Mcaroli;ChinHam;Rabbit;MouseLemur;Human;Orangutan;Chimpanzee;Bonobo;Macaque;Marmoset	0.737901955124452	0.000134442068965699	0	0.498867129530054	0.0213308122394174	0.0099009900990099	0.340772364152559
Ska2	Dynlt3	15	NMR;Rat;Mspretus;Mpahari;Mouse;Mcaroli;ChinHam;Rabbit;MouseLemur;Human;Orangutan;Chimpanzee;Bonobo;Macaque;Marmoset	0.876748384730641	1.8528043715217e-07	0	0.838340782127757	2.08354531369634e-06	0	0.201824634972922
Ska2	Ect2	14	NMR;Rat;Mspretus;Mpahari;Mouse;ChinHam;Rabbit;MouseLemur;Human;Orangutan;Chimpanzee;Bonobo;Macaque;Marmoset	0.868747710928868	6.75277618387201e-07	0	0.797709288907838	2.51761974661782e-05	0	0.241383215706194
Ska2	Ercc6l	15	NMR;Rat;Mspretus;Mpahari;Mouse;Mcaroli;ChinHam;Rabbit;MouseLemur;Human;Orangutan;Chimpanzee;Bonobo;Macaque;Marmoset	0.791815566282312	1.89745032269343e-05	0	0.487401740767156	0.0250174236073941	0.0594059405940594	0.361348946270095
Ska2	Esco2	15	NMR;Rat;Mspretus;Mpahari;Mouse;Mcaroli;ChinHam;Rabbit;MouseLemur;Human;Orangutan;Chimpanzee;Bonobo;Macaque;Marmoset	0.768431349394565	4.72486257797342e-05	0	0.554531881511577	0.00908518071748174	0.0198019801980198	0.333514417792121
Ska2	Fbxo28	15	NMR;Rat;Mspretus;Mpahari;Mouse;Mcaroli;ChinHam;Rabbit;MouseLemur;Human;Orangutan;Chimpanzee;Bonobo;Macaque;Marmoset	0.712569053496059	0.000289374647337531	0	0.496914531218274	0.0219259120692349	0.0495049504950495	0.316476214655923
Ska2	Fmr1	14	NMR;Rat;Mspretus;Mpahari;Mouse;Mcaroli;ChinHam;Rabbit;MouseLemur;Human;Chimpanzee;Bonobo;Macaque;Marmoset	0.828818660647103	6.32447017843024e-06	0	0.685683288889476	0.00084625810829155	0	0.284930316992702
Ska2	Gpatch11	15	NMR;Rat;Mspretus;Mpahari;Mouse;Mcaroli;ChinHam;Rabbit;MouseLemur;Human;Orangutan;Chimpanzee;Bonobo;Macaque;Marmoset	0.850227420402859	1.05909827594046e-06	0	0.936957435972856	4.04072287495878e-10	0	0.150860637211222
Ska2	H3c1	13	NMR;Rat;Mspretus;Mouse;ChinHam;Rabbit;MouseLemur;Human;Orangutan;Chimpanzee;Bonobo;Macaque;Marmoset	0.281702528215875	0.242644237815588	0.0891089108910891	-0.0606241641059949	0.805263592258438	0.564356435643564	0.485178379180099
Ska2	Haspin	15	NMR;Rat;Mspretus;Mpahari;Mouse;Mcaroli;ChinHam;Rabbit;MouseLemur;Human;Orangutan;Chimpanzee;Bonobo;Macaque;Marmoset	0.880805502771793	1.37047452606305e-07	0	0.724037500370969	0.000206608091109597	0	0.242407831556739
Ska2	Hells	15	NMR;Rat;Mspretus;Mpahari;Mouse;Mcaroli;ChinHam;Rabbit;MouseLemur;Human;Orangutan;Chimpanzee;Bonobo;Macaque;Marmoset	0.806105921047046	1.02522600204833e-05	0	0.60563669444392	0.0036193623629505	0.0198019801980198	0.308916658884873
Ska2	Hira	13	Rat;Mspretus;Mpahari;Mouse;ChinHam;Rabbit;MouseLemur;Human;Orangutan;Chimpanzee;Bonobo;Macaque;Marmoset	0.764370411451799	0.000138647062158829	0	0.302661317126533	0.207849359707101	0.188118811881188	0.407201956391847
Ska2	Hjurp	15	NMR;Rat;Mspretus;Mpahari;Mouse;Mcaroli;ChinHam;Rabbit;MouseLemur;Human;Orangutan;Chimpanzee;Bonobo;Macaque;Marmoset	0.797012058924034	1.52534918011552e-05	0	0.46017507951226	0.0358104375669714	0.0099009900990099	0.345189309080502
Ska2	Hnrnpu	15	NMR;Rat;Mspretus;Mpahari;Mouse;Mcaroli;ChinHam;Rabbit;MouseLemur;Human;Orangutan;Chimpanzee;Bonobo;Macaque;Marmoset	0.792722547108512	1.82731979514731e-05	0	0.599446721344694	0.00407886840296493	0.0198019801980198	0.305686767005305
Ska2	Hsf1	15	NMR;Rat;Mspretus;Mpahari;Mouse;Mcaroli;ChinHam;Rabbit;MouseLemur;Human;Orangutan;Chimpanzee;Bonobo;Macaque;Marmoset	0.726209846680578	0.00019347940159006	0	0.293845353588537	0.196052165815216	0.0594059405940594	0.471075889636208
Ska2	Ik	15	NMR;Rat;Mspretus;Mpahari;Mouse;Mcaroli;ChinHam;Rabbit;MouseLemur;Human;Orangutan;Chimpanzee;Bonobo;Macaque;Marmoset	0.826891891613932	3.80678982753235e-06	0	0.707708283501476	0.000332219918348651	0	0.273321679726813
Ska2	Ikzf1	15	NMR;Rat;Mspretus;Mpahari;Mouse;Mcaroli;ChinHam;Rabbit;MouseLemur;Human;Orangutan;Chimpanzee;Bonobo;Macaque;Marmoset	0.728158531421224	0.000182319623986693	0	0.34014499003047	0.13137602822992	0.099009900990099	0.483758493657855
Ska2	Incenp	14	NMR;Rat;Mspretus;Mpahari;Mouse;Mcaroli;ChinHam;Rabbit;MouseLemur;Human;Chimpanzee;Bonobo;Macaque;Marmoset	0.789018483778686	3.55263643960468e-05	0	0.498777590452953	0.0251807889945042	0.0495049504950495	0.374061631737783
Ska2	Itgb3bp	14	NMR;Rat;Mspretus;Mpahari;Mouse;Mcaroli;ChinHam;Rabbit;MouseLemur;Human;Chimpanzee;Bonobo;Macaque;Marmoset	0.760346124905944	9.98135407814768e-05	0	0.545201583668602	0.0129147756062824	0.0099009900990099	0.34785251324295
Ska2	Kansl1	15	NMR;Rat;Mspretus;Mpahari;Mouse;Mcaroli;ChinHam;Rabbit;MouseLemur;Human;Orangutan;Chimpanzee;Bonobo;Macaque;Marmoset	0.842481369539097	1.65638002663648e-06	0	0.586559734872011	0.00519235032261188	0.0099009900990099	0.320975556190397
Ska2	Kat2b	14	NMR;Mspretus;Mpahari;Mouse;Mcaroli;ChinHam;Rabbit;MouseLemur;Human;Orangutan;Chimpanzee;Bonobo;Macaque;Marmoset	0.92402292617637	1.63079984128239e-08	0	0.949960853674459	5.1231849578751e-10	0	0.153753581938504
Ska2	Kat8	15	NMR;Rat;Mspretus;Mpahari;Mouse;Mcaroli;ChinHam;Rabbit;MouseLemur;Human;Orangutan;Chimpanzee;Bonobo;Macaque;Marmoset	0.756739240950692	7.17719720440129e-05	0	0.355521923409074	0.113735229436016	0.118811881188119	0.416597265344472
Ska2	Kdm4a	14	NMR;Rat;Mspretus;Mpahari;Mouse;Mcaroli;ChinHam;Rabbit;MouseLemur;Human;Chimpanzee;Bonobo;Macaque;Marmoset	0.773975233372992	6.22163884759107e-05	0	0.613291404317306	0.00403227344224398	0	0.302586350600064
Ska2	Kdm4c	15	NMR;Rat;Mspretus;Mpahari;Mouse;Mcaroli;ChinHam;Rabbit;MouseLemur;Human;Orangutan;Chimpanzee;Bonobo;Macaque;Marmoset	0.816498906330489	6.34396443516589e-06	0	0.671215320001974	0.000864810399845724	0.0099009900990099	0.29162861103028
Ska2	Kdm4d	12	NMR;Rat;Mspretus;Mpahari;Mouse;Mcaroli;ChinHam;Rabbit;Human;Chimpanzee;Macaque;Marmoset	0.61764705882353	0.00969873728309796	0	0.334616616510139	0.18924952110671	0.0891089108910891	0.419032003501307
Ska2	Kif18a	15	NMR;Rat;Mspretus;Mpahari;Mouse;Mcaroli;ChinHam;Rabbit;MouseLemur;Human;Orangutan;Chimpanzee;Bonobo;Macaque;Marmoset	0.88795068015416	7.84086149948753e-08	0	0.692923604866091	0.000497541665979733	0	0.281924631670253
Ska2	Kif2b	12	Rat;Mspretus;Mpahari;Mouse;Mcaroli;ChinHam;Rabbit;Human;Orangutan;Chimpanzee;Bonobo;Macaque	0.741352705919579	0.000430279223956938	0	0.331124386870038	0.179524101809245	0.0693069306930693	0.42076973860046
Ska2	Kif2c	15	NMR;Rat;Mspretus;Mpahari;Mouse;Mcaroli;ChinHam;Rabbit;MouseLemur;Human;Orangutan;Chimpanzee;Bonobo;Macaque;Marmoset	0.85445094217024	8.21174551631585e-07	0	0.70785637582789	0.000330838518994831	0	0.2663993569031
Ska2	Kmt5b	15	NMR;Rat;Mspretus;Mpahari;Mouse;Mcaroli;ChinHam;Rabbit;MouseLemur;Human;Orangutan;Chimpanzee;Bonobo;Macaque;Marmoset	0.680740536065515	0.000682319403939814	0	0.239766912613951	0.295173985272985	0.188118811881188	0.483476405719299
Ska2	Kmt5c	14	NMR;Rat;Mspretus;Mpahari;Mouse;Mcaroli;ChinHam;MouseLemur;Human;Orangutan;Chimpanzee;Bonobo;Macaque;Marmoset	0.771256583897667	6.85405545707694e-05	0	0.498336287712579	0.025330565410178	0.0495049504950495	0.365298310938871
Ska2	Knl1	15	NMR;Rat;Mspretus;Mpahari;Mouse;Mcaroli;ChinHam;Rabbit;MouseLemur;Human;Orangutan;Chimpanzee;Bonobo;Macaque;Marmoset	0.894446295956312	4.5639357930097e-08	0	0.799990457010623	1.34218724365196e-05	0	0.220570528970275
Ska2	Knstrn	15	NMR;Rat;Mspretus;Mpahari;Mouse;Mcaroli;ChinHam;Rabbit;MouseLemur;Human;Orangutan;Chimpanzee;Bonobo;Macaque;Marmoset	0.754790556210047	7.67807426564895e-05	0	0.473435568367919	0.030173024741916	0.0297029702970297	0.363847607865907
Ska2	Kntc1	15	NMR;Rat;Mspretus;Mpahari;Mouse;Mcaroli;ChinHam;Rabbit;MouseLemur;Human;Orangutan;Chimpanzee;Bonobo;Macaque;Marmoset	0.798311182084464	1.44294025339028e-05	0	0.58970662373913	0.004899604668608	0	0.32000631415848
Ska2	Lrwd1	14	NMR;Rat;Mspretus;Mpahari;Mouse;ChinHam;Rabbit;MouseLemur;Human;Orangutan;Chimpanzee;Bonobo;Macaque;Marmoset	0.782919488337095	4.4820730325017e-05	0	0.517498510222902	0.0194438699586033	0.0297029702970297	0.354258242330834
Ska2	Macroh2a1	13	NMR;Rat;Mspretus;Mpahari;Mouse;Mcaroli;ChinHam;Rabbit;MouseLemur;Human;Chimpanzee;Bonobo;Marmoset	0.846422148090494	4.91689473209864e-06	0	0.570306915135459	0.0107831408410469	0.0099009900990099	0.308541106528811
Ska2	Mad2l1	14	Rat;Mspretus;Mpahari;Mouse;Mcaroli;ChinHam;Rabbit;MouseLemur;Human;Orangutan;Chimpanzee;Bonobo;Macaque;Marmoset	0.711111565075037	0.000439677941641063	0	0.409025878826798	0.0733383017952917	0.0198019801980198	0.360973556730531
Ska2	Meaf6	15	NMR;Rat;Mspretus;Mpahari;Mouse;Mcaroli;ChinHam;Rabbit;MouseLemur;Human;Orangutan;Chimpanzee;Bonobo;Macaque;Marmoset	0.750569462892552	8.86778396442511e-05	0	0.45170970152932	0.0398194771159524	0.0297029702970297	0.378729463970338
Ska2	Meikin	14	NMR;Rat;Mspretus;Mpahari;Mouse;Mcaroli;ChinHam;Rabbit;MouseLemur;Human;Chimpanzee;Bonobo;Macaque;Marmoset	0.777276147479308	5.52189737963907e-05	0	0.585124307097096	0.0067258416300464	0.0099009900990099	0.306919713665275
Ska2	Mis12	14	NMR;Rat;Mspretus;Mpahari;Mouse;Mcaroli;ChinHam;Rabbit;Human;Orangutan;Chimpanzee;Bonobo;Macaque;Marmoset	0.659887426912852	0.00154608433415702	0	0.389097537210094	0.0899562905364764	0.0693069306930693	0.42140932152233
Ska2	Mis18a	15	NMR;Rat;Mspretus;Mpahari;Mouse;Mcaroli;ChinHam;Rabbit;MouseLemur;Human;Orangutan;Chimpanzee;Bonobo;Macaque;Marmoset	0.822287199480182	4.79263793179827e-06	0	0.665979272665274	0.000981704547632555	0	0.270658734355863
Ska2	Mis18bp1	15	NMR;Rat;Mspretus;Mpahari;Mouse;Mcaroli;ChinHam;Rabbit;MouseLemur;Human;Orangutan;Chimpanzee;Bonobo;Macaque;Marmoset	0.897044542277172	3.63954984844689e-08	0	0.863352006707925	4.67598625510872e-07	0	0.203747244347393
Ska2	Mtbp	14	NMR;Rat;Mspretus;Mpahari;Mouse;Mcaroli;ChinHam;Rabbit;MouseLemur;Human;Chimpanzee;Bonobo;Macaque;Marmoset	0.746897382642741	0.000154595902947438	0.0099009900990099	0.571578526102874	0.00846792117755834	0.0198019801980198	0.338683484256
Ska2	Naa10	15	NMR;Rat;Mspretus;Mpahari;Mouse;Mcaroli;ChinHam;Rabbit;MouseLemur;Human;Orangutan;Chimpanzee;Bonobo;Macaque;Marmoset	0.811890838206628	7.87674450274885e-06	0	0.475875004042089	0.0292168244457621	0.0396039603960396	0.402921654138521
Ska2	Naa50	15	NMR;Rat;Mspretus;Mpahari;Mouse;Mcaroli;ChinHam;Rabbit;MouseLemur;Human;Orangutan;Chimpanzee;Bonobo;Macaque;Marmoset	0.6783997890222	0.000723806315425335	0	0.274897326355345	0.227815296332486	0.0891089108910891	0.422662104373434
Ska2	Nasp	14	Rat;Mspretus;Mpahari;Mouse;Mcaroli;ChinHam;Rabbit;MouseLemur;Human;Orangutan;Chimpanzee;Bonobo;Macaque;Marmoset	0.747178329571106	0.000153231208324088	0	0.274469864850664	0.241562040101876	0.198019801980198	0.410443467653772
Ska2	Ncapd2	14	NMR;Rat;Mspretus;Mpahari;Mouse;ChinHam;Rabbit;MouseLemur;Human;Orangutan;Chimpanzee;Bonobo;Macaque;Marmoset	0.841669860198618	3.292703466964e-06	0	0.543669332707419	0.013221988610806	0.0099009900990099	0.340207584407085
Ska2	Ncapd3	14	NMR;Rat;Mspretus;Mpahari;Mouse;Mcaroli;ChinHam;Rabbit;MouseLemur;Human;Chimpanzee;Bonobo;Macaque;Marmoset	0.776983883454131	5.58098417684684e-05	0	0.536537259632927	0.0147304826035908	0.0099009900990099	0.328861441957388
Ska2	Ncapg	15	NMR;Rat;Mspretus;Mpahari;Mouse;Mcaroli;ChinHam;Rabbit;MouseLemur;Human;Orangutan;Chimpanzee;Bonobo;Macaque;Marmoset	0.883690708252112	1.0986058363124e-07	0	0.822920212612299	4.64508694231526e-06	0	0.218679784296688
Ska2	Ndc80	15	NMR;Rat;Mspretus;Mpahari;Mouse;Mcaroli;ChinHam;Rabbit;MouseLemur;Human;Orangutan;Chimpanzee;Bonobo;Macaque;Marmoset	0.777525211517578	3.35635242049323e-05	0	0.706017672894016	0.000348343538153391	0	0.281453279379537
Ska2	Nde1	15	NMR;Rat;Mspretus;Mpahari;Mouse;Mcaroli;ChinHam;Rabbit;MouseLemur;Human;Orangutan;Chimpanzee;Bonobo;Macaque;Marmoset	0.776226088357148	3.52775527274458e-05	0	0.393067977093711	0.0779488556779133	0.0297029702970297	0.390737809596416
Ska2	Ndel1	15	NMR;Rat;Mspretus;Mpahari;Mouse;Mcaroli;ChinHam;Rabbit;MouseLemur;Human;Orangutan;Chimpanzee;Bonobo;Macaque;Marmoset	0.709226770630279	0.00031828730895574	0	0.45481398436301	0.0383107010594349	0.0594059405940594	0.401049535009482
Ska2	Nek2	15	NMR;Rat;Mspretus;Mpahari;Mouse;Mcaroli;ChinHam;Rabbit;MouseLemur;Human;Orangutan;Chimpanzee;Bonobo;Macaque;Marmoset	0.745289148797921	0.000105778342550638	0	0.424684355563429	0.0549903010656298	0.0693069306930693	0.404841165437787
Ska2	Nsl1	14	Rat;Mspretus;Mpahari;Mouse;Mcaroli;ChinHam;Rabbit;MouseLemur;Human;Orangutan;Chimpanzee;Bonobo;Macaque;Marmoset	0.712565838976674	0.000422656423239526	0	0.332176864766269	0.152460416297167	0.0594059405940594	0.391055096680036
Ska2	Nudcd2	15	NMR;Rat;Mspretus;Mpahari;Mouse;Mcaroli;ChinHam;Rabbit;MouseLemur;Human;Orangutan;Chimpanzee;Bonobo;Macaque;Marmoset	0.923326835607537	2.45809793680266e-09	0	0.935194622395211	5.21455458265639e-10	0	0.132010660902256
Ska2	Nuf2	15	NMR;Rat;Mspretus;Mpahari;Mouse;Mcaroli;ChinHam;Rabbit;MouseLemur;Human;Orangutan;Chimpanzee;Bonobo;Macaque;Marmoset	0.821962313190383	4.86994785657396e-06	0	0.875472008078486	2.03276885486869e-07	0	0.209042230490762
Ska2	Nup107	15	NMR;Rat;Mspretus;Mpahari;Mouse;Mcaroli;ChinHam;Rabbit;MouseLemur;Human;Orangutan;Chimpanzee;Bonobo;Macaque;Marmoset	0.822994522132641	4.6280295804501e-06	0	0.599273971899807	0.00409235722517287	0.0198019801980198	0.334562347609136
Ska2	Nup133	15	NMR;Rat;Mspretus;Mpahari;Mouse;Mcaroli;ChinHam;Rabbit;MouseLemur;Human;Orangutan;Chimpanzee;Bonobo;Macaque;Marmoset	0.712569053496059	0.000289374647337531	0	0.383953716555267	0.0857354935321518	0.0891089108910891	0.38485023526344
Ska2	Nup160	15	NMR;Rat;Mspretus;Mpahari;Mouse;Mcaroli;ChinHam;Rabbit;MouseLemur;Human;Orangutan;Chimpanzee;Bonobo;Macaque;Marmoset	0.763234856752844	5.70607131129809e-05	0	0.394250056810543	0.076979067036892	0.0693069306930693	0.429596861379581
Ska2	Nup43	15	NMR;Rat;Mspretus;Mpahari;Mouse;Mcaroli;ChinHam;Rabbit;MouseLemur;Human;Orangutan;Chimpanzee;Bonobo;Macaque;Marmoset	0.785575048732943	2.44681766514224e-05	0	0.389720818323671	0.0807444300141541	0.0594059405940594	0.40659025816228
Ska2	Nup85	14	NMR;Rat;Mspretus;Mouse;Mcaroli;ChinHam;Rabbit;MouseLemur;Human;Orangutan;Chimpanzee;Bonobo;Macaque;Marmoset	0.725084669554484	0.000297893540634884	0	0.42633184953531	0.0608681290681508	0.0594059405940594	0.372589434335069
Ska2	Nup98	14	NMR;Rat;Mpahari;Mouse;Mcaroli;ChinHam;Rabbit;MouseLemur;Human;Orangutan;Chimpanzee;Bonobo;Macaque;Marmoset	0.796540108981534	2.63949440477265e-05	0	0.571616207069617	0.00846260968017938	0.0297029702970297	0.320749617091175
Ska2	Oip5	13	NMR;Rat;Mspretus;Mouse;Mcaroli;ChinHam;Rabbit;MouseLemur;Human;Chimpanzee;Bonobo;Macaque;Marmoset	0.909011779360905	7.16668142249271e-08	0	0.826420270893999	1.29536859454282e-05	0	0.210660764087933
Ska2	Orc2	15	NMR;Rat;Mspretus;Mpahari;Mouse;Mcaroli;ChinHam;Rabbit;MouseLemur;Human;Orangutan;Chimpanzee;Bonobo;Macaque;Marmoset	0.821695398972211	4.9342774595234e-06	0	0.695026681362246	0.000470431269280253	0	0.301056854773106
Ska2	Pafah1b1	15	NMR;Rat;Mspretus;Mpahari;Mouse;Mcaroli;ChinHam;Rabbit;MouseLemur;Human;Orangutan;Chimpanzee;Bonobo;Macaque;Marmoset	0.858720409044476	6.29774699302591e-07	0	0.793341826427064	1.78074273722978e-05	0	0.228856015681511
Ska2	Pbrm1	15	NMR;Rat;Mspretus;Mpahari;Mouse;Mcaroli;ChinHam;Rabbit;MouseLemur;Human;Orangutan;Chimpanzee;Bonobo;Macaque;Marmoset	0.785969512060375	2.40839571207656e-05	0	0.519315698133156	0.0158405601434826	0.0198019801980198	0.318315751207177
Ska2	Peli1	15	NMR;Rat;Mspretus;Mpahari;Mouse;Mcaroli;ChinHam;Rabbit;MouseLemur;Human;Orangutan;Chimpanzee;Bonobo;Macaque;Marmoset	0.86894350296746	3.2165462223736e-07	0	0.738404546348906	0.000132299313922836	0	0.254839291863824
Ska2	Phf2	14	NMR;Rat;Mspretus;Mouse;Mcaroli;ChinHam;Rabbit;MouseLemur;Human;Orangutan;Chimpanzee;Bonobo;Macaque;Marmoset	0.776983883454131	5.58098417684684e-05	0	0.3811638406754	0.0972886280204798	0.118811881188119	0.391193206005167
Ska2	Phf6	15	NMR;Rat;Mspretus;Mpahari;Mouse;Mcaroli;ChinHam;Rabbit;MouseLemur;Human;Orangutan;Chimpanzee;Bonobo;Macaque;Marmoset	0.822506875934133	4.74097461995301e-06	0	0.895783662266455	4.06506643272499e-08	0	0.200200926672656
Ska2	Pinx1	15	NMR;Rat;Mspretus;Mpahari;Mouse;Mcaroli;ChinHam;Rabbit;MouseLemur;Human;Orangutan;Chimpanzee;Bonobo;Macaque;Marmoset	0.552625380490707	0.00937693418361627	0	0.0676848447978978	0.770659446759011	0.158415841584158	0.640336757109203
Ska2	Plk1	15	NMR;Rat;Mspretus;Mpahari;Mouse;Mcaroli;ChinHam;Rabbit;MouseLemur;Human;Orangutan;Chimpanzee;Bonobo;Macaque;Marmoset	0.795971410006498	1.59429278398991e-05	0	0.525817919749498	0.0143566555240081	0.0297029702970297	0.356496493952647
Ska2	Pmf1	14	NMR;Rat;Mspretus;Mpahari;Mouse;Mcaroli;ChinHam;Rabbit;MouseLemur;Human;Orangutan;Chimpanzee;Bonobo;Marmoset	0.783427995421651	4.39729312561153e-05	0	0.516804164011906	0.0196361100167348	0.0297029702970297	0.347894145582225
Ska2	Pogz	15	NMR;Rat;Mspretus;Mpahari;Mouse;Mcaroli;ChinHam;Rabbit;MouseLemur;Human;Orangutan;Chimpanzee;Bonobo;Macaque;Marmoset	0.822994522132641	4.6280295804501e-06	0	0.601360408066922	0.00393190014451549	0.0099009900990099	0.319665311805361
Ska2	Ppp1cc	13	NMR;Rat;Mpahari;Mouse;ChinHam;Rabbit;MouseLemur;Human;Orangutan;Chimpanzee;Bonobo;Macaque;Marmoset	0.687473125203315	0.00114378862711137	0	0.298348387905032	0.21472448429901	0.148514851485149	0.472790447810238
Ska2	Ppp1r12a	15	NMR;Rat;Mspretus;Mpahari;Mouse;Mcaroli;ChinHam;Rabbit;MouseLemur;Human;Orangutan;Chimpanzee;Bonobo;Macaque;Marmoset	0.861968216945552	5.116724719466e-07	0	0.847856405634838	1.21762402140452e-06	0	0.196066017749454
Ska2	Ppp2ca	14	NMR;Rat;Mspretus;Mpahari;Mouse;Mcaroli;ChinHam;Rabbit;MouseLemur;Human;Chimpanzee;Bonobo;Macaque;Marmoset	0.712409521557819	0.000424458720498285	0.0099009900990099	0.401500209916399	0.0793194891563492	0.0891089108910891	0.407113409115951
Ska2	Ppp2r1a	15	NMR;Rat;Mspretus;Mpahari;Mouse;Mcaroli;ChinHam;Rabbit;MouseLemur;Human;Orangutan;Chimpanzee;Bonobo;Macaque;Marmoset	0.773984108182094	3.84148213704586e-05	0	0.513370506760186	0.0173033545866058	0.0198019801980198	0.3534923184202
Ska2	Ppp2r5a	15	NMR;Rat;Mspretus;Mpahari;Mouse;Mcaroli;ChinHam;Rabbit;MouseLemur;Human;Orangutan;Chimpanzee;Bonobo;Macaque;Marmoset	0.857050032488629	6.99380621472913e-07	0	0.876620930800052	1.87011970718677e-07	0	0.201890305835466
Ska2	Ppp2r5c	15	NMR;Rat;Mspretus;Mpahari;Mouse;Mcaroli;ChinHam;Rabbit;MouseLemur;Human;Orangutan;Chimpanzee;Bonobo;Macaque;Marmoset	0.708252111760884	0.000327171235764078	0	0.378792082861049	0.090393457070932	0.0792079207920792	0.411188952465176
Ska2	Psen1	15	NMR;Rat;Mspretus;Mpahari;Mouse;Mcaroli;ChinHam;Rabbit;MouseLemur;Human;Orangutan;Chimpanzee;Bonobo;Macaque;Marmoset	0.815849344750274	6.54281724266606e-06	0	0.646548050202191	0.00153982585851397	0	0.296368890767279
Ska2	Psen2	15	NMR;Rat;Mspretus;Mpahari;Mouse;Mcaroli;ChinHam;Rabbit;MouseLemur;Human;Orangutan;Chimpanzee;Bonobo;Macaque;Marmoset	0.808704167367907	9.1175094679277e-06	0	0.531541393712215	0.01314547214241	0.0198019801980198	0.315236486313678
Ska2	Racgap1	15	NMR;Rat;Mspretus;Mpahari;Mouse;Mcaroli;ChinHam;Rabbit;MouseLemur;Human;Orangutan;Chimpanzee;Bonobo;Macaque;Marmoset	0.842481369539097	1.65638002663648e-06	0	0.881873615382661	1.26359996537965e-07	0	0.192144151257052
Ska2	Rad21	15	NMR;Rat;Mspretus;Mpahari;Mouse;Mcaroli;ChinHam;Rabbit;MouseLemur;Human;Orangutan;Chimpanzee;Bonobo;Macaque;Marmoset	0.819512585133982	5.48889848588771e-06	0	0.817362262612672	6.0878551580767e-06	0	0.242631428234777
Ska2	Rangap1	15	NMR;Rat;Mspretus;Mpahari;Mouse;Mcaroli;ChinHam;Rabbit;MouseLemur;Human;Orangutan;Chimpanzee;Bonobo;Macaque;Marmoset	0.775576526776933	3.61627228879054e-05	0	0.449977776066491	0.0406811223426532	0.0792079207920792	0.351178288210628
Ska2	Rassf2	15	NMR;Rat;Mspretus;Mpahari;Mouse;Mcaroli;ChinHam;Rabbit;MouseLemur;Human;Orangutan;Chimpanzee;Bonobo;Macaque;Marmoset	0.810003290528337	8.59247593825982e-06	0	0.49590805548882	0.0222377932472817	0.0198019801980198	0.367063637642543
Ska2	Rb1	15	NMR;Rat;Mspretus;Mpahari;Mouse;Mcaroli;ChinHam;Rabbit;MouseLemur;Human;Orangutan;Chimpanzee;Bonobo;Macaque;Marmoset	0.7314063393223	0.000164949612010802	0	0.452556102083468	0.0394035901619628	0.0297029702970297	0.344473105992766
Ska2	Rcc2	13	NMR;Rat;Mspretus;Mpahari;Mouse;ChinHam;Rabbit;Human;Orangutan;Chimpanzee;Bonobo;Macaque;Marmoset	0.762949956101844	0.000145146416369471	0	0.359804006244002	0.130259200746239	0.0693069306930693	0.411025586975982
Ska2	Rec8	15	NMR;Rat;Mspretus;Mpahari;Mouse;Mcaroli;ChinHam;Rabbit;MouseLemur;Human;Orangutan;Chimpanzee;Bonobo;Macaque;Marmoset	0.786874593892138	2.32221652218183e-05	0	0.492614150386948	0.0232833133447672	0.0198019801980198	0.355310279558
Ska2	Sec13	15	NMR;Rat;Mspretus;Mpahari;Mouse;Mcaroli;ChinHam;Rabbit;MouseLemur;Human;Orangutan;Chimpanzee;Bonobo;Macaque;Marmoset	0.712569053496059	0.000289374647337531	0	0.296582541454312	0.191724031784561	0.099009900990099	0.448015465622313
Ska2	Seh1l	13	NMR;Mspretus;Mpahari;Mouse;Mcaroli;ChinHam;Rabbit;MouseLemur;Human;Orangutan;Chimpanzee;Bonobo;Marmoset	0.861125566485974	4.45799615197369e-06	0	0.703481069208256	0.0011242824803471	0.0198019801980198	0.270541760242671
Ska2	Senp6	15	NMR;Rat;Mspretus;Mpahari;Mouse;Mcaroli;ChinHam;Rabbit;MouseLemur;Human;Orangutan;Chimpanzee;Bonobo;Macaque;Marmoset	0.78531995048016	2.47194806702717e-05	0	0.623495210447559	0.00252848440434016	0.0198019801980198	0.297985961032719
Ska2	Septin2	14	NMR;Rat;Mpahari;Mouse;Mcaroli;ChinHam;Rabbit;MouseLemur;Human;Orangutan;Chimpanzee;Bonobo;Macaque;Marmoset	0.716810881831352	0.000376139355253843	0	0.373691800415636	0.10458455044295	0.0891089108910891	0.409033536895183
Ska2	Septin6	14	NMR;Rat;Mspretus;Mouse;Mcaroli;ChinHam;Rabbit;MouseLemur;Human;Orangutan;Chimpanzee;Bonobo;Macaque;Marmoset	0.885295286375132	2.1380395587913e-07	0	0.861773722740905	1.04781967435238e-06	0	0.196570358696874
Ska2	Sgo1	15	NMR;Rat;Mspretus;Mpahari;Mouse;Mcaroli;ChinHam;Rabbit;MouseLemur;Human;Orangutan;Chimpanzee;Bonobo;Macaque;Marmoset	0.864566463266413	4.31709669305465e-07	0	0.829601731542712	3.31388381861612e-06	0	0.218364885854859
Ska2	Sin3a	15	NMR;Rat;Mspretus;Mpahari;Mouse;Mcaroli;ChinHam;Rabbit;MouseLemur;Human;Orangutan;Chimpanzee;Bonobo;Macaque;Marmoset	0.799610305244894	1.36444132872968e-05	0	0.292727915575912	0.197837841171666	0.118811881188119	0.418747217603106
Ska2	Sirt2	15	NMR;Rat;Mspretus;Mpahari;Mouse;Mcaroli;ChinHam;Rabbit;MouseLemur;Human;Orangutan;Chimpanzee;Bonobo;Macaque;Marmoset	0.779473896258224	3.11282198418426e-05	0	0.434722253296433	0.0489119391177882	0.0198019801980198	0.389700593667995
Ska2	Ska1	15	NMR;Rat;Mspretus;Mpahari;Mouse;Mcaroli;ChinHam;Rabbit;MouseLemur;Human;Orangutan;Chimpanzee;Bonobo;Macaque;Marmoset	0.844228044050721	1.50063753099842e-06	0	0.751566184597737	8.57337166683638e-05	0	0.261064799106358
Ska3	Abraxas1	17	NMR;Rat;Mspici;Mspretus;Mpahari;Mouse;Mcaroli;ChinHam;Rabbit;MouseLemur;Human;Orangutan;Chimpanzee;Bonobo;Gorilla;Macaque;Marmoset	0.965653600025913	9.07944954463911e-14	0	0.910643114026493	1.62829155515784e-09	0	0.162928705869259
Ska3	Abraxas2	17	NMR;Rat;Mspici;Mspretus;Mpahari;Mouse;Mcaroli;ChinHam;Rabbit;MouseLemur;Human;Orangutan;Chimpanzee;Bonobo;Gorilla;Macaque;Marmoset	0.905268614295246	2.93453158543992e-09	0	0.820079466854267	1.66845232418363e-06	0	0.206279899996239
Ska3	Ahctf1	16	NMR;Rat;Mspici;Mspretus;Mouse;Mcaroli;ChinHam;Rabbit;MouseLemur;Human;Orangutan;Chimpanzee;Bonobo;Gorilla;Macaque;Marmoset	0.937023477071611	1.36357527928998e-10	0	0.964080024430136	5.56353375459379e-13	0	0.100986570099737
Ska3	Anapc16	17	NMR;Rat;Mspici;Mspretus;Mpahari;Mouse;Mcaroli;ChinHam;Rabbit;MouseLemur;Human;Orangutan;Chimpanzee;Bonobo;Gorilla;Macaque;Marmoset	0.776697881146937	1.31229019105966e-05	0	0.878488749060935	3.54779794178306e-08	0	0.182712893687199
Ska3	Apc	17	NMR;Rat;Mspici;Mspretus;Mpahari;Mouse;Mcaroli;ChinHam;Rabbit;MouseLemur;Human;Orangutan;Chimpanzee;Bonobo;Gorilla;Macaque;Marmoset	0.959229087845597	5.3418128014049e-13	0	0.884582765220431	2.1252658194221e-08	0	0.144283129816793
Ska3	Atrx	16	NMR;Mspici;Mspretus;Mpahari;Mouse;Mcaroli;ChinHam;Rabbit;MouseLemur;Human;Orangutan;Chimpanzee;Bonobo;Gorilla;Macaque;Marmoset	0.95940245397783	6.74531440294949e-12	0	0.855804101493168	7.55621253083378e-07	0	0.198677000776779
Ska3	Aurka	16	NMR;Rat;Mspretus;Mpahari;Mouse;Mcaroli;ChinHam;Rabbit;MouseLemur;Human;Orangutan;Chimpanzee;Bonobo;Gorilla;Macaque;Marmoset	0.931940167069414	2.90076479173622e-10	0	0.902625917160457	9.20597953421167e-09	0	0.171353783615208
Ska3	Aurkb	17	NMR;Rat;Mspici;Mspretus;Mpahari;Mouse;Mcaroli;ChinHam;Rabbit;MouseLemur;Human;Orangutan;Chimpanzee;Bonobo;Gorilla;Macaque;Marmoset	0.949345222952804	4.99502099904779e-12	0	0.88305114660876	2.42378743374753e-08	0	0.127173962196281
Ska3	Aurkc	13	NMR;Rat;Mpahari;Mouse;ChinHam;Rabbit;MouseLemur;Human;Orangutan;Chimpanzee;Bonobo;Gorilla;Marmoset	0.929762949956102	8.53172397941547e-09	0	0.937528155056606	3.23723836610411e-09	0	0.121173444716076
Ska3	Axin2	17	NMR;Rat;Mspici;Mspretus;Mpahari;Mouse;Mcaroli;ChinHam;Rabbit;MouseLemur;Human;Orangutan;Chimpanzee;Bonobo;Gorilla;Macaque;Marmoset	0.962688440558075	2.13791707983635e-13	0	0.849562866055929	2.92347375993153e-07	0	0.144341265925413
Ska3	Baz1b	17	NMR;Rat;Mspici;Mspretus;Mpahari;Mouse;Mcaroli;ChinHam;Rabbit;MouseLemur;Human;Orangutan;Chimpanzee;Bonobo;Gorilla;Macaque;Marmoset	0.961700054068795	2.8010683892969e-13	0	0.884523609851464	2.13615472585962e-08	0	0.132433122535926
Ska3	Bod1l	17	NMR;Rat;Mspici;Mspretus;Mpahari;Mouse;Mcaroli;ChinHam;Rabbit;MouseLemur;Human;Orangutan;Chimpanzee;Bonobo;Gorilla;Macaque;Marmoset	0.963182633802715	1.86266364389025e-13	0	0.908538655326271	2.05949325499133e-09	0	0.147574933268414
Ska3	Brca2	16	NMR;Rat;Mspici;Mspretus;Mouse;Mcaroli;ChinHam;Rabbit;MouseLemur;Human;Orangutan;Chimpanzee;Bonobo;Gorilla;Macaque;Marmoset	0.970347398197124	8.39286517533564e-14	0	0.946979012458743	2.5439166457363e-11	0	0.112516375547054
Ska3	Bub1	17	NMR;Rat;Mspici;Mspretus;Mpahari;Mouse;Mcaroli;ChinHam;Rabbit;MouseLemur;Human;Orangutan;Chimpanzee;Bonobo;Gorilla;Macaque;Marmoset	0.957252314867039	8.70564120697854e-13	0	0.87793015748167	3.71333662694717e-08	0	0.132739204711128
Ska3	Bub1b	17	NMR;Rat;Mspici;Mspretus;Mpahari;Mouse;Mcaroli;ChinHam;Rabbit;MouseLemur;Human;Orangutan;Chimpanzee;Bonobo;Gorilla;Macaque;Marmoset	0.935244686109738	6.18283108662837e-11	0	0.896942527222865	6.84412079846902e-09	0	0.168317565320069
Ska3	Bub3	17	NMR;Rat;Mspici;Mspretus;Mpahari;Mouse;Mcaroli;ChinHam;Rabbit;MouseLemur;Human;Orangutan;Chimpanzee;Bonobo;Gorilla;Macaque;Marmoset	0.901136925358379	4.50915674584796e-09	0	0.861838715185376	1.26577069034782e-07	0	0.169110646146353
Ska3	Cbx1	15	NMR;Rat;Mspici;Mspretus;Mpahari;Mouse;ChinHam;Rabbit;Human;Orangutan;Chimpanzee;Bonobo;Gorilla;Macaque;Marmoset	0.865289925601846	4.11503833408398e-07	0	0.764747163353798	5.40380443778619e-05	0	0.378623623292537
Ska3	Cbx3	13	NMR;Rat;Mouse;Mcaroli;ChinHam;Rabbit;MouseLemur;Human;Orangutan;Chimpanzee;Bonobo;Macaque;Marmoset	0.842198534456235	6.09910870069563e-06	0	0.822076549644421	1.57330256928362e-05	0	0.247338155715156
Ska3	Cbx5	16	NMR;Rat;Mspici;Mpahari;Mouse;Mcaroli;ChinHam;Rabbit;MouseLemur;Human;Orangutan;Chimpanzee;Bonobo;Gorilla;Macaque;Marmoset	0.927401129943503	5.42738905397705e-10	0	0.763863740821137	3.51625719440182e-05	0	0.223552133606233
Ska3	Ccdc24	17	NMR;Rat;Mspici;Mspretus;Mpahari;Mouse;Mcaroli;ChinHam;Rabbit;MouseLemur;Human;Orangutan;Chimpanzee;Bonobo;Gorilla;Macaque;Marmoset	0.942920710772488	1.70083877993816e-11	0	0.904379301349085	3.22405477241148e-09	0	0.153020113738075
Ska3	Cdca8	16	NMR;Rat;Mspici;Mspretus;Mpahari;Mouse;Mcaroli;ChinHam;Rabbit;MouseLemur;Human;Chimpanzee;Bonobo;Gorilla;Macaque;Marmoset	0.946060472631072	3.00902925726263e-11	0	0.842569894834827	8.66478875947768e-07	0	0.187455072092992
Ska3	Cdk1	16	NMR;Rat;Mspretus;Mpahari;Mouse;Mcaroli;ChinHam;Rabbit;MouseLemur;Human;Orangutan;Chimpanzee;Bonobo;Gorilla;Macaque;Marmoset	0.912492343856381	3.29866217930226e-09	0	0.778705781462282	1.96478444331215e-05	0	0.305044841464935
Ska3	Cenpc	17	NMR;Rat;Mspici;Mspretus;Mpahari;Mouse;Mcaroli;ChinHam;Rabbit;MouseLemur;Human;Orangutan;Chimpanzee;Bonobo;Gorilla;Macaque;Marmoset	0.972078112206229	1.06167179819432e-14	0	0.911003308366828	1.56321463639503e-09	0	0.141180657587561
Ska3	Cenph	17	NMR;Rat;Mspici;Mspretus;Mpahari;Mouse;Mcaroli;ChinHam;Rabbit;MouseLemur;Human;Orangutan;Chimpanzee;Bonobo;Gorilla;Macaque;Marmoset	0.952545724172022	2.55311885230531e-12	0	0.923612016014118	3.32636632300963e-10	0	0.111291027602303
Ska3	Cenpi	17	NMR;Rat;Mspici;Mspretus;Mpahari;Mouse;Mcaroli;ChinHam;Rabbit;MouseLemur;Human;Orangutan;Chimpanzee;Bonobo;Gorilla;Macaque;Marmoset	0.952310382420642	2.68644365411131e-12	0	0.919800707344824	5.45220072581608e-10	0	0.131872841737586
Ska3	Cenpj	16	NMR;Rat;Mspretus;Mpahari;Mouse;Mcaroli;ChinHam;Rabbit;MouseLemur;Human;Orangutan;Chimpanzee;Bonobo;Gorilla;Macaque;Marmoset	0.961310402637663	1.15593351042805e-12	0	0.91912405487746	1.54272211220684e-09	0	0.129352740242043
Ska3	Cenpk	16	NMR;Rat;Mspici;Mspretus;Mpahari;Mouse;ChinHam;Rabbit;MouseLemur;Human;Orangutan;Chimpanzee;Bonobo;Gorilla;Macaque;Marmoset	0.895783142029092	1.76326938802035e-08	0	0.823405135916423	2.51212532202961e-06	0	0.166561772130199
Ska3	Cenpl	17	NMR;Rat;Mspici;Mspretus;Mpahari;Mouse;Mcaroli;ChinHam;Rabbit;MouseLemur;Human;Orangutan;Chimpanzee;Bonobo;Gorilla;Macaque;Marmoset	0.886088487638926	1.86428523837944e-08	0	0.892772362533361	1.01854963694087e-08	0	0.150965686897585
Ska3	Cenpm	17	NMR;Rat;Mspici;Mspretus;Mpahari;Mouse;Mcaroli;ChinHam;Rabbit;MouseLemur;Human;Orangutan;Chimpanzee;Bonobo;Gorilla;Macaque;Marmoset	0.932773109243697	9.06165594673487e-11	0	0.851920359427161	2.50387309922216e-07	0	0.152738664506199
Ska3	Cenpn	17	NMR;Rat;Mspici;Mspretus;Mpahari;Mouse;Mcaroli;ChinHam;Rabbit;MouseLemur;Human;Orangutan;Chimpanzee;Bonobo;Gorilla;Macaque;Marmoset	0.947368449974245	7.4011756745078e-12	0	0.936249595497328	5.27002209679187e-11	0	0.117102659577012
Ska3	Cenpo	15	NMR;Rat;Mspici;Mspretus;Mouse;Mcaroli;ChinHam;Rabbit;MouseLemur;Human;Chimpanzee;Bonobo;Gorilla;Macaque;Marmoset	0.911984458622122	8.71328509590956e-09	0	0.713792070404593	0.000279373478381729	0	0.22038743273583
Ska3	Cenpp	16	NMR;Rat;Mspici;Mspretus;Mpahari;Mouse;Mcaroli;ChinHam;Rabbit;MouseLemur;Human;Chimpanzee;Bonobo;Gorilla;Macaque;Marmoset	0.867796610169492	1.68668643207281e-07	0	0.843990645522556	7.96322150738271e-07	0	0.213295517042209
Ska3	Cenpu	17	NMR;Rat;Mspici;Mspretus;Mpahari;Mouse;Mcaroli;ChinHam;Rabbit;MouseLemur;Human;Orangutan;Chimpanzee;Bonobo;Gorilla;Macaque;Marmoset	0.942426517527848	1.85789192731647e-11	0	0.834021733971634	7.63548052662796e-07	0	0.147091657605255
Ska3	Cenpx	12	NMR;Mpahari;Mouse;Mcaroli;ChinHam;Rabbit;Human;Orangutan;Chimpanzee;Bonobo;Gorilla;Macaque	0.846056665884794	1.86912896233967e-05	0	0.623200878845892	0.00752545570909087	0	0.367057424067686
Ska3	Cfdp1	16	NMR;Rat;Mspici;Mspretus;Mpahari;Mouse;Mcaroli;ChinHam;Rabbit;MouseLemur;Human;Orangutan;Chimpanzee;Bonobo;Macaque;Marmoset	0.919989021902659	1.39053082280055e-09	0	0.774576906934649	2.32009613825327e-05	0	0.207139236674643
Ska3	Champ1	16	NMR;Rat;Mspici;Mspretus;Mpahari;Mouse;Mcaroli;ChinHam;Rabbit;Human;Orangutan;Chimpanzee;Bonobo;Gorilla;Macaque;Marmoset	0.973171459309455	3.12126642767822e-14	0	0.958092621549184	2.53559312305762e-12	0	0.105166530853236
Ska3	Ckap5	17	NMR;Rat;Mspici;Mspretus;Mpahari;Mouse;Mcaroli;ChinHam;Rabbit;MouseLemur;Human;Orangutan;Chimpanzee;Bonobo;Gorilla;Macaque;Marmoset	0.957746508111678	7.72189315588428e-13	0	0.951052635643593	3.51128779347982e-12	0	0.106966011616579
Ska3	Clasp1	17	NMR;Rat;Mspici;Mspretus;Mpahari;Mouse;Mcaroli;ChinHam;Rabbit;MouseLemur;Human;Orangutan;Chimpanzee;Bonobo;Gorilla;Macaque;Marmoset	0.960217474334876	4.14641733569057e-13	0	0.91414876852006	1.08663766914102e-09	0	0.13693161446168
Ska3	Clasp2	16	NMR;Rat;Mspici;Mspretus;Mpahari;Mouse;Mcaroli;ChinHam;Rabbit;Human;Orangutan;Chimpanzee;Bonobo;Gorilla;Macaque;Marmoset	0.969217773752191	1.21408605420602e-13	0	0.918878188973817	1.58861294231596e-09	0	0.118509972099653
Ska3	Crebbp	17	NMR;Rat;Mspici;Mspretus;Mpahari;Mouse;Mcaroli;ChinHam;Rabbit;MouseLemur;Human;Orangutan;Chimpanzee;Bonobo;Gorilla;Macaque;Marmoset	0.918705241785144	6.25606451909986e-10	0	0.802345615889846	4.1180104633815e-06	0	0.208235845756448
Ska3	Csnk1a1	17	NMR;Rat;Mspici;Mspretus;Mpahari;Mouse;Mcaroli;ChinHam;Rabbit;MouseLemur;Human;Orangutan;Chimpanzee;Bonobo;Gorilla;Macaque;Marmoset	0.881247338985949	2.82303153935295e-08	0	0.867665823920108	8.26984220771967e-08	0	0.193552779680095
Ska3	Ctcf	17	NMR;Rat;Mspici;Mspretus;Mpahari;Mouse;Mcaroli;ChinHam;Rabbit;MouseLemur;Human;Orangutan;Chimpanzee;Bonobo;Gorilla;Macaque;Marmoset	0.973066498695508	7.30345470289408e-15	0	0.948877988579695	5.48917140358451e-12	0	0.114965834122128
Ska3	Ctnnb1	17	NMR;Rat;Mspici;Mspretus;Mpahari;Mouse;Mcaroli;ChinHam;Rabbit;MouseLemur;Human;Orangutan;Chimpanzee;Bonobo;Gorilla;Macaque;Marmoset	0.953298768909921	2.16558236138527e-12	0	0.829973777409757	9.64956976973911e-07	0	0.25348684095879
Ska3	Daxx	17	NMR;Rat;Mspici;Mspretus;Mpahari;Mouse;Mcaroli;ChinHam;Rabbit;MouseLemur;Human;Orangutan;Chimpanzee;Bonobo;Gorilla;Macaque;Marmoset	0.949345222952804	4.99502099904779e-12	0	0.90517606638856	2.96353438773846e-09	0	0.138764839604652
Ska3	Dctn1	17	NMR;Rat;Mspici;Mspretus;Mpahari;Mouse;Mcaroli;ChinHam;Rabbit;MouseLemur;Human;Orangutan;Chimpanzee;Bonobo;Gorilla;Macaque;Marmoset	0.952804575665282	2.41338347528691e-12	0	0.942423734206211	1.8588122266038e-11	0	0.110100049407591
Ska3	Dctn2	17	NMR;Rat;Mspici;Mspretus;Mpahari;Mouse;Mcaroli;ChinHam;Rabbit;MouseLemur;Human;Orangutan;Chimpanzee;Bonobo;Gorilla;Macaque;Marmoset	0.917202174987642	7.53199278208499e-10	0	0.845182456867255	3.87224156628118e-07	0	0.184416464474533
Ska3	Dctn3	17	NMR;Rat;Mspici;Mspretus;Mpahari;Mouse;Mcaroli;ChinHam;Rabbit;MouseLemur;Human;Orangutan;Chimpanzee;Bonobo;Gorilla;Macaque;Marmoset	0.870698225174992	6.57408114029573e-08	0	0.843867534998562	4.20608716337255e-07	0	0.20194207348111
Ska3	Dctn4	17	NMR;Rat;Mspici;Mspretus;Mpahari;Mouse;Mcaroli;ChinHam;Rabbit;MouseLemur;Human;Orangutan;Chimpanzee;Bonobo;Gorilla;Macaque;Marmoset	0.950779386161455	3.71814879612067e-12	0	0.89482058387598	8.39603811993758e-09	0	0.134927450260129
Ska3	Dctn5	17	NMR;Rat;Mspici;Mspretus;Mpahari;Mouse;Mcaroli;ChinHam;Rabbit;MouseLemur;Human;Orangutan;Chimpanzee;Bonobo;Gorilla;Macaque;Marmoset	0.860603064755314	1.38192449376598e-07	0	0.833766439068701	7.75046525889618e-07	0	0.201676769152898
Ska3	Dctn6	15	NMR;Rat;Mspretus;Mpahari;Mouse;Mcaroli;ChinHam;Rabbit;MouseLemur;Human;Chimpanzee;Bonobo;Gorilla;Macaque;Marmoset	0.820813398761179	5.15217217085403e-06	0	0.576994635682769	0.00617247016118764	0.0099009900990099	0.273102517640197
Ska3	Dicer1	16	NMR;Rat;Mspretus;Mpahari;Mouse;Mcaroli;ChinHam;Rabbit;MouseLemur;Human;Orangutan;Chimpanzee;Bonobo;Gorilla;Macaque;Marmoset	0.939847538183943	8.72123325726978e-11	0	0.546116122543526	0.00855354504202135	0.0198019801980198	0.264731661492403
Ska3	Dnmt1	16	NMR;Rat;Mspici;Mspretus;Mpahari;Mouse;Mcaroli;ChinHam;MouseLemur;Human;Orangutan;Chimpanzee;Bonobo;Gorilla;Macaque;Marmoset	0.962440027082595	8.63541758578817e-13	0	0.960939950582746	1.26954896539127e-12	0	0.10423657744454
Ska3	Dnmt3a	16	NMR;Rat;Mspici;Mpahari;Mouse;Mcaroli;ChinHam;Rabbit;MouseLemur;Human;Orangutan;Chimpanzee;Bonobo;Gorilla;Macaque;Marmoset	0.918949485952689	1.57518156114719e-09	0	0.85786893122225	3.3325717072684e-07	0	0.163797110969762
Ska3	Dnmt3b	16	NMR;Rat;Mspici;Mpahari;Mouse;Mcaroli;ChinHam;Rabbit;MouseLemur;Human;Orangutan;Chimpanzee;Bonobo;Gorilla;Macaque;Marmoset	0.96018077819273	1.53418439080937e-12	0	0.916922025447486	1.99940342672983e-09	0	0.133194056074399
Ska3	Dscc1	17	NMR;Rat;Mspici;Mspretus;Mpahari;Mouse;Mcaroli;ChinHam;Rabbit;MouseLemur;Human;Orangutan;Chimpanzee;Bonobo;Gorilla;Macaque;Marmoset	0.945885870240326	9.84284749868526e-12	0	0.83906006847149	5.65540051432086e-07	0	0.206330948302234
Ska3	Dsn1	17	NMR;Rat;Mspici;Mspretus;Mpahari;Mouse;Mcaroli;ChinHam;Rabbit;MouseLemur;Human;Orangutan;Chimpanzee;Bonobo;Gorilla;Macaque;Marmoset	0.956747404844291	9.8260162899323e-13	0	0.941028579455815	2.37531317900086e-11	0	0.110447918544722
Ska3	Dync1i1	17	NMR;Rat;Mspici;Mspretus;Mpahari;Mouse;Mcaroli;ChinHam;Rabbit;MouseLemur;Human;Orangutan;Chimpanzee;Bonobo;Gorilla;Macaque;Marmoset	0.931043005437469	1.17414656911937e-10	0	0.752981480362515	3.37858808717988e-05	0	0.199624442707176
Ska3	Dync1li1	17	NMR;Rat;Mspici;Mspretus;Mpahari;Mouse;Mcaroli;ChinHam;Rabbit;MouseLemur;Human;Orangutan;Chimpanzee;Bonobo;Gorilla;Macaque;Marmoset	0.949839416197443	4.51628550532439e-12	0	0.839120856647736	5.63460560098529e-07	0	0.205942831752881
Ska3	Dync1li2	17	NMR;Rat;Mspici;Mspretus;Mpahari;Mouse;Mcaroli;ChinHam;Rabbit;MouseLemur;Human;Orangutan;Chimpanzee;Bonobo;Gorilla;Macaque;Marmoset	0.935013618858253	6.41184009444052e-11	0	0.887517230045402	1.64354747196804e-08	0	0.153038387738406
Ska3	Dynlt3	15	NMR;Rat;Mspretus;Mpahari;Mouse;Mcaroli;ChinHam;Rabbit;MouseLemur;Human;Orangutan;Chimpanzee;Bonobo;Macaque;Marmoset	0.907967911783364	1.3101484043e-08	0	0.824721058621588	4.24684883166534e-06	0	0.194607872994204
Ska3	Ect2	16	NMR;Rat;Mspici;Mspretus;Mpahari;Mouse;ChinHam;Rabbit;MouseLemur;Human;Orangutan;Chimpanzee;Bonobo;Gorilla;Macaque;Marmoset	0.975995520421787	1.03837757359618e-14	0	0.977011378759759	6.76681938918176e-15	0	0.072339590154417
Ska3	Ercc6l	17	NMR;Rat;Mspici;Mspretus;Mpahari;Mouse;Mcaroli;ChinHam;Rabbit;MouseLemur;Human;Orangutan;Chimpanzee;Bonobo;Gorilla;Macaque;Marmoset	0.965159406781273	1.05259210157589e-13	0	0.921082611032493	4.63013486145587e-10	0	0.133605391343917
Ska3	Esco2	17	NMR;Rat;Mspici;Mspretus;Mpahari;Mouse;Mcaroli;ChinHam;Rabbit;MouseLemur;Human;Orangutan;Chimpanzee;Bonobo;Gorilla;Macaque;Marmoset	0.950333609442083	4.07927141981179e-12	0	0.945453371007281	1.06804079249862e-11	0	0.115576609912882
Ska3	Fbxo28	17	NMR;Rat;Mspici;Mspretus;Mpahari;Mouse;Mcaroli;ChinHam;Rabbit;MouseLemur;Human;Orangutan;Chimpanzee;Bonobo;Gorilla;Macaque;Marmoset	0.921670401252982	4.2918801027978e-10	0	0.911179016620122	1.53232384998731e-09	0	0.121854289133948
Ska3	Fmr1	16	NMR;Rat;Mspici;Mspretus;Mpahari;Mouse;Mcaroli;ChinHam;Rabbit;MouseLemur;Human;Chimpanzee;Bonobo;Gorilla;Macaque;Marmoset	0.949435028248588	1.59949802261231e-11	0	0.959698334932593	1.72706167119748e-12	0	0.110517713348638
Ska3	Gpatch11	15	NMR;Rat;Mspretus;Mpahari;Mouse;Mcaroli;ChinHam;Rabbit;MouseLemur;Human;Orangutan;Chimpanzee;Bonobo;Macaque;Marmoset	0.900909681611436	2.56989386497453e-08	0	0.759398997535033	6.53933452055092e-05	0	0.238103645078188
Ska3	H3c1	14	NMR;Rat;Mspretus;Mouse;ChinHam;Rabbit;MouseLemur;Human;Orangutan;Chimpanzee;Bonobo;Gorilla;Macaque;Marmoset	0.243700656572254	0.300480710737497	0.198019801980198	0.152196009715693	0.521806107391701	0.267326732673267	0.4857597109106
Ska3	Haspin	17	NMR;Rat;Mspici;Mspretus;Mpahari;Mouse;Mcaroli;ChinHam;Rabbit;MouseLemur;Human;Orangutan;Chimpanzee;Bonobo;Gorilla;Macaque;Marmoset	0.920187821519063	5.19113392238858e-10	0	0.849467682992756	2.94165694253008e-07	0	0.158568533290212
Ska3	Hells	17	NMR;Rat;Mspici;Mspretus;Mpahari;Mouse;Mcaroli;ChinHam;Rabbit;MouseLemur;Human;Orangutan;Chimpanzee;Bonobo;Gorilla;Macaque;Marmoset	0.936002005347533	5.48288310656103e-11	0	0.937464927200783	4.32904649095394e-11	0	0.115557315996634
Ska3	Hira	15	Rat;Mspici;Mspretus;Mpahari;Mouse;ChinHam;Rabbit;MouseLemur;Human;Orangutan;Chimpanzee;Bonobo;Gorilla;Macaque;Marmoset	0.913933143362767	7.0988323843518e-09	0	0.781113011415557	2.92002252543907e-05	0	0.228169875117266
Ska3	Hjurp	17	NMR;Rat;Mspici;Mspretus;Mpahari;Mouse;Mcaroli;ChinHam;Rabbit;MouseLemur;Human;Orangutan;Chimpanzee;Bonobo;Gorilla;Macaque;Marmoset	0.953298768909921	2.16558236138527e-12	0	0.787304720586991	8.28156472583311e-06	0	0.156341149428599
Ska3	Hnrnpu	17	NMR;Rat;Mspici;Mspretus;Mpahari;Mouse;Mcaroli;ChinHam;Rabbit;MouseLemur;Human;Orangutan;Chimpanzee;Bonobo;Gorilla;Macaque;Marmoset	0.960949085516559	3.42320217984277e-13	0	0.938542719701388	3.62408952450662e-11	0	0.108343047568818
Ska3	Hsf1	16	NMR;Rat;Mspici;Mspretus;Mpahari;Mouse;Mcaroli;ChinHam;Rabbit;MouseLemur;Human;Orangutan;Chimpanzee;Bonobo;Macaque;Marmoset	0.852301643701665	4.77652843594886e-07	0	0.777752724876388	2.04226506367127e-05	0	0.278806935690644
Ska3	Ik	17	NMR;Rat;Mspici;Mspretus;Mpahari;Mouse;Mcaroli;ChinHam;Rabbit;MouseLemur;Human;Orangutan;Chimpanzee;Bonobo;Gorilla;Macaque;Marmoset	0.942412259021255	1.86261080540823e-11	0	0.851013724625074	2.65842617285153e-07	0	0.161616561917148
Ska3	Ikzf1	17	NMR;Rat;Mspici;Mspretus;Mpahari;Mouse;Mcaroli;ChinHam;Rabbit;MouseLemur;Human;Orangutan;Chimpanzee;Bonobo;Gorilla;Macaque;Marmoset	0.935507812102893	5.93102595020334e-11	0	0.775971351674306	1.35310519107738e-05	0	0.269357489316965
Ska3	Incenp	16	NMR;Rat;Mspici;Mspretus;Mpahari;Mouse;Mcaroli;ChinHam;Rabbit;MouseLemur;Human;Chimpanzee;Bonobo;Gorilla;Macaque;Marmoset	0.922903171509953	9.71415719874194e-10	0	0.889802090902179	3.00291410640937e-08	0	0.184213846277421
Ska3	Itgb3bp	15	NMR;Rat;Mspretus;Mpahari;Mouse;Mcaroli;ChinHam;Rabbit;MouseLemur;Human;Chimpanzee;Bonobo;Gorilla;Macaque;Marmoset	0.960038986354776	5.81945441683028e-12	0	0.90884611493461	1.20029152900994e-08	0	0.161064810744135
Ska3	Kansl1	17	NMR;Rat;Mspici;Mspretus;Mpahari;Mouse;Mcaroli;ChinHam;Rabbit;MouseLemur;Human;Orangutan;Chimpanzee;Bonobo;Gorilla;Macaque;Marmoset	0.964171020291994	1.40583208790684e-13	0	0.93589888093488	5.57380007693756e-11	0	0.11628174188779
Ska3	Kat2b	16	NMR;Mspici;Mspretus;Mpahari;Mouse;Mcaroli;ChinHam;Rabbit;MouseLemur;Human;Orangutan;Chimpanzee;Bonobo;Gorilla;Macaque;Marmoset	0.952876228416808	2.70976339888291e-11	0	0.770909084683342	4.31103721594965e-05	0	0.246362603398091
Ska3	Kat8	17	NMR;Rat;Mspici;Mspretus;Mpahari;Mouse;Mcaroli;ChinHam;Rabbit;MouseLemur;Human;Orangutan;Chimpanzee;Bonobo;Gorilla;Macaque;Marmoset	0.90980976338163	1.78826158241547e-09	0	0.833565818550285	7.84190134910025e-07	0	0.230131084205605
Ska3	Kdm4a	15	NMR;Rat;Mspici;Mspretus;Mpahari;Mouse;Mcaroli;ChinHam;Rabbit;MouseLemur;Human;Chimpanzee;Bonobo;Macaque;Marmoset	0.964598946619552	1.87381578908377e-12	0	0.899907349389631	2.81638882397338e-08	0	0.110774924127518
Ska3	Kdm4c	17	NMR;Rat;Mspici;Mspretus;Mpahari;Mouse;Mcaroli;ChinHam;Rabbit;MouseLemur;Human;Orangutan;Chimpanzee;Bonobo;Gorilla;Macaque;Marmoset	0.950333609442083	4.07927141981179e-12	0	0.942507608526854	1.8312586980769e-11	0	0.0928234958389145
Ska3	Kif18a	17	NMR;Rat;Mspici;Mspretus;Mpahari;Mouse;Mcaroli;ChinHam;Rabbit;MouseLemur;Human;Orangutan;Chimpanzee;Bonobo;Gorilla;Macaque;Marmoset	0.976031658163346	2.17419696027464e-15	0	0.977662139553087	1.0450526575408e-15	0	0.0705575976027222
Ska3	Kif2b	14	Rat;Mspici;Mspretus;Mpahari;Mouse;Mcaroli;ChinHam;Rabbit;Human;Orangutan;Chimpanzee;Bonobo;Gorilla;Macaque	0.946972613038481	2.59543151203822e-10	0	0.734452492167052	0.00022647861430474	0	0.258244326512765
Ska3	Kif2c	16	NMR;Rat;Mspici;Mspretus;Mpahari;Mouse;Mcaroli;ChinHam;Rabbit;MouseLemur;Human;Orangutan;Chimpanzee;Bonobo;Macaque;Marmoset	0.987570621468927	1.50886910430441e-17	0	0.972314463419513	4.25940966205949e-14	0	0.0817010137629538
Ska3	Kmt5b	17	NMR;Rat;Mspici;Mspretus;Mpahari;Mouse;Mcaroli;ChinHam;Rabbit;MouseLemur;Human;Orangutan;Chimpanzee;Bonobo;Gorilla;Macaque;Marmoset	0.898443318754918	5.90714234841878e-09	0	0.599041466119082	0.00252414153307814	0	0.295664513941179
Ska3	Kmt5c	16	NMR;Rat;Mspici;Mspretus;Mpahari;Mouse;Mcaroli;ChinHam;MouseLemur;Human;Orangutan;Chimpanzee;Bonobo;Gorilla;Macaque;Marmoset	0.936723163841808	1.42820881604005e-10	0	0.90673200836438	6.08924406607854e-09	0	0.163306997048161
Ska3	Knl1	17	NMR;Rat;Mspici;Mspretus;Mpahari;Mouse;Mcaroli;ChinHam;Rabbit;MouseLemur;Human;Orangutan;Chimpanzee;Bonobo;Gorilla;Macaque;Marmoset	0.962194247313435	2.44932841725467e-13	0	0.94017117486624	2.75351436457912e-11	0	0.104416906384828
Ska3	Knstrn	17	NMR;Rat;Mspici;Mspretus;Mpahari;Mouse;Mcaroli;ChinHam;Rabbit;MouseLemur;Human;Orangutan;Chimpanzee;Bonobo;Gorilla;Macaque;Marmoset	0.941438131038569	2.21173008873119e-11	0	0.915303118561978	9.47567405475438e-10	0	0.15932349695705
Ska3	Kntc1	17	NMR;Rat;Mspici;Mspretus;Mpahari;Mouse;Mcaroli;ChinHam;Rabbit;MouseLemur;Human;Orangutan;Chimpanzee;Bonobo;Gorilla;Macaque;Marmoset	0.967136179759832	5.75015042892688e-14	0	0.950766280774988	3.72834036455989e-12	0	0.0900313164365366
Ska3	Lrwd1	16	NMR;Rat;Mspici;Mspretus;Mpahari;Mouse;ChinHam;Rabbit;MouseLemur;Human;Orangutan;Chimpanzee;Bonobo;Gorilla;Macaque;Marmoset	0.90819209039548	5.23284223615041e-09	0	0.910788439371847	3.97140442428519e-09	0	0.157340380410276
Ska3	Macroh2a1	15	NMR;Rat;Mspici;Mspretus;Mpahari;Mouse;Mcaroli;ChinHam;Rabbit;MouseLemur;Human;Chimpanzee;Bonobo;Gorilla;Marmoset	0.92842588539465	1.30454021043229e-09	0	0.809694584466764	8.71478307752031e-06	0	0.173452515106436
Ska3	Mad2l1	16	Rat;Mspici;Mspretus;Mpahari;Mouse;Mcaroli;ChinHam;Rabbit;MouseLemur;Human;Orangutan;Chimpanzee;Bonobo;Gorilla;Macaque;Marmoset	0.923820616281662	8.65165275961565e-10	0	0.805643433864403	6.05385647146352e-06	0	0.188274879472458
Ska3	Meaf6	17	NMR;Rat;Mspici;Mspretus;Mpahari;Mouse;Mcaroli;ChinHam;Rabbit;MouseLemur;Human;Orangutan;Chimpanzee;Bonobo;Gorilla;Macaque;Marmoset	0.90724734350682	2.37225430279598e-09	0	0.860143336892301	1.42750716013662e-07	0	0.18511213575228
Ska3	Meikin	16	NMR;Rat;Mspici;Mspretus;Mpahari;Mouse;Mcaroli;ChinHam;Rabbit;MouseLemur;Human;Chimpanzee;Bonobo;Gorilla;Macaque;Marmoset	0.95819209039548	2.47707450006944e-12	0	0.944255414313936	4.1504847402108e-11	0	0.100614016854631
Ska3	Mis12	16	NMR;Rat;Mspici;Mspretus;Mpahari;Mouse;Mcaroli;ChinHam;Rabbit;Human;Orangutan;Chimpanzee;Bonobo;Gorilla;Macaque;Marmoset	0.91320360809637	3.04934106088253e-09	0	0.836564339307233	1.22717592214767e-06	0	0.201178102526195
Ska3	Mis18a	17	NMR;Rat;Mspici;Mspretus;Mpahari;Mouse;Mcaroli;ChinHam;Rabbit;MouseLemur;Human;Orangutan;Chimpanzee;Bonobo;Gorilla;Macaque;Marmoset	0.935444234771754	5.99100779751562e-11	0	0.852138654287604	2.46787775381092e-07	0	0.160848590365627
Ska3	Mis18bp1	17	NMR;Rat;Mspici;Mspretus;Mpahari;Mouse;Mcaroli;ChinHam;Rabbit;MouseLemur;Human;Orangutan;Chimpanzee;Bonobo;Gorilla;Macaque;Marmoset	0.957252314867039	8.70564120697854e-13	0	0.925963469911373	2.42083956211717e-10	0	0.124657559970719
Ska3	Mtbp	16	NMR;Rat;Mspici;Mspretus;Mpahari;Mouse;Mcaroli;ChinHam;Rabbit;MouseLemur;Human;Chimpanzee;Bonobo;Gorilla;Macaque;Marmoset	0.957921529302865	2.63915334300775e-12	0	0.923890403300909	8.57525111717132e-10	0	0.151539598630491
Ska3	Naa10	16	NMR;Rat;Mspretus;Mpahari;Mouse;Mcaroli;ChinHam;Rabbit;MouseLemur;Human;Orangutan;Chimpanzee;Bonobo;Gorilla;Macaque;Marmoset	0.926836158192091	5.85088687426263e-10	0	0.847383110923517	6.48714991276567e-07	0	0.211716840194789
Ska3	Naa50	17	NMR;Rat;Mspici;Mspretus;Mpahari;Mouse;Mcaroli;ChinHam;Rabbit;MouseLemur;Human;Orangutan;Chimpanzee;Bonobo;Gorilla;Macaque;Marmoset	0.865169798670111	9.94770722867134e-08	0	0.757322657664955	2.86416522728746e-05	0	0.262454714673693
Ska3	Nasp	15	Rat;Mspici;Mspretus;Mpahari;Mouse;Mcaroli;ChinHam;Rabbit;MouseLemur;Human;Orangutan;Chimpanzee;Bonobo;Macaque;Marmoset	0.911630929174789	9.03873489415814e-09	0	0.778986638478431	3.17222758052265e-05	0	0.205796346728573
Ska3	Ncapd2	16	NMR;Rat;Mspici;Mspretus;Mpahari;Mouse;ChinHam;Rabbit;MouseLemur;Human;Orangutan;Chimpanzee;Bonobo;Gorilla;Macaque;Marmoset	0.970347398197124	8.39286517533564e-14	0	0.897031312836037	1.571482628557e-08	0	0.159402363226692
Ska3	Ncapd3	16	NMR;Rat;Mspici;Mspretus;Mpahari;Mouse;Mcaroli;ChinHam;Rabbit;MouseLemur;Human;Chimpanzee;Bonobo;Gorilla;Macaque;Marmoset	0.961310402637663	1.15593351042805e-12	0	0.94053530338875	7.79631807773505e-11	0	0.110266390429711
Ska3	Ncapg	17	NMR;Rat;Mspici;Mspretus;Mpahari;Mouse;Mcaroli;ChinHam;Rabbit;MouseLemur;Human;Orangutan;Chimpanzee;Bonobo;Gorilla;Macaque;Marmoset	0.963914977755808	1.51326614954526e-13	0	0.941669570629858	2.12383972000792e-11	0	0.113800351359406
Ska3	Ndc80	17	NMR;Rat;Mspici;Mspretus;Mpahari;Mouse;Mcaroli;ChinHam;Rabbit;MouseLemur;Human;Orangutan;Chimpanzee;Bonobo;Gorilla;Macaque;Marmoset	0.945391676995686	1.08049701694588e-11	0	0.949894648202691	4.46543516343772e-12	0	0.101284558963982
Ska3	Nde1	17	NMR;Rat;Mspici;Mspretus;Mpahari;Mouse;Mcaroli;ChinHam;Rabbit;MouseLemur;Human;Orangutan;Chimpanzee;Bonobo;Gorilla;Macaque;Marmoset	0.903879444445954	3.39779153590764e-09	0	0.844452429905384	4.05455207811584e-07	0	0.184115745613583
Ska3	Ndel1	17	NMR;Rat;Mspici;Mspretus;Mpahari;Mouse;Mcaroli;ChinHam;Rabbit;MouseLemur;Human;Orangutan;Chimpanzee;Bonobo;Gorilla;Macaque;Marmoset	0.908798813643104	2.00115477008867e-09	0	0.884979882735715	2.05344304858465e-08	0	0.177549474327145
Ska3	Nek2	17	NMR;Rat;Mspici;Mspretus;Mpahari;Mouse;Mcaroli;ChinHam;Rabbit;MouseLemur;Human;Orangutan;Chimpanzee;Bonobo;Gorilla;Macaque;Marmoset	0.925852694018784	2.45792389489721e-10	0	0.836991959247088	6.40480941423955e-07	0	0.239235837908589
Ska3	Nsl1	16	Rat;Mspici;Mspretus;Mpahari;Mouse;Mcaroli;ChinHam;Rabbit;MouseLemur;Human;Orangutan;Chimpanzee;Bonobo;Gorilla;Macaque;Marmoset	0.929943502824859	3.8409076079487e-10	0	0.76199463371493	3.77255056725801e-05	0	0.210643006587331
Ska3	Nudcd2	17	NMR;Rat;Mspici;Mspretus;Mpahari;Mouse;Mcaroli;ChinHam;Rabbit;MouseLemur;Human;Orangutan;Chimpanzee;Bonobo;Gorilla;Macaque;Marmoset	0.938907010892009	3.41030191781297e-11	0	0.844858620889749	3.9521932563519e-07	0	0.196995170637786
Ska3	Nuf2	17	NMR;Rat;Mspici;Mspretus;Mpahari;Mouse;Mcaroli;ChinHam;Rabbit;MouseLemur;Human;Orangutan;Chimpanzee;Bonobo;Gorilla;Macaque;Marmoset	0.900148294611962	4.98339850120911e-09	0	0.673489693992909	0.000427347881253986	0	0.284864091781347
Ska3	Nup107	17	NMR;Rat;Mspici;Mspretus;Mpahari;Mouse;Mcaroli;ChinHam;Rabbit;MouseLemur;Human;Orangutan;Chimpanzee;Bonobo;Gorilla;Macaque;Marmoset	0.950333609442083	4.07927141981179e-12	0	0.932123768137386	9.99499709226503e-11	0	0.136755300885751
Ska3	Nup133	17	NMR;Rat;Mspici;Mspretus;Mpahari;Mouse;Mcaroli;ChinHam;Rabbit;MouseLemur;Human;Orangutan;Chimpanzee;Bonobo;Gorilla;Macaque;Marmoset	0.921670401252982	4.2918801027978e-10	0	0.855310489773625	1.99437819060313e-07	0	0.177822583673806
Ska3	Nup160	17	NMR;Rat;Mspici;Mspretus;Mpahari;Mouse;Mcaroli;ChinHam;Rabbit;MouseLemur;Human;Orangutan;Chimpanzee;Bonobo;Gorilla;Macaque;Marmoset	0.902891057956675	3.76622618283306e-09	0	0.798896132878985	4.85836303147781e-06	0	0.250498193440955
Ska3	Nup43	17	NMR;Rat;Mspici;Mspretus;Mpahari;Mouse;Mcaroli;ChinHam;Rabbit;MouseLemur;Human;Orangutan;Chimpanzee;Bonobo;Gorilla;Macaque;Marmoset	0.884330202669303	2.17210481456179e-08	0	0.70642645137061	0.000164886132407334	0	0.231690149966894
Ska3	Nup85	16	NMR;Rat;Mspici;Mspretus;Mouse;Mcaroli;ChinHam;Rabbit;MouseLemur;Human;Orangutan;Chimpanzee;Bonobo;Gorilla;Macaque;Marmoset	0.845523897032069	7.26289520270198e-07	0	0.811902528089074	4.48703901753626e-06	0	0.187384424409398
Ska3	Nup98	16	NMR;Rat;Mspici;Mpahari;Mouse;Mcaroli;ChinHam;Rabbit;MouseLemur;Human;Orangutan;Chimpanzee;Bonobo;Gorilla;Macaque;Marmoset	0.968088149307258	1.73274702488877e-13	0	0.93145700778306	3.10706538843706e-10	0	0.137890268524878
Ska3	Oip5	15	NMR;Rat;Mspici;Mspretus;Mouse;Mcaroli;ChinHam;Rabbit;MouseLemur;Human;Chimpanzee;Bonobo;Gorilla;Macaque;Marmoset	0.935284997954497	5.14771667618825e-10	0	0.899125683553946	3.02290723917499e-08	0	0.172408355741987
Ska3	Orc2	17	NMR;Rat;Mspici;Mspretus;Mpahari;Mouse;Mcaroli;ChinHam;Rabbit;MouseLemur;Human;Orangutan;Chimpanzee;Bonobo;Gorilla;Macaque;Marmoset	0.966147793270552	7.81474050924094e-14	0	0.963042026896829	1.93752522667026e-13	0	0.105920367819559
Ska3	Pafah1b1	17	NMR;Rat;Mspici;Mspretus;Mpahari;Mouse;Mcaroli;ChinHam;Rabbit;MouseLemur;Human;Orangutan;Chimpanzee;Bonobo;Gorilla;Macaque;Marmoset	0.877193009235412	3.94234153782869e-08	0	0.812054594814283	2.54044910841813e-06	0	0.198847417266224
Ska3	Pbrm1	17	NMR;Rat;Mspici;Mspretus;Mpahari;Mouse;Mcaroli;ChinHam;Rabbit;MouseLemur;Human;Orangutan;Chimpanzee;Bonobo;Gorilla;Macaque;Marmoset	0.950827802686723	3.68071428356748e-12	0	0.919624445994553	5.57492780917819e-10	0	0.111919621336084
Ska3	Peli1	17	NMR;Rat;Mspici;Mspretus;Mpahari;Mouse;Mcaroli;ChinHam;Rabbit;MouseLemur;Human;Orangutan;Chimpanzee;Bonobo;Gorilla;Macaque;Marmoset	0.917267575483071	7.47195440466148e-10	0	0.928607375318433	1.67217355822444e-10	0	0.140005198898274
Ska3	Phf2	16	NMR;Rat;Mspici;Mspretus;Mouse;Mcaroli;ChinHam;Rabbit;MouseLemur;Human;Orangutan;Chimpanzee;Bonobo;Gorilla;Macaque;Marmoset	0.91273655150556	3.21108304353137e-09	0	0.865472048027057	1.98773297241323e-07	0	0.177443933264265
Ska3	Phf6	16	NMR;Rat;Mspretus;Mpahari;Mouse;Mcaroli;ChinHam;Rabbit;MouseLemur;Human;Orangutan;Chimpanzee;Bonobo;Gorilla;Macaque;Marmoset	0.911686093971968	3.60313560801887e-09	0	0.677075184451521	0.000538164756566486	0	0.313971992156073
Ska3	Pinx1	17	NMR;Rat;Mspici;Mspretus;Mpahari;Mouse;Mcaroli;ChinHam;Rabbit;MouseLemur;Human;Orangutan;Chimpanzee;Bonobo;Gorilla;Macaque;Marmoset	0.577162692648003	0.00393263946250158	0	0.215317096969885	0.323801547881512	0.128712871287129	0.596371051965931
Ska3	Plk1	17	NMR;Rat;Mspici;Mspretus;Mpahari;Mouse;Mcaroli;ChinHam;Rabbit;MouseLemur;Human;Orangutan;Chimpanzee;Bonobo;Gorilla;Macaque;Marmoset	0.950568462679189	3.88526303208483e-12	0	0.925957114420316	2.42295351278029e-10	0	0.140819691129793
Ska3	Pmf1	16	NMR;Rat;Mspici;Mspretus;Mpahari;Mouse;Mcaroli;ChinHam;Rabbit;MouseLemur;Human;Orangutan;Chimpanzee;Bonobo;Gorilla;Marmoset	0.927905338009996	5.07279720196234e-10	0	0.909919433029296	4.35952521587431e-09	0	0.166164677885404
Ska3	Pogz	17	NMR;Rat;Mspici;Mspretus;Mpahari;Mouse;Mcaroli;ChinHam;Rabbit;MouseLemur;Human;Orangutan;Chimpanzee;Bonobo;Gorilla;Macaque;Marmoset	0.969112952738391	3.02389295224044e-14	0	0.895204642010484	8.09375538058066e-09	0	0.127495320840407
Ska3	Ppp1cc	14	NMR;Rat;Mpahari;Mouse;ChinHam;Rabbit;MouseLemur;Human;Orangutan;Chimpanzee;Bonobo;Gorilla;Macaque;Marmoset	0.891902640941572	1.28514436460892e-07	0	0.752206511176016	0.000130494495195776	0	0.295838610949821
Ska3	Ppp1r12a	17	NMR;Rat;Mspici;Mspretus;Mpahari;Mouse;Mcaroli;ChinHam;Rabbit;MouseLemur;Human;Orangutan;Chimpanzee;Bonobo;Gorilla;Macaque;Marmoset	0.968124566249111	4.1909887103501e-14	0	0.904541831919994	3.16930410128141e-09	0	0.143562772675477
Ska3	Ppp2ca	16	NMR;Rat;Mspici;Mspretus;Mpahari;Mouse;Mcaroli;ChinHam;Rabbit;MouseLemur;Human;Chimpanzee;Bonobo;Gorilla;Macaque;Marmoset	0.886522006750372	3.97017663192911e-08	0	0.853393725995307	4.45604561706391e-07	0	0.215984659138213
Ska3	Ppp2r1a	17	NMR;Rat;Mspici;Mspretus;Mpahari;Mouse;Mcaroli;ChinHam;Rabbit;MouseLemur;Human;Orangutan;Chimpanzee;Bonobo;Gorilla;Macaque;Marmoset	0.949790021555667	4.56220264907782e-12	0	0.919595780537768	5.5951197357432e-10	0	0.162366269358838
Ska3	Ppp2r5a	17	NMR;Rat;Mspici;Mspretus;Mpahari;Mouse;Mcaroli;ChinHam;Rabbit;MouseLemur;Human;Orangutan;Chimpanzee;Bonobo;Gorilla;Macaque;Marmoset	0.940682155215027	2.52209334729986e-11	0	0.855276555589694	1.99898154762257e-07	0	0.192352093336673
Ska3	Ppp2r5c	17	NMR;Rat;Mspici;Mspretus;Mpahari;Mouse;Mcaroli;ChinHam;Rabbit;MouseLemur;Human;Orangutan;Chimpanzee;Bonobo;Gorilla;Macaque;Marmoset	0.900618074493166	4.75274710381112e-09	0	0.74279530590708	4.91521435336133e-05	0	0.21467575233034
Ska3	Psen1	17	NMR;Rat;Mspici;Mspretus;Mpahari;Mouse;Mcaroli;ChinHam;Rabbit;MouseLemur;Human;Orangutan;Chimpanzee;Bonobo;Gorilla;Macaque;Marmoset	0.957488877904103	8.22146526002774e-13	0	0.931068032584856	1.16981057636102e-10	0	0.105221223950117
Ska3	Psen2	17	NMR;Rat;Mspici;Mspretus;Mpahari;Mouse;Mcaroli;ChinHam;Rabbit;MouseLemur;Human;Orangutan;Chimpanzee;Bonobo;Gorilla;Macaque;Marmoset	0.927600720188658	1.92830137081618e-10	0	0.876896586625266	4.03792984728287e-08	0	0.161409769834654
Ska3	Racgap1	17	NMR;Rat;Mspici;Mspretus;Mpahari;Mouse;Mcaroli;ChinHam;Rabbit;MouseLemur;Human;Orangutan;Chimpanzee;Bonobo;Gorilla;Macaque;Marmoset	0.93946135806001	3.10669302990558e-11	0	0.788606082692131	7.81300186047835e-06	0	0.222735101643395
Ska3	Rad21	17	NMR;Rat;Mspici;Mspretus;Mpahari;Mouse;Mcaroli;ChinHam;Rabbit;MouseLemur;Human;Orangutan;Chimpanzee;Bonobo;Gorilla;Macaque;Marmoset	0.961662396825113	2.82965165286617e-13	0	0.929547174696855	1.46109928598413e-10	0	0.140639722213958
Ska3	Rangap1	17	NMR;Rat;Mspici;Mspretus;Mpahari;Mouse;Mcaroli;ChinHam;Rabbit;MouseLemur;Human;Orangutan;Chimpanzee;Bonobo;Gorilla;Macaque;Marmoset	0.908821376892351	1.9961656573745e-09	0	0.890457296587245	1.26129587798406e-08	0	0.162907166536944
Ska3	Rassf2	16	NMR;Rat;Mspretus;Mpahari;Mouse;Mcaroli;ChinHam;Rabbit;MouseLemur;Human;Orangutan;Chimpanzee;Bonobo;Gorilla;Macaque;Marmoset	0.96018077819273	1.53418439080937e-12	0	0.883937947397063	4.91780609718099e-08	0	0.173715403401402
Ska3	Rb1	17	NMR;Rat;Mspici;Mspretus;Mpahari;Mouse;Mcaroli;ChinHam;Rabbit;MouseLemur;Human;Orangutan;Chimpanzee;Bonobo;Gorilla;Macaque;Marmoset	0.928094913433298	1.7984632170924e-10	0	0.894737677365982	8.46260304721e-09	0	0.154287878090202
Ska3	Rcc2	15	NMR;Rat;Mspici;Mspretus;Mpahari;Mouse;ChinHam;Rabbit;Human;Orangutan;Chimpanzee;Bonobo;Gorilla;Macaque;Marmoset	0.901234567901234	2.49420285101673e-08	0	0.797921803646787	1.46722250174337e-05	0	0.230188113086088
Ska3	Rec8	17	NMR;Rat;Mspici;Mspretus;Mpahari;Mouse;Mcaroli;ChinHam;Rabbit;MouseLemur;Human;Orangutan;Chimpanzee;Bonobo;Gorilla;Macaque;Marmoset	0.933761739990113	7.79051076666826e-11	0	0.896969301284342	6.82630280659671e-09	0	0.170221242948234
Ska3	Sec13	17	NMR;Rat;Mspici;Mspretus;Mpahari;Mouse;Mcaroli;ChinHam;Rabbit;MouseLemur;Human;Orangutan;Chimpanzee;Bonobo;Gorilla;Macaque;Marmoset	0.901136925358379	4.50915674584796e-09	0	0.677426367861187	0.000383748244223699	0	0.263989503652696
Ska3	Seh1l	15	NMR;Mspici;Mspretus;Mpahari;Mouse;Mcaroli;ChinHam;Rabbit;MouseLemur;Human;Orangutan;Chimpanzee;Bonobo;Gorilla;Marmoset	0.941707475396488	5.9675478387654e-10	0	0.936289723170129	1.30158977532155e-09	0	0.147178404301429
Ska3	Senp6	17	NMR;Rat;Mspici;Mspretus;Mpahari;Mouse;Mcaroli;ChinHam;Rabbit;MouseLemur;Human;Orangutan;Chimpanzee;Bonobo;Gorilla;Macaque;Marmoset	0.968124566249111	4.1909887103501e-14	0	0.96293227913234	1.99783032007883e-13	0	0.0945528278701864
Ska3	Septin2	15	NMR;Rat;Mpahari;Mouse;Mcaroli;ChinHam;Rabbit;MouseLemur;Human;Orangutan;Chimpanzee;Bonobo;Gorilla;Macaque;Marmoset	0.876908133290502	1.83130150193394e-07	0	0.807214919342223	9.75367157811427e-06	0	0.223274062916705
Ska3	Septin6	16	NMR;Rat;Mspici;Mspretus;Mouse;Mcaroli;ChinHam;Rabbit;MouseLemur;Human;Orangutan;Chimpanzee;Bonobo;Gorilla;Macaque;Marmoset	0.936458664849145	1.48738924474198e-10	0	0.839304784629586	1.04880038682879e-06	0	0.187893231779726
Ska3	Sgo1	17	NMR;Rat;Mspici;Mspretus;Mpahari;Mouse;Mcaroli;ChinHam;Rabbit;MouseLemur;Human;Orangutan;Chimpanzee;Bonobo;Gorilla;Macaque;Marmoset	0.976031658163346	2.17419696027464e-15	0	0.948226596687947	6.25157730584223e-12	0	0.108225977451662
Ska3	Sin3a	16	NMR;Rat;Mspici;Mspretus;Mpahari;Mouse;Mcaroli;ChinHam;Rabbit;MouseLemur;Human;Orangutan;Chimpanzee;Bonobo;Macaque;Marmoset	0.939847538183943	8.72123325726978e-11	0	0.553570802844919	0.00752440578323366	0.0396039603960396	0.260701828
Ska3	Sirt2	17	NMR;Rat;Mspici;Mspretus;Mpahari;Mouse;Mcaroli;ChinHam;Rabbit;MouseLemur;Human;Orangutan;Chimpanzee;Bonobo;Gorilla;Macaque;Marmoset	0.91030395662627	1.69177784997556e-09	0	0.820334085213358	1.64579195626168e-06	0	0.21928963489103
Ska3	Ska1	16	NMR;Rat;Mspretus;Mpahari;Mouse;Mcaroli;ChinHam;Rabbit;MouseLemur;Human;Orangutan;Chimpanzee;Bonobo;Gorilla;Macaque;Marmoset	0.915324411962701	2.40259732142878e-09	0	0.908885002328602	4.86536970847779e-09	0	0.15279628508294
Ska3	Ska2	15	NMR;Rat;Mspretus;Mpahari;Mouse;Mcaroli;ChinHam;Rabbit;MouseLemur;Human;Orangutan;Chimpanzee;Bonobo;Macaque;Marmoset	0.864847303443795	4.23764523908495e-07	0	0.766383267657189	5.09252117542754e-05	0	0.247280615180702
Smc1a	Becn1	16	NMR;Rat;Mspici;Mspretus;Mpahari;Mouse;Mcaroli;ChinHam;MouseLemur;Human;Orangutan;Chimpanzee;Bonobo;Gorilla;Macaque;Marmoset	0.88961038961039	2.17548333038911e-06	0	0.932107028567315	8.01574927078559e-10	0	0.181365725639627
Smc1a	Birc5	15	NMR;Rat;Mspretus;Mpahari;Mouse;Mcaroli;ChinHam;MouseLemur;Human;Orangutan;Chimpanzee;Bonobo;Gorilla;Macaque;Marmoset	0.904157380993947	4.55672073750274e-08	0	0.647587525959724	0.00202158139632891	0	0.310438032328378
Smc1a	Bod1	14	NMR;Rat;Mspretus;Mpahari;Mouse;Mcaroli;ChinHam;MouseLemur;Human;Chimpanzee;Bonobo;Gorilla;Macaque;Marmoset	0.957822217350078	1.23110739956443e-10	0	0.976197831201207	1.01267944945329e-12	0	0.107239913766868
Smc1a	Ccnb1	14	Rat;Mspretus;Mpahari;Mouse;Mcaroli;ChinHam;MouseLemur;Human;Orangutan;Chimpanzee;Bonobo;Gorilla;Macaque;Marmoset	0.975438596491228	8.08462348806336e-06	0	0.958189637350898	1.14430664580948e-10	0	0.11577079041693
Smc1a	Cenpb	14	NMR;Rat;Mspici;Mspretus;Mpahari;Mouse;Mcaroli;ChinHam;Human;Chimpanzee;Bonobo;Gorilla;Macaque;Marmoset	0.905263157894737	0	0	0.971637798549468	4.42388295141641e-12	0	0.120747562055766
Smc1a	Cenpf	15	NMR;Rat;Mspici;Mspretus;Mpahari;Mouse;Mcaroli;ChinHam;MouseLemur;Human;Orangutan;Chimpanzee;Bonobo;Gorilla;Macaque	0.990977443609023	6.27300663128456e-06	0	0.988220745365028	3.97322720547206e-16	0	0.0637259122294674
Smc1a	Cenpq	15	NMR;Mspici;Mspretus;Mpahari;Mouse;Mcaroli;ChinHam;MouseLemur;Human;Orangutan;Chimpanzee;Bonobo;Gorilla;Macaque;Marmoset	0.940350877192983	4.83568706941459e-06	0	0.968880476864288	9.64330931497594e-12	0	0.126177001252393
Smc1a	Cenpt	15	NMR;Rat;Mspretus;Mpahari;Mouse;Mcaroli;ChinHam;MouseLemur;Human;Orangutan;Chimpanzee;Bonobo;Gorilla;Macaque;Marmoset	0.974436090225564	6.56063744627041e-06	0	0.926741269718016	4.41525790783348e-09	0	0.149176162962482
Smc1a	Cenpw	16	NMR;Rat;Mspici;Mspretus;Mpahari;Mouse;Mcaroli;ChinHam;MouseLemur;Human;Orangutan;Chimpanzee;Bonobo;Gorilla;Macaque;Marmoset	0.949039878893044	5.61434213538533e-11	0	0.968851445523966	5.64853058856198e-13	0	0.114615833051292
Smc1a	Dapk3	16	NMR;Rat;Mspici;Mspretus;Mpahari;Mouse;Mcaroli;ChinHam;MouseLemur;Human;Orangutan;Chimpanzee;Bonobo;Gorilla;Macaque;Marmoset	0.938961038961039	5.06943358687062e-06	0	0.912334562383039	8.40126779480044e-09	0	0.287518300710926
Smc1a	Kdm4b	16	NMR;Rat;Mspici;Mspretus;Mpahari;Mouse;Mcaroli;ChinHam;MouseLemur;Human;Orangutan;Chimpanzee;Bonobo;Gorilla;Macaque;Marmoset	0.944155844155844	5.14136889419286e-06	0	0.963336025714152	2.60140086289422e-12	0	0.102824514413926
Smc1a	Mad1l1	16	NMR;Rat;Mspici;Mspretus;Mpahari;Mouse;Mcaroli;ChinHam;MouseLemur;Human;Orangutan;Chimpanzee;Bonobo;Gorilla;Macaque;Marmoset	0.941558441558442	5.11068992115068e-06	0	0.93824788285727	3.3368977354001e-10	0	0.16593011301975
Smc1a	Nup37	16	NMR;Rat;Mspici;Mspretus;Mpahari;Mouse;Mcaroli;ChinHam;MouseLemur;Human;Orangutan;Chimpanzee;Bonobo;Gorilla;Macaque;Marmoset	0.933723393992177	6.41664979379578e-10	0	0.958405965547314	8.45971731000863e-12	0	0.145786753670328
Smc1a	Rnf4	16	NMR;Rat;Mspici;Mspretus;Mpahari;Mouse;Mcaroli;ChinHam;MouseLemur;Human;Orangutan;Chimpanzee;Bonobo;Gorilla;Macaque;Marmoset	0.897985894570069	3.34806064699324e-08	0	0.956728820876894	1.22348089733495e-11	0	0.149822480648327
Smc1a	Septin7	14	NMR;Rat;Mspretus;Mpahari;Mouse;Mcaroli;ChinHam;MouseLemur;Human;Orangutan;Chimpanzee;Bonobo;Gorilla;Macaque	0.882456140350877	0	0	0.976402375265084	9.41700855596873e-13	0	0.1189932893016
Smc1a	Sgo2	13	NMR;Rat;Mspretus;Mcaroli;ChinHam;MouseLemur;Human;Orangutan;Chimpanzee;Bonobo;Gorilla;Macaque;Marmoset	0.983488132094943	9.35378673565093e-06	0	0.965870493364439	8.31646594689581e-11	0	0.106739113159946
Smc2	Abraxas1	17	NMR;Rat;Mspici;Mspretus;Mpahari;Mouse;Mcaroli;ChinHam;Rabbit;MouseLemur;Human;Orangutan;Chimpanzee;Bonobo;Gorilla;Macaque;Marmoset	0.983201581027668	1.87858808348735e-06	0	0.966732301842431	6.52539843040161e-14	0	0.122823671430916
Smc2	Abraxas2	17	NMR;Rat;Mspici;Mspretus;Mpahari;Mouse;Mcaroli;ChinHam;Rabbit;MouseLemur;Human;Orangutan;Chimpanzee;Bonobo;Gorilla;Macaque;Marmoset	0.904055832947398	3.33554871614798e-09	0	0.843654893002913	4.26241476735587e-07	0	0.182977151115863
Smc2	Ahctf1	16	NMR;Rat;Mspici;Mspretus;Mouse;Mcaroli;ChinHam;Rabbit;MouseLemur;Human;Orangutan;Chimpanzee;Bonobo;Gorilla;Macaque;Marmoset	0.933370976849238	4.11691640199737e-06	0	0.948140575201397	2.04838805157633e-11	0	0.109850111198178
Smc2	Anapc16	17	NMR;Rat;Mspici;Mspretus;Mpahari;Mouse;Mcaroli;ChinHam;Rabbit;MouseLemur;Human;Orangutan;Chimpanzee;Bonobo;Gorilla;Macaque;Marmoset	0.793451558929999	6.26737632522398e-06	0	0.877979636636627	3.69839986829863e-08	0	0.185319555141339
Smc2	Apc	17	NMR;Rat;Mspici;Mspretus;Mpahari;Mouse;Mcaroli;ChinHam;Rabbit;MouseLemur;Human;Orangutan;Chimpanzee;Bonobo;Gorilla;Macaque;Marmoset	0.966403162055336	2.36684564481278e-06	0	0.905413525019087	2.88963005783262e-09	0	0.126671956760161
Smc2	Atrx	16	NMR;Mspici;Mspretus;Mpahari;Mouse;Mcaroli;ChinHam;Rabbit;MouseLemur;Human;Orangutan;Chimpanzee;Bonobo;Gorilla;Macaque;Marmoset	0.92987012987013	4.83790542679904e-06	0	0.757280076750657	7.04330311308511e-05	0	0.225390756238632
Smc2	Aurka	16	NMR;Rat;Mspretus;Mpahari;Mouse;Mcaroli;ChinHam;Rabbit;MouseLemur;Human;Orangutan;Chimpanzee;Bonobo;Gorilla;Macaque;Marmoset	0.954827780914737	3.84917282288248e-06	0	0.966985526213969	2.42254999015808e-13	0	0.108471172028984
Smc2	Aurkb	17	NMR;Rat;Mspici;Mspretus;Mpahari;Mouse;Mcaroli;ChinHam;Rabbit;MouseLemur;Human;Orangutan;Chimpanzee;Bonobo;Gorilla;Macaque;Marmoset	0.976284584980237	2.08124284654018e-06	0	0.929551102398822	1.46026987372816e-10	0	0.102773925654648
Smc2	Aurkc	13	NMR;Rat;Mpahari;Mouse;ChinHam;Rabbit;MouseLemur;Human;Orangutan;Chimpanzee;Bonobo;Gorilla;Marmoset	0.894251950940739	2.44254136266051e-07	0	0.926567406832135	1.23162936102484e-08	0	0.13094553997332
Smc2	Axin2	17	NMR;Rat;Mspici;Mspretus;Mpahari;Mouse;Mcaroli;ChinHam;Rabbit;MouseLemur;Human;Orangutan;Chimpanzee;Bonobo;Gorilla;Macaque;Marmoset	0.957509881422925	2.61173912904742e-06	0	0.904913994161559	3.04706206089869e-09	0	0.114923205000562
Smc2	Baz1b	17	NMR;Rat;Mspici;Mspretus;Mpahari;Mouse;Mcaroli;ChinHam;Rabbit;MouseLemur;Human;Orangutan;Chimpanzee;Bonobo;Gorilla;Macaque;Marmoset	0.962450592885375	2.47766895172863e-06	0	0.947529457010261	7.17198864725482e-12	0	0.0967173659815471
Smc2	Bod1l	17	NMR;Rat;Mspici;Mspretus;Mpahari;Mouse;Mcaroli;ChinHam;Rabbit;MouseLemur;Human;Orangutan;Chimpanzee;Bonobo;Gorilla;Macaque;Marmoset	0.974308300395257	2.13897872881918e-06	0	0.978261993432572	7.87316261657899e-16	0	0.0944226758470409
Smc2	Brca2	16	NMR;Rat;Mspici;Mspretus;Mouse;Mcaroli;ChinHam;Rabbit;MouseLemur;Human;Orangutan;Chimpanzee;Bonobo;Gorilla;Macaque;Marmoset	0.9785431959345	3.18464873137565e-06	0	0.989051912796177	4.26761034351667e-18	0	0.0617765278144867
Smc2	Bub1	17	NMR;Rat;Mspici;Mspretus;Mpahari;Mouse;Mcaroli;ChinHam;Rabbit;MouseLemur;Human;Orangutan;Chimpanzee;Bonobo;Gorilla;Macaque;Marmoset	0.947628458498024	2.85877833251744e-06	0	0.900746187953011	4.69152915246068e-09	0	0.14999574057267
Smc2	Bub1b	17	NMR;Rat;Mspici;Mspretus;Mpahari;Mouse;Mcaroli;ChinHam;Rabbit;MouseLemur;Human;Orangutan;Chimpanzee;Bonobo;Gorilla;Macaque;Marmoset	0.903879444445954	3.39779153590764e-09	0	0.822697880873632	1.44809452709224e-06	0	0.185043633986112
Smc2	Bub3	17	NMR;Rat;Mspici;Mspretus;Mpahari;Mouse;Mcaroli;ChinHam;Rabbit;MouseLemur;Human;Orangutan;Chimpanzee;Bonobo;Gorilla;Macaque;Marmoset	0.857425279449825	1.72546585496679e-07	0	0.773478474750191	1.50177862217599e-05	0	0.204874864128326
Smc2	Cbx1	15	NMR;Rat;Mspici;Mspretus;Mpahari;Mouse;ChinHam;Rabbit;Human;Orangutan;Chimpanzee;Bonobo;Gorilla;Macaque;Marmoset	0.859124527123297	6.138806752453e-07	0	0.843923952537931	1.52678882367351e-06	0	0.350168844110389
Smc2	Cbx3	13	NMR;Rat;Mouse;Mcaroli;ChinHam;Rabbit;MouseLemur;Human;Orangutan;Chimpanzee;Bonobo;Macaque;Marmoset	0.841829068093004	6.21331775601615e-06	0	0.866006765590675	1.65361583484788e-06	0	0.216187419982205
Smc2	Cbx5	16	NMR;Rat;Mspici;Mpahari;Mouse;Mcaroli;ChinHam;Rabbit;MouseLemur;Human;Orangutan;Chimpanzee;Bonobo;Gorilla;Macaque;Marmoset	0.948319721520937	1.98020038579873e-11	0	0.836945080338866	1.20089198360896e-06	0	0.199818025638036
Smc2	Ccdc24	17	NMR;Rat;Mspici;Mspretus;Mpahari;Mouse;Mcaroli;ChinHam;Rabbit;MouseLemur;Human;Orangutan;Chimpanzee;Bonobo;Gorilla;Macaque;Marmoset	0.959486166007905	2.55879456327041e-06	0	0.955580000575893	1.29295611465695e-12	0	0.112159192759605
Smc2	Cdca8	16	NMR;Rat;Mspici;Mspretus;Mpahari;Mouse;Mcaroli;ChinHam;Rabbit;MouseLemur;Human;Chimpanzee;Bonobo;Gorilla;Macaque;Marmoset	0.917560700169396	4.00520419443953e-06	0	0.731360210173943	0.000110053010009995	0	0.216763733940032
Smc2	Cdk1	16	NMR;Rat;Mspretus;Mpahari;Mouse;Mcaroli;ChinHam;Rabbit;MouseLemur;Human;Orangutan;Chimpanzee;Bonobo;Gorilla;Macaque;Marmoset	0.921860999477223	1.1061248610185e-09	0	0.876045048231031	9.17778098732758e-08	0	0.270379777384924
Smc2	Cenpc	17	NMR;Rat;Mspici;Mspretus;Mpahari;Mouse;Mcaroli;ChinHam;Rabbit;MouseLemur;Human;Orangutan;Chimpanzee;Bonobo;Gorilla;Macaque;Marmoset	0.959486166007905	2.55879456327041e-06	0	0.856631360734337	1.82237087843719e-07	0	0.151956554643614
Smc2	Cenph	17	NMR;Rat;Mspici;Mspretus;Mpahari;Mouse;Mcaroli;ChinHam;Rabbit;MouseLemur;Human;Orangutan;Chimpanzee;Bonobo;Gorilla;Macaque;Marmoset	0.928589106677938	1.67653489110682e-10	0	0.893612676653416	9.41376039514014e-09	0	0.141061895671272
Smc2	Cenpi	17	NMR;Rat;Mspici;Mspretus;Mpahari;Mouse;Mcaroli;ChinHam;Rabbit;MouseLemur;Human;Orangutan;Chimpanzee;Bonobo;Gorilla;Macaque;Marmoset	0.950592885375494	2.78819438546656e-06	0	0.877105171566423	3.97045379993825e-08	0	0.158216603562599
Smc2	Cenpj	16	NMR;Rat;Mspretus;Mpahari;Mouse;Mcaroli;ChinHam;Rabbit;MouseLemur;Human;Orangutan;Chimpanzee;Bonobo;Gorilla;Macaque;Marmoset	0.943534726143422	4.04205225376592e-06	0	0.930574643492776	3.5179222638555e-10	0	0.126643436108911
Smc2	Cenpk	16	NMR;Rat;Mspici;Mspretus;Mpahari;Mouse;ChinHam;Rabbit;MouseLemur;Human;Orangutan;Chimpanzee;Bonobo;Gorilla;Macaque;Marmoset	0.864103123588601	2.18649526130493e-07	0	0.704796366075683	0.000249824659281787	0	0.243617782060485
Smc2	Cenpl	17	NMR;Rat;Mspici;Mspretus;Mpahari;Mouse;Mcaroli;ChinHam;Rabbit;MouseLemur;Human;Orangutan;Chimpanzee;Bonobo;Gorilla;Macaque;Marmoset	0.890316205533597	3.08823473799404e-06	0	0.906023039800703	2.70743400692819e-09	0	0.13811171294762
Smc2	Cenpm	17	NMR;Rat;Mspici;Mspretus;Mpahari;Mouse;Mcaroli;ChinHam;Rabbit;MouseLemur;Human;Orangutan;Chimpanzee;Bonobo;Gorilla;Macaque;Marmoset	0.949345222952804	4.99502099904779e-12	0	0.903653698251498	3.47896906124288e-09	0	0.124772736512583
Smc2	Cenpn	17	NMR;Rat;Mspici;Mspretus;Mpahari;Mouse;Mcaroli;ChinHam;Rabbit;MouseLemur;Human;Orangutan;Chimpanzee;Bonobo;Gorilla;Macaque;Marmoset	0.963438735177866	2.45022271953431e-06	0	0.971081321475481	1.52771827477617e-14	0	0.087029504877422
Smc2	Cenpo	15	NMR;Rat;Mspici;Mspretus;Mouse;Mcaroli;ChinHam;Rabbit;MouseLemur;Human;Chimpanzee;Bonobo;Gorilla;Macaque;Marmoset	0.937662337662338	5.04474867741203e-06	0	0.760529240904952	6.28352009762285e-05	0	0.215590383552712
Smc2	Cenpp	16	NMR;Rat;Mspici;Mspretus;Mpahari;Mouse;Mcaroli;ChinHam;Rabbit;MouseLemur;Human;Chimpanzee;Bonobo;Gorilla;Macaque;Marmoset	0.873199695932918	1.13753476952235e-07	0	0.929453722527818	4.10954626044105e-10	0	0.167496350669998
Smc2	Cenpu	17	NMR;Rat;Mspici;Mspretus;Mpahari;Mouse;Mcaroli;ChinHam;Rabbit;MouseLemur;Human;Orangutan;Chimpanzee;Bonobo;Gorilla;Macaque;Marmoset	0.932806324110672	3.15023075697795e-06	0	0.787019854721604	8.38737876830042e-06	0	0.172181794724156
Smc2	Cenpx	12	NMR;Mpahari;Mouse;Mcaroli;ChinHam;Rabbit;Human;Orangutan;Chimpanzee;Bonobo;Gorilla;Macaque	0.819232460420896	5.74132529126842e-05	0	0.590323427991924	0.0126043210443023	0.0495049504950495	0.382718835248678
Smc2	Cfdp1	16	NMR;Rat;Mspici;Mspretus;Mpahari;Mouse;Mcaroli;ChinHam;Rabbit;MouseLemur;Human;Orangutan;Chimpanzee;Bonobo;Macaque;Marmoset	0.885811758893935	4.21290541417458e-08	0	0.664155108677562	0.00074937060430683	0	0.227788046075341
Smc2	Champ1	16	NMR;Rat;Mspici;Mspretus;Mpahari;Mouse;Mcaroli;ChinHam;Rabbit;Human;Orangutan;Chimpanzee;Bonobo;Gorilla;Macaque;Marmoset	0.983060417843026	3.03333384647679e-06	0	0.980203367676983	1.53777029528191e-15	0	0.0764435180161263
Smc2	Ckap5	17	NMR;Rat;Mspici;Mspretus;Mpahari;Mouse;Mcaroli;ChinHam;Rabbit;MouseLemur;Human;Orangutan;Chimpanzee;Bonobo;Gorilla;Macaque;Marmoset	0.954545454545454	2.68918415798095e-06	0	0.985378575387684	1.26253350921507e-17	0	0.0700654708944385
Smc2	Clasp1	17	NMR;Rat;Mspici;Mspretus;Mpahari;Mouse;Mcaroli;ChinHam;Rabbit;MouseLemur;Human;Orangutan;Chimpanzee;Bonobo;Gorilla;Macaque;Marmoset	0.967391304347826	2.33874767812335e-06	0	0.971393530943837	1.36502200246049e-14	0	0.0867565454850214
Smc2	Clasp2	16	NMR;Rat;Mspici;Mspretus;Mpahari;Mouse;Mcaroli;ChinHam;Rabbit;Human;Orangutan;Chimpanzee;Bonobo;Gorilla;Macaque;Marmoset	0.96386222473179	3.62914167457338e-06	0	0.953106017163349	7.6439288983667e-12	0	0.0885844324446203
Smc2	Crebbp	17	NMR;Rat;Mspici;Mspretus;Mpahari;Mouse;Mcaroli;ChinHam;Rabbit;MouseLemur;Human;Orangutan;Chimpanzee;Bonobo;Gorilla;Macaque;Marmoset	0.933794466403162	3.13456550025376e-06	0	0.877280378508966	3.91455572249875e-08	0	0.178537849221568
Smc2	Csnk1a1	17	NMR;Rat;Mspici;Mspretus;Mpahari;Mouse;Mcaroli;ChinHam;Rabbit;MouseLemur;Human;Orangutan;Chimpanzee;Bonobo;Gorilla;Macaque;Marmoset	0.9087318351682	2.01603076084122e-09	0	0.950474598241221	3.96178287890001e-12	0	0.128765511370692
Smc2	Ctcf	17	NMR;Rat;Mspici;Mspretus;Mpahari;Mouse;Mcaroli;ChinHam;Rabbit;MouseLemur;Human;Orangutan;Chimpanzee;Bonobo;Gorilla;Macaque;Marmoset	0.951581027667984	2.76393853663101e-06	0	0.91843426430791	6.47064051422824e-10	0	0.129955987153824
Smc2	Ctnnb1	17	NMR;Rat;Mspici;Mspretus;Mpahari;Mouse;Mcaroli;ChinHam;Rabbit;MouseLemur;Human;Orangutan;Chimpanzee;Bonobo;Gorilla;Macaque;Marmoset	0.949604743083004	2.81209575025942e-06	0	0.917797026808105	7.00150335960402e-10	0	0.190190955852992
Smc2	Daxx	17	NMR;Rat;Mspici;Mspretus;Mpahari;Mouse;Mcaroli;ChinHam;Rabbit;MouseLemur;Human;Orangutan;Chimpanzee;Bonobo;Gorilla;Macaque;Marmoset	0.935770750988142	3.10144680013931e-06	0	0.847915102817818	3.2528133447038e-07	0	0.168031118399818
Smc2	Dctn1	17	NMR;Rat;Mspici;Mspretus;Mpahari;Mouse;Mcaroli;ChinHam;Rabbit;MouseLemur;Human;Orangutan;Chimpanzee;Bonobo;Gorilla;Macaque;Marmoset	0.931818181818182	3.16528079375155e-06	0	0.904440199686176	3.20344181215795e-09	0	0.13069879361581
Smc2	Dctn2	17	NMR;Rat;Mspici;Mspretus;Mpahari;Mouse;Mcaroli;ChinHam;Rabbit;MouseLemur;Human;Orangutan;Chimpanzee;Bonobo;Gorilla;Macaque;Marmoset	0.867309144342619	8.49297190876644e-08	0	0.743251242734971	4.83520133984239e-05	0	0.217419850397482
Smc2	Dctn3	17	NMR;Rat;Mspici;Mspretus;Mpahari;Mouse;Mcaroli;ChinHam;Rabbit;MouseLemur;Human;Orangutan;Chimpanzee;Bonobo;Gorilla;Macaque;Marmoset	0.896981452890299	6.81822969248839e-09	0	0.929658202814565	1.43781593430764e-10	0	0.144110092007956
Smc2	Dctn4	17	NMR;Rat;Mspici;Mspretus;Mpahari;Mouse;Mcaroli;ChinHam;Rabbit;MouseLemur;Human;Orangutan;Chimpanzee;Bonobo;Gorilla;Macaque;Marmoset	0.953511841314323	2.06600478113834e-12	0	0.962971749695477	1.97594957646435e-13	0	0.0850110440230586
Smc2	Dctn5	17	NMR;Rat;Mspici;Mspretus;Mpahari;Mouse;Mcaroli;ChinHam;Rabbit;MouseLemur;Human;Orangutan;Chimpanzee;Bonobo;Gorilla;Macaque;Marmoset	0.874227849767574	4.99635421193868e-08	0	0.868025434617972	8.05018922209602e-08	0	0.180373245623111
Smc2	Dctn6	15	NMR;Rat;Mspretus;Mpahari;Mouse;Mcaroli;ChinHam;Rabbit;MouseLemur;Human;Chimpanzee;Bonobo;Gorilla;Macaque;Marmoset	0.804942163029438	1.07992604130563e-05	0	0.491607139160447	0.0236106443528344	0.0099009900990099	0.302869588272163
Smc2	Dicer1	16	NMR;Rat;Mspretus;Mpahari;Mouse;Mcaroli;ChinHam;Rabbit;MouseLemur;Human;Orangutan;Chimpanzee;Bonobo;Gorilla;Macaque;Marmoset	0.953698475437606	3.87293660257574e-06	0	0.654602018262125	0.000947853883159741	0.0198019801980198	0.2376313551228
Smc2	Dnmt1	16	NMR;Rat;Mspici;Mspretus;Mpahari;Mouse;Mcaroli;ChinHam;MouseLemur;Human;Orangutan;Chimpanzee;Bonobo;Gorilla;Macaque;Marmoset	0.961603613777527	3.68875714682923e-06	0	0.96898109668721	1.30944581256645e-13	0	0.0934352803736561
Smc2	Dnmt3a	16	NMR;Rat;Mspici;Mpahari;Mouse;Mcaroli;ChinHam;Rabbit;MouseLemur;Human;Orangutan;Chimpanzee;Bonobo;Gorilla;Macaque;Marmoset	0.946922642574816	3.99520282750149e-06	0	0.94670517419048	2.6753309473287e-11	0	0.102941535746633
Smc2	Dnmt3b	16	NMR;Rat;Mspici;Mpahari;Mouse;Mcaroli;ChinHam;Rabbit;MouseLemur;Human;Orangutan;Chimpanzee;Bonobo;Gorilla;Macaque;Marmoset	0.969508752117448	3.4686818240696e-06	0	0.961021925276226	1.24357933848533e-12	0	0.103369966952336
Smc2	Dscc1	17	NMR;Rat;Mspici;Mspretus;Mpahari;Mouse;Mcaroli;ChinHam;Rabbit;MouseLemur;Human;Orangutan;Chimpanzee;Bonobo;Gorilla;Macaque;Marmoset	0.963438735177866	2.45022271953431e-06	0	0.915852763876957	8.87144757909571e-10	0	0.15568244800572
Smc2	Dsn1	17	NMR;Rat;Mspici;Mspretus;Mpahari;Mouse;Mcaroli;ChinHam;Rabbit;MouseLemur;Human;Orangutan;Chimpanzee;Bonobo;Gorilla;Macaque;Marmoset	0.949345222952804	4.99502099904779e-12	0	0.926041561999121	2.39499964327648e-10	0	0.13051310928428
Smc2	Dync1i1	17	NMR;Rat;Mspici;Mspretus;Mpahari;Mouse;Mcaroli;ChinHam;Rabbit;MouseLemur;Human;Orangutan;Chimpanzee;Bonobo;Gorilla;Macaque;Marmoset	0.938472971570731	3.66637048921527e-11	0	0.798302048593151	4.99710227033835e-06	0	0.179374450667961
Smc2	Dync1li1	17	NMR;Rat;Mspici;Mspretus;Mpahari;Mouse;Mcaroli;ChinHam;Rabbit;MouseLemur;Human;Orangutan;Chimpanzee;Bonobo;Gorilla;Macaque;Marmoset	0.961462450592885	2.50492145392304e-06	0	0.932536775033353	9.39186972222885e-11	0	0.1384095277836
Smc2	Dync1li2	17	NMR;Rat;Mspici;Mspretus;Mpahari;Mouse;Mcaroli;ChinHam;Rabbit;MouseLemur;Human;Orangutan;Chimpanzee;Bonobo;Gorilla;Macaque;Marmoset	0.963438735177866	2.45022271953431e-06	0	0.941325017459671	2.25586470178069e-11	0	0.115033502715764
Smc2	Dynlt3	15	NMR;Rat;Mspretus;Mpahari;Mouse;Mcaroli;ChinHam;Rabbit;MouseLemur;Human;Orangutan;Chimpanzee;Bonobo;Macaque;Marmoset	0.853056638040891	8.9390412947949e-07	0	0.689498017006801	0.000544556696597313	0	0.257144495914938
Smc2	Ect2	16	NMR;Rat;Mspici;Mspretus;Mpahari;Mouse;ChinHam;Rabbit;MouseLemur;Human;Orangutan;Chimpanzee;Bonobo;Gorilla;Macaque;Marmoset	0.971767363071711	3.40047344631159e-06	0	0.935150534403557	1.81357845280501e-10	0	0.118991125359385
Smc2	Ercc6l	17	NMR;Rat;Mspici;Mspretus;Mpahari;Mouse;Mcaroli;ChinHam;Rabbit;MouseLemur;Human;Orangutan;Chimpanzee;Bonobo;Gorilla;Macaque;Marmoset	0.971343873517787	2.22514175358717e-06	0	0.98118422187027	1.75136721518e-16	0	0.0846218570019629
Smc2	Esco2	17	NMR;Rat;Mspici;Mspretus;Mpahari;Mouse;Mcaroli;ChinHam;Rabbit;MouseLemur;Human;Orangutan;Chimpanzee;Bonobo;Gorilla;Macaque;Marmoset	0.971343873517787	2.22514175358717e-06	0	0.981045981472751	1.89014645633993e-16	0	0.0750795457584336
Smc2	Fbxo28	17	NMR;Rat;Mspici;Mspretus;Mpahari;Mouse;Mcaroli;ChinHam;Rabbit;MouseLemur;Human;Orangutan;Chimpanzee;Bonobo;Gorilla;Macaque;Marmoset	0.944664031620553	2.92578711560967e-06	0	0.957894209661883	7.44798627245773e-13	0	0.103514953934617
Smc2	Fmr1	16	NMR;Rat;Mspici;Mspretus;Mpahari;Mouse;Mcaroli;ChinHam;Rabbit;MouseLemur;Human;Chimpanzee;Bonobo;Gorilla;Macaque;Marmoset	0.925162420399819	7.28424187138832e-10	0	0.958605926930943	2.2463870214832e-12	0	0.116928432920608
Smc2	Gpatch11	15	NMR;Rat;Mspretus;Mpahari;Mouse;Mcaroli;ChinHam;Rabbit;MouseLemur;Human;Orangutan;Chimpanzee;Bonobo;Macaque;Marmoset	0.867164709587274	3.62967268373726e-07	0	0.605940299688787	0.00359798448445257	0	0.284627081004054
Smc2	H3c1	14	NMR;Rat;Mspretus;Mouse;ChinHam;Rabbit;MouseLemur;Human;Orangutan;Chimpanzee;Bonobo;Gorilla;Macaque;Marmoset	0.270676691729323	0.247379275517112	0.158415841584158	0.243106091851674	0.301698460895236	0.148514851485149	0.440597087815561
Smc2	Haspin	17	NMR;Rat;Mspici;Mspretus;Mpahari;Mouse;Mcaroli;ChinHam;Rabbit;MouseLemur;Human;Orangutan;Chimpanzee;Bonobo;Gorilla;Macaque;Marmoset	0.907114624505929	3.30317421760499e-06	0	0.820378762086076	1.64184409854869e-06	0	0.185608564050474
Smc2	Hells	17	NMR;Rat;Mspici;Mspretus;Mpahari;Mouse;Mcaroli;ChinHam;Rabbit;MouseLemur;Human;Orangutan;Chimpanzee;Bonobo;Gorilla;Macaque;Marmoset	0.951581027667984	2.76393853663101e-06	0	0.974781748084588	3.68746654953835e-15	0	0.0881550914319725
Smc2	Hira	15	Rat;Mspici;Mspretus;Mpahari;Mouse;ChinHam;Rabbit;MouseLemur;Human;Orangutan;Chimpanzee;Bonobo;Gorilla;Macaque;Marmoset	0.923376623376623	4.58614362256012e-06	0	0.899558226929097	2.90703147860188e-08	0	0.181977137580941
Smc2	Hjurp	17	NMR;Rat;Mspici;Mspretus;Mpahari;Mouse;Mcaroli;ChinHam;Rabbit;MouseLemur;Human;Orangutan;Chimpanzee;Bonobo;Gorilla;Macaque;Marmoset	0.970355731225296	2.25370240201479e-06	0	0.862057493109054	1.24613787584241e-07	0	0.142818281456015
Smc2	Hnrnpu	17	NMR;Rat;Mspici;Mspretus;Mpahari;Mouse;Mcaroli;ChinHam;Rabbit;MouseLemur;Human;Orangutan;Chimpanzee;Bonobo;Gorilla;Macaque;Marmoset	0.974054885184787	4.95359416803683e-15	0	0.977556244656315	1.09774962424497e-15	0	0.0737364308145303
Smc2	Hsf1	16	NMR;Rat;Mspici;Mspretus;Mpahari;Mouse;Mcaroli;ChinHam;Rabbit;MouseLemur;Human;Orangutan;Chimpanzee;Bonobo;Macaque;Marmoset	0.846414455110107	8.96130886145238e-07	0	0.862729498001529	2.40345858974009e-07	0	0.22844015390595
Smc2	Ik	17	NMR;Rat;Mspici;Mspretus;Mpahari;Mouse;Mcaroli;ChinHam;Rabbit;MouseLemur;Human;Orangutan;Chimpanzee;Bonobo;Gorilla;Macaque;Marmoset	0.899431705244197	5.35457137298406e-09	0	0.810744063260415	2.71590966602567e-06	0	0.203583118513025
Smc2	Ikzf1	17	NMR;Rat;Mspici;Mspretus;Mpahari;Mouse;Mcaroli;ChinHam;Rabbit;MouseLemur;Human;Orangutan;Chimpanzee;Bonobo;Gorilla;Macaque;Marmoset	0.959486166007905	2.55879456327041e-06	0	0.87377222887583	5.17888304860159e-08	0	0.228147209621939
Smc2	Incenp	16	NMR;Rat;Mspici;Mspretus;Mpahari;Mouse;Mcaroli;ChinHam;Rabbit;MouseLemur;Human;Chimpanzee;Bonobo;Gorilla;Macaque;Marmoset	0.950310559006211	3.9385870237965e-06	0	0.957156524797018	3.15012676726855e-12	0	0.128690262335574
Smc2	Itgb3bp	15	NMR;Rat;Mspretus;Mpahari;Mouse;Mcaroli;ChinHam;Rabbit;MouseLemur;Human;Chimpanzee;Bonobo;Gorilla;Macaque;Marmoset	0.973692808742564	1.15655652790933e-13	0	0.977865387422294	2.27867498584292e-14	0	0.082515321639239
Smc2	Kansl1	17	NMR;Rat;Mspici;Mspretus;Mpahari;Mouse;Mcaroli;ChinHam;Rabbit;MouseLemur;Human;Orangutan;Chimpanzee;Bonobo;Gorilla;Macaque;Marmoset	0.960474308300395	2.53196758818067e-06	0	0.975761472538687	2.44287498190816e-15	0	0.0815143130674532
Smc2	Kat2b	16	NMR;Mspici;Mspretus;Mpahari;Mouse;Mcaroli;ChinHam;Rabbit;MouseLemur;Human;Orangutan;Chimpanzee;Bonobo;Gorilla;Macaque;Marmoset	0.923976803240693	2.27298494943395e-09	0	0.644968445597113	0.00159507499375592	0	0.275265202249641
Smc2	Kat8	17	NMR;Rat;Mspici;Mspretus;Mpahari;Mouse;Mcaroli;ChinHam;Rabbit;MouseLemur;Human;Orangutan;Chimpanzee;Bonobo;Gorilla;Macaque;Marmoset	0.928853754940711	3.20659759684088e-06	0	0.922177733546874	4.01795139920909e-10	0	0.180363232970356
Smc2	Kdm4a	15	NMR;Rat;Mspici;Mspretus;Mpahari;Mouse;Mcaroli;ChinHam;Rabbit;MouseLemur;Human;Chimpanzee;Bonobo;Macaque;Marmoset	0.972727272727273	4.88208127379161e-06	0	0.938827822916515	3.05778430372569e-10	0	0.0973364894070693
Smc2	Kdm4c	17	NMR;Rat;Mspici;Mspretus;Mpahari;Mouse;Mcaroli;ChinHam;Rabbit;MouseLemur;Human;Orangutan;Chimpanzee;Bonobo;Gorilla;Macaque;Marmoset	0.952569169960474	2.73934226199742e-06	0	0.948600766767101	5.80275740825268e-12	0	0.105244456667034
Smc2	Kif18a	17	NMR;Rat;Mspici;Mspretus;Mpahari;Mouse;Mcaroli;ChinHam;Rabbit;MouseLemur;Human;Orangutan;Chimpanzee;Bonobo;Gorilla;Macaque;Marmoset	0.965415019762846	2.39479882787436e-06	0	0.977578336213895	1.08656213221833e-15	0	0.0834475579613733
Smc2	Kif2b	14	Rat;Mspici;Mspretus;Mpahari;Mouse;Mcaroli;ChinHam;Rabbit;Human;Orangutan;Chimpanzee;Bonobo;Gorilla;Macaque	0.938345864661654	5.49919551478745e-06	0	0.880559967886427	3.02239753665812e-07	0	0.183668917910552
Smc2	Kif2c	16	NMR;Rat;Mspici;Mspretus;Mpahari;Mouse;Mcaroli;ChinHam;Rabbit;MouseLemur;Human;Orangutan;Chimpanzee;Bonobo;Macaque;Marmoset	0.982773267091383	3.86909543105005e-16	0	0.980049969662104	1.66011834880412e-15	0	0.0676328059766499
Smc2	Kmt5b	17	NMR;Rat;Mspici;Mspretus;Mpahari;Mouse;Mcaroli;ChinHam;Rabbit;MouseLemur;Human;Orangutan;Chimpanzee;Bonobo;Gorilla;Macaque;Marmoset	0.9199604743083	3.29284578281769e-06	0	0.722270559249533	9.956165921318e-05	0.0099009900990099	0.259130621214653
Smc2	Kmt5c	16	NMR;Rat;Mspici;Mspretus;Mpahari;Mouse;Mcaroli;ChinHam;MouseLemur;Human;Orangutan;Chimpanzee;Bonobo;Gorilla;Macaque;Marmoset	0.935329040404212	1.76559648345985e-10	0	0.948253980965646	2.00498310289952e-11	0	0.13130132722835
Smc2	Knl1	17	NMR;Rat;Mspici;Mspretus;Mpahari;Mouse;Mcaroli;ChinHam;Rabbit;MouseLemur;Human;Orangutan;Chimpanzee;Bonobo;Gorilla;Macaque;Marmoset	0.942687747035573	2.96828102720863e-06	0	0.896206139457326	7.35080363306124e-09	0	0.143672065762971
Smc2	Knstrn	17	NMR;Rat;Mspici;Mspretus;Mpahari;Mouse;Mcaroli;ChinHam;Rabbit;MouseLemur;Human;Orangutan;Chimpanzee;Bonobo;Gorilla;Macaque;Marmoset	0.944664031620553	2.92578711560967e-06	0	0.961430628576876	3.01143849676156e-13	0	0.109046619265276
Smc2	Kntc1	17	NMR;Rat;Mspici;Mspretus;Mpahari;Mouse;Mcaroli;ChinHam;Rabbit;MouseLemur;Human;Orangutan;Chimpanzee;Bonobo;Gorilla;Macaque;Marmoset	0.976284584980237	2.08124284654018e-06	0	0.982781749239238	6.94722496937096e-17	0	0.0702152602008542
Smc2	Lrwd1	16	NMR;Rat;Mspici;Mspretus;Mpahari;Mouse;ChinHam;Rabbit;MouseLemur;Human;Orangutan;Chimpanzee;Bonobo;Gorilla;Macaque;Marmoset	0.91725504928529	1.92339990935668e-09	0	0.981407689010701	8.25029096578525e-16	0	0.096358658132133
Smc2	Macroh2a1	15	NMR;Rat;Mspici;Mspretus;Mpahari;Mouse;Mcaroli;ChinHam;Rabbit;MouseLemur;Human;Chimpanzee;Bonobo;Gorilla;Marmoset	0.932046051860524	8.08245221253309e-10	0	0.841129315041744	1.78650776122862e-06	0	0.178730279969634
Smc2	Mad2l1	16	Rat;Mspici;Mspretus;Mpahari;Mouse;Mcaroli;ChinHam;Rabbit;MouseLemur;Human;Orangutan;Chimpanzee;Bonobo;Gorilla;Macaque;Marmoset	0.933752326866057	2.23163763985726e-10	0	0.90240984073348	9.40364243094384e-09	0	0.153297905424479
Smc2	Meaf6	17	NMR;Rat;Mspici;Mspretus;Mpahari;Mouse;Mcaroli;ChinHam;Rabbit;MouseLemur;Human;Orangutan;Chimpanzee;Bonobo;Gorilla;Macaque;Marmoset	0.899110232110705	5.52898660468334e-09	0	0.946470109316917	8.80534964495607e-12	0	0.125191255755091
Smc2	Meikin	16	NMR;Rat;Mspici;Mspretus;Mpahari;Mouse;Mcaroli;ChinHam;Rabbit;MouseLemur;Human;Chimpanzee;Bonobo;Gorilla;Macaque;Marmoset	0.974865895976854	1.63696111451559e-14	0	0.961046706428637	1.23582297543091e-12	0	0.0870749344783263
Smc2	Mis12	16	NMR;Rat;Mspici;Mspretus;Mpahari;Mouse;Mcaroli;ChinHam;Rabbit;Human;Orangutan;Chimpanzee;Bonobo;Gorilla;Macaque;Marmoset	0.92764332887361	5.25438663141534e-10	0	0.915544669248671	2.34301604002918e-09	0	0.153129982759673
Smc2	Mis18a	17	NMR;Rat;Mspici;Mspretus;Mpahari;Mouse;Mcaroli;ChinHam;Rabbit;MouseLemur;Human;Orangutan;Chimpanzee;Bonobo;Gorilla;Macaque;Marmoset	0.931751197632876	1.0568704630169e-10	0	0.84455330570045	4.02891401063944e-07	0	0.177968298634842
Smc2	Mis18bp1	17	NMR;Rat;Mspici;Mspretus;Mpahari;Mouse;Mcaroli;ChinHam;Rabbit;MouseLemur;Human;Orangutan;Chimpanzee;Bonobo;Gorilla;Macaque;Marmoset	0.949604743083004	2.81209575025942e-06	0	0.852965624575799	2.33565866389532e-07	0	0.152302305955781
Smc2	Mtbp	16	NMR;Rat;Mspici;Mspretus;Mpahari;Mouse;Mcaroli;ChinHam;Rabbit;MouseLemur;Human;Chimpanzee;Bonobo;Gorilla;Macaque;Marmoset	0.967250141163185	3.53469304498229e-06	0	0.980870551968773	1.09445498441187e-15	0	0.0856817958661694
Smc2	Naa10	16	NMR;Rat;Mspretus;Mpahari;Mouse;Mcaroli;ChinHam;Rabbit;MouseLemur;Human;Orangutan;Chimpanzee;Bonobo;Gorilla;Macaque;Marmoset	0.935329040404212	1.76559648345985e-10	0	0.936272417721926	1.5303672111437e-10	0	0.167642903834556
Smc2	Naa50	17	NMR;Rat;Mspici;Mspretus;Mpahari;Mouse;Mcaroli;ChinHam;Rabbit;MouseLemur;Human;Orangutan;Chimpanzee;Bonobo;Gorilla;Macaque;Marmoset	0.90169929787485	4.25781886132607e-09	0	0.863851515394437	1.09511020931268e-07	0	0.209540933878697
Smc2	Nasp	15	Rat;Mspici;Mspretus;Mpahari;Mouse;Mcaroli;ChinHam;Rabbit;MouseLemur;Human;Orangutan;Chimpanzee;Bonobo;Macaque;Marmoset	0.932120867608792	8.00067889470155e-10	0	0.895502259063976	4.1658307981446e-08	0	0.158199030739039
Smc2	Ncapd2	16	NMR;Rat;Mspici;Mspretus;Mpahari;Mouse;ChinHam;Rabbit;MouseLemur;Human;Orangutan;Chimpanzee;Bonobo;Gorilla;Macaque;Marmoset	0.980801806888763	3.10961190706412e-06	0	0.967014916507663	2.4013628434756e-13	0	0.0965271071360745
Smc2	Ncapd3	16	NMR;Rat;Mspici;Mspretus;Mpahari;Mouse;Mcaroli;ChinHam;Rabbit;MouseLemur;Human;Chimpanzee;Bonobo;Gorilla;Macaque;Marmoset	0.971767363071711	3.40047344631159e-06	0	0.985946571238766	5.11774583107617e-17	0	0.0650972572746465
Smc2	Ncapg	17	NMR;Rat;Mspici;Mspretus;Mpahari;Mouse;Mcaroli;ChinHam;Rabbit;MouseLemur;Human;Orangutan;Chimpanzee;Bonobo;Gorilla;Macaque;Marmoset	0.947368449974245	7.4011756745078e-12	0	0.900325083639468	4.89544824549974e-09	0	0.134093775561069
Smc2	Ndc80	17	NMR;Rat;Mspici;Mspretus;Mpahari;Mouse;Mcaroli;ChinHam;Rabbit;MouseLemur;Human;Orangutan;Chimpanzee;Bonobo;Gorilla;Macaque;Marmoset	0.947628458498024	2.85877833251744e-06	0	0.918739389097714	6.22948292516763e-10	0	0.132542242096816
Smc2	Nde1	17	NMR;Rat;Mspici;Mspretus;Mpahari;Mouse;Mcaroli;ChinHam;Rabbit;MouseLemur;Human;Orangutan;Chimpanzee;Bonobo;Gorilla;Macaque;Marmoset	0.924901185770751	3.25222312431076e-06	0	0.908449804442703	2.07976392575973e-09	0	0.155126024715643
Smc2	Ndel1	17	NMR;Rat;Mspici;Mspretus;Mpahari;Mouse;Mcaroli;ChinHam;Rabbit;MouseLemur;Human;Orangutan;Chimpanzee;Bonobo;Gorilla;Macaque;Marmoset	0.916728468806586	7.97994771614348e-10	0	0.945463860993074	1.06593573545096e-11	0	0.126340428003668
Smc2	Nek2	17	NMR;Rat;Mspici;Mspretus;Mpahari;Mouse;Mcaroli;ChinHam;Rabbit;MouseLemur;Human;Orangutan;Chimpanzee;Bonobo;Gorilla;Macaque;Marmoset	0.944403290506407	1.29871787873747e-11	0	0.935577268284795	5.86611543099343e-11	0	0.180823121677793
Smc2	Nsl1	16	Rat;Mspici;Mspretus;Mpahari;Mouse;Mcaroli;ChinHam;Rabbit;MouseLemur;Human;Orangutan;Chimpanzee;Bonobo;Gorilla;Macaque;Marmoset	0.970347398197124	8.39286517533564e-14	0	0.886597820982084	3.94501642404106e-08	0	0.139341606538065
Smc2	Nudcd2	17	NMR;Rat;Mspici;Mspretus;Mpahari;Mouse;Mcaroli;ChinHam;Rabbit;MouseLemur;Human;Orangutan;Chimpanzee;Bonobo;Gorilla;Macaque;Marmoset	0.891197270771997	1.17860958579167e-08	0	0.718773782096927	0.000111605740484467	0	0.259396865541024
Smc2	Nuf2	17	NMR;Rat;Mspici;Mspretus;Mpahari;Mouse;Mcaroli;ChinHam;Rabbit;MouseLemur;Human;Orangutan;Chimpanzee;Bonobo;Gorilla;Macaque;Marmoset	0.854460119981987	2.11262824075058e-07	0	0.511123705476956	0.0126823064960617	0.0297029702970297	0.333859001280479
Smc2	Nup107	17	NMR;Rat;Mspici;Mspretus;Mpahari;Mouse;Mcaroli;ChinHam;Rabbit;MouseLemur;Human;Orangutan;Chimpanzee;Bonobo;Gorilla;Macaque;Marmoset	0.961462450592885	2.50492145392304e-06	0	0.969469345685556	2.68116561843289e-14	0	0.107416244754783
Smc2	Nup133	17	NMR;Rat;Mspici;Mspretus;Mpahari;Mouse;Mcaroli;ChinHam;Rabbit;MouseLemur;Human;Orangutan;Chimpanzee;Bonobo;Gorilla;Macaque;Marmoset	0.936758893280632	3.08402227918867e-06	0	0.939738316188008	2.96431218134126e-11	0	0.124061588469541
Smc2	Nup160	17	NMR;Rat;Mspici;Mspretus;Mpahari;Mouse;Mcaroli;ChinHam;Rabbit;MouseLemur;Human;Orangutan;Chimpanzee;Bonobo;Gorilla;Macaque;Marmoset	0.926877470355731	3.23080788740926e-06	0	0.890599341843583	1.24503224305182e-08	0	0.198972094658703
Smc2	Nup43	17	NMR;Rat;Mspici;Mspretus;Mpahari;Mouse;Mcaroli;ChinHam;Rabbit;MouseLemur;Human;Orangutan;Chimpanzee;Bonobo;Gorilla;Macaque;Marmoset	0.884111714660367	2.21336683651786e-08	0	0.761080431889458	2.47576985233859e-05	0	0.215510907526886
Smc2	Nup85	16	NMR;Rat;Mspici;Mspretus;Mouse;Mcaroli;ChinHam;Rabbit;MouseLemur;Human;Orangutan;Chimpanzee;Bonobo;Gorilla;Macaque;Marmoset	0.857707509881423	1.26370785213639e-06	0	0.894562392293387	1.9707210189745e-08	0	0.159250203093291
Smc2	Nup98	16	NMR;Rat;Mspici;Mpahari;Mouse;Mcaroli;ChinHam;Rabbit;MouseLemur;Human;Orangutan;Chimpanzee;Bonobo;Gorilla;Macaque;Marmoset	0.959345002823264	3.74544457998408e-06	0	0.96896622471229	1.31565638403394e-13	0	0.0998017083791125
Smc2	Oip5	15	NMR;Rat;Mspici;Mspretus;Mouse;Mcaroli;ChinHam;Rabbit;MouseLemur;Human;Chimpanzee;Bonobo;Gorilla;Macaque;Marmoset	0.905072286701921	1.73819399820767e-08	0	0.824208688404182	4.35698827019802e-06	0	0.210664281498472
Smc2	Orc2	17	NMR;Rat;Mspici;Mspretus;Mpahari;Mouse;Mcaroli;ChinHam;Rabbit;MouseLemur;Human;Orangutan;Chimpanzee;Bonobo;Gorilla;Macaque;Marmoset	0.974308300395257	2.13897872881918e-06	0	0.975766192580843	2.43793508730538e-15	0	0.0977853892409803
Smc2	Pafah1b1	17	NMR;Rat;Mspici;Mspretus;Mpahari;Mouse;Mcaroli;ChinHam;Rabbit;MouseLemur;Human;Orangutan;Chimpanzee;Bonobo;Gorilla;Macaque;Marmoset	0.839920948616601	1.70878426688732e-06	0	0.711139044387771	0.000142396783220824	0	0.238594873534288
Smc2	Pbrm1	17	NMR;Rat;Mspici;Mspretus;Mpahari;Mouse;Mcaroli;ChinHam;Rabbit;MouseLemur;Human;Orangutan;Chimpanzee;Bonobo;Gorilla;Macaque;Marmoset	0.965415019762846	2.39479882787436e-06	0	0.960215508452889	4.14853329142269e-13	0	0.102014987983231
Smc2	Peli1	17	NMR;Rat;Mspici;Mspretus;Mpahari;Mouse;Mcaroli;ChinHam;Rabbit;MouseLemur;Human;Orangutan;Chimpanzee;Bonobo;Gorilla;Macaque;Marmoset	0.889552009602969	1.36949094760083e-08	0	0.892402376436454	1.05428838520938e-08	0	0.158672772481922
Smc2	Phf2	16	NMR;Rat;Mspici;Mspretus;Mouse;Mcaroli;ChinHam;Rabbit;MouseLemur;Human;Orangutan;Chimpanzee;Bonobo;Gorilla;Macaque;Marmoset	0.932241671372106	4.11861174921603e-06	0	0.93791881047833	1.18611427720348e-10	0	0.13514839226786
Smc2	Phf6	16	NMR;Rat;Mspretus;Mpahari;Mouse;Mcaroli;ChinHam;Rabbit;MouseLemur;Human;Orangutan;Chimpanzee;Bonobo;Gorilla;Macaque;Marmoset	0.894392614796797	2.00122962094365e-08	0	0.565853395978919	0.0060527713904846	0.0099009900990099	0.335417548902864
Smc2	Pinx1	17	NMR;Rat;Mspici;Mspretus;Mpahari;Mouse;Mcaroli;ChinHam;Rabbit;MouseLemur;Human;Orangutan;Chimpanzee;Bonobo;Gorilla;Macaque;Marmoset	0.545816433509171	0.00705766649055818	0	0.331400950097189	0.122409225838055	0.0495049504950495	0.580047745455886
Smc2	Plk1	17	NMR;Rat;Mspici;Mspretus;Mpahari;Mouse;Mcaroli;ChinHam;Rabbit;MouseLemur;Human;Orangutan;Chimpanzee;Bonobo;Gorilla;Macaque;Marmoset	0.957252314867039	8.70564120697854e-13	0	0.976131063977718	2.08226637270613e-15	0	0.0966222463512505
Smc2	Pmf1	16	NMR;Rat;Mspici;Mspretus;Mpahari;Mouse;Mcaroli;ChinHam;Rabbit;MouseLemur;Human;Orangutan;Chimpanzee;Bonobo;Gorilla;Marmoset	0.937818575625423	1.20489723847104e-10	0	0.977525664737476	5.40812206873963e-15	0	0.090013371493092
Smc2	Pogz	17	NMR;Rat;Mspici;Mspretus;Mpahari;Mouse;Mcaroli;ChinHam;Rabbit;MouseLemur;Human;Orangutan;Chimpanzee;Bonobo;Gorilla;Macaque;Marmoset	0.981225296442688	1.93646909102357e-06	0	0.947653154366543	7.00027269325737e-12	0	0.0931226197723293
Smc2	Ppp1cc	14	NMR;Rat;Mpahari;Mouse;ChinHam;Rabbit;MouseLemur;Human;Orangutan;Chimpanzee;Bonobo;Gorilla;Macaque;Marmoset	0.882531121320699	2.6214954229795e-07	0	0.784712220163135	4.18931747115334e-05	0	0.249274204588169
Smc2	Ppp1r12a	17	NMR;Rat;Mspici;Mspretus;Mpahari;Mouse;Mcaroli;ChinHam;Rabbit;MouseLemur;Human;Orangutan;Chimpanzee;Bonobo;Gorilla;Macaque;Marmoset	0.943675889328063	2.94726161823246e-06	0	0.818600671085574	1.80561508014893e-06	0	0.181378524469582
Smc2	Ppp2ca	16	NMR;Rat;Mspici;Mspretus;Mpahari;Mouse;Mcaroli;ChinHam;Rabbit;MouseLemur;Human;Chimpanzee;Bonobo;Gorilla;Macaque;Marmoset	0.943303322693697	4.89683231018583e-11	0	0.942654157608824	5.47238533841954e-11	0	0.15403930879452
Smc2	Ppp2r1a	17	NMR;Rat;Mspici;Mspretus;Mpahari;Mouse;Mcaroli;ChinHam;Rabbit;MouseLemur;Human;Orangutan;Chimpanzee;Bonobo;Gorilla;Macaque;Marmoset	0.96241392282037	2.3061800824521e-13	0	0.968448550756558	3.7700644914479e-14	0	0.116599203533454
Smc2	Ppp2r5a	17	NMR;Rat;Mspici;Mspretus;Mpahari;Mouse;Mcaroli;ChinHam;Rabbit;MouseLemur;Human;Orangutan;Chimpanzee;Bonobo;Gorilla;Macaque;Marmoset	0.899925898488837	5.0960466474308e-09	0	0.75221543736596	3.47731836237118e-05	0	0.228528299311764
Smc2	Ppp2r5c	17	NMR;Rat;Mspici;Mspretus;Mpahari;Mouse;Mcaroli;ChinHam;Rabbit;MouseLemur;Human;Orangutan;Chimpanzee;Bonobo;Gorilla;Macaque;Marmoset	0.916460813895377	8.24349008182871e-10	0	0.836487213457361	6.60059740088106e-07	0	0.194553690959588
Smc2	Psen1	17	NMR;Rat;Mspici;Mspretus;Mpahari;Mouse;Mcaroli;ChinHam;Rabbit;MouseLemur;Human;Orangutan;Chimpanzee;Bonobo;Gorilla;Macaque;Marmoset	0.951321995931362	3.31757522395533e-12	0	0.940344208714413	2.6730937496586e-11	0	0.107110213997966
Smc2	Psen2	17	NMR;Rat;Mspici;Mspretus;Mpahari;Mouse;Mcaroli;ChinHam;Rabbit;MouseLemur;Human;Orangutan;Chimpanzee;Bonobo;Gorilla;Macaque;Marmoset	0.91501976284585	3.31380043083902e-06	0	0.91612317498855	8.58707012123832e-10	0	0.148488699525499
Smc2	Racgap1	17	NMR;Rat;Mspici;Mspretus;Mpahari;Mouse;Mcaroli;ChinHam;Rabbit;MouseLemur;Human;Orangutan;Chimpanzee;Bonobo;Gorilla;Macaque;Marmoset	0.912055335968379	3.31636425227215e-06	0	0.680278155579288	0.000354615348723787	0	0.238141376874546
Smc2	Rad21	17	NMR;Rat;Mspici;Mspretus;Mpahari;Mouse;Mcaroli;ChinHam;Rabbit;MouseLemur;Human;Orangutan;Chimpanzee;Bonobo;Gorilla;Macaque;Marmoset	0.959446562318354	5.05494688411548e-13	0	0.902472530965773	3.93274042492158e-09	0	0.158010340021316
Smc2	Rangap1	17	NMR;Rat;Mspici;Mspretus;Mpahari;Mouse;Mcaroli;ChinHam;Rabbit;MouseLemur;Human;Orangutan;Chimpanzee;Bonobo;Gorilla;Macaque;Marmoset	0.929841897233202	3.19347829795554e-06	0	0.965688920534765	8.98328543208131e-14	0	0.105456131966698
Smc2	Rassf2	16	NMR;Rat;Mspretus;Mpahari;Mouse;Mcaroli;ChinHam;Rabbit;MouseLemur;Human;Orangutan;Chimpanzee;Bonobo;Gorilla;Macaque;Marmoset	0.961603613777527	3.68875714682923e-06	0	0.948458220417322	1.9288850231141e-11	0	0.130117225609368
Smc2	Rb1	17	NMR;Rat;Mspici;Mspretus;Mpahari;Mouse;Mcaroli;ChinHam;Rabbit;MouseLemur;Human;Orangutan;Chimpanzee;Bonobo;Gorilla;Macaque;Marmoset	0.944664031620553	2.92578711560967e-06	0	0.969957360229594	2.2686924279044e-14	0	0.0954903085365622
Smc2	Rcc2	15	NMR;Rat;Mspici;Mspretus;Mpahari;Mouse;ChinHam;Rabbit;Human;Orangutan;Chimpanzee;Bonobo;Gorilla;Macaque;Marmoset	0.930821744448362	9.53036790160076e-10	0	0.915193230558057	6.2018022620928e-09	0	0.159498972703822
Smc2	Rec8	17	NMR;Rat;Mspici;Mspretus;Mpahari;Mouse;Mcaroli;ChinHam;Rabbit;MouseLemur;Human;Orangutan;Chimpanzee;Bonobo;Gorilla;Macaque;Marmoset	0.947368449974245	7.4011756745078e-12	0	0.949847613180841	4.50870600295929e-12	0	0.127845878747471
Smc2	Sec13	17	NMR;Rat;Mspici;Mspretus;Mpahari;Mouse;Mcaroli;ChinHam;Rabbit;MouseLemur;Human;Orangutan;Chimpanzee;Bonobo;Gorilla;Macaque;Marmoset	0.943414904017128	1.55583595356497e-11	0	0.806628112176268	3.33880932413361e-06	0	0.194637417450121
Smc2	Seh1l	15	NMR;Mspici;Mspretus;Mpahari;Mouse;Mcaroli;ChinHam;Rabbit;MouseLemur;Human;Orangutan;Chimpanzee;Bonobo;Gorilla;Marmoset	0.915789473684211	3.36969343422973e-06	0	0.97141012713724	1.09266441965189e-12	0	0.116710279620214
Smc2	Senp6	17	NMR;Rat;Mspici;Mspretus;Mpahari;Mouse;Mcaroli;ChinHam;Rabbit;MouseLemur;Human;Orangutan;Chimpanzee;Bonobo;Gorilla;Macaque;Marmoset	0.977272727272727	2.05231788261993e-06	0	0.985361412621914	1.27808554830165e-17	0	0.0668847579853973
Smc2	Septin2	15	NMR;Rat;Mpahari;Mouse;Mcaroli;ChinHam;Rabbit;MouseLemur;Human;Orangutan;Chimpanzee;Bonobo;Gorilla;Macaque;Marmoset	0.875324675324675	8.32015941827077e-07	0	0.855743758588756	7.5844331539527e-07	0	0.206895945367262
Smc2	Septin6	16	NMR;Rat;Mspici;Mspretus;Mouse;Mcaroli;ChinHam;Rabbit;MouseLemur;Human;Orangutan;Chimpanzee;Bonobo;Gorilla;Macaque;Marmoset	0.919819311123659	4.03978456841057e-06	0	0.740543641420232	8.10734386444603e-05	0	0.208604538370467
Smc2	Sgo1	17	NMR;Rat;Mspici;Mspretus;Mpahari;Mouse;Mcaroli;ChinHam;Rabbit;MouseLemur;Human;Orangutan;Chimpanzee;Bonobo;Gorilla;Macaque;Marmoset	0.965415019762846	2.39479882787436e-06	0	0.901150132432537	4.50310503443408e-09	0	0.137426283405035
Smc2	Sin3a	16	NMR;Rat;Mspici;Mspretus;Mpahari;Mouse;Mcaroli;ChinHam;Rabbit;MouseLemur;Human;Orangutan;Chimpanzee;Bonobo;Macaque;Marmoset	0.936758893280632	4.10359421737025e-06	0	0.650920622370565	0.00103548714203463	0.0198019801980198	0.247557283472777
Smc2	Sirt2	17	NMR;Rat;Mspici;Mspretus;Mpahari;Mouse;Mcaroli;ChinHam;Rabbit;MouseLemur;Human;Orangutan;Chimpanzee;Bonobo;Gorilla;Macaque;Marmoset	0.905138339920948	3.29162196310215e-06	0	0.844472960426314	4.04932241512003e-07	0	0.203155394337776
Smc2	Ska1	16	NMR;Rat;Mspretus;Mpahari;Mouse;Mcaroli;ChinHam;Rabbit;MouseLemur;Human;Orangutan;Chimpanzee;Bonobo;Gorilla;Macaque;Marmoset	0.892415807847729	2.38869774875749e-08	0	0.856790433113644	3.57742936686959e-07	0	0.175500462504272
Smc2	Ska2	15	NMR;Rat;Mspretus;Mpahari;Mouse;Mcaroli;ChinHam;Rabbit;MouseLemur;Human;Orangutan;Chimpanzee;Bonobo;Macaque;Marmoset	0.803507674726186	1.15084433696542e-05	0	0.619052227893583	0.00276997945498506	0	0.302759315982244
Smc2	Ska3	17	NMR;Rat;Mspici;Mspretus;Mpahari;Mouse;Mcaroli;ChinHam;Rabbit;MouseLemur;Human;Orangutan;Chimpanzee;Bonobo;Gorilla;Macaque;Marmoset	0.977020044652625	1.40328812818571e-15	0	0.963979246289065	1.48562552328522e-13	0	0.0953963367425041
Smc3	Abraxas1	17	NMR;Rat;Mspici;Mspretus;Mpahari;Mouse;Mcaroli;ChinHam;Rabbit;MouseLemur;Human;Orangutan;Chimpanzee;Bonobo;Gorilla;Macaque;Marmoset	0.870553359683795	2.53293281688709e-06	0	0.560602089384448	0.00539387270480575	0.0198019801980198	0.32763185448919
Smc3	Abraxas2	17	NMR;Rat;Mspici;Mspretus;Mpahari;Mouse;Mcaroli;ChinHam;Rabbit;MouseLemur;Human;Orangutan;Chimpanzee;Bonobo;Gorilla;Macaque;Marmoset	0.88229518926595	2.58450666859315e-08	0	0.664985471607889	0.000536345691016059	0	0.275511378947478
Smc3	Ahctf1	16	NMR;Rat;Mspici;Mspretus;Mouse;Mcaroli;ChinHam;Rabbit;MouseLemur;Human;Orangutan;Chimpanzee;Bonobo;Gorilla;Macaque;Marmoset	0.897233201581028	3.40029052874982e-06	0	0.791224953510633	1.16103225275643e-05	0	0.227947210546672
Smc3	Anapc16	17	NMR;Rat;Mspici;Mspretus;Mpahari;Mouse;Mcaroli;ChinHam;Rabbit;MouseLemur;Human;Orangutan;Chimpanzee;Bonobo;Gorilla;Macaque;Marmoset	0.772518791671795	1.56273633801005e-05	0	0.734388331180587	6.61333099127273e-05	0	0.26442421163386
Smc3	Apc	17	NMR;Rat;Mspici;Mspretus;Mpahari;Mouse;Mcaroli;ChinHam;Rabbit;MouseLemur;Human;Orangutan;Chimpanzee;Bonobo;Gorilla;Macaque;Marmoset	0.930830039525692	3.17970135608998e-06	0	0.764175197174439	2.19145696956839e-05	0	0.193722909422455
Smc3	Atrx	16	NMR;Mspici;Mspretus;Mpahari;Mouse;Mcaroli;ChinHam;Rabbit;MouseLemur;Human;Orangutan;Chimpanzee;Bonobo;Gorilla;Macaque;Marmoset	0.975324675324675	4.81449672895999e-06	0	0.994337213949577	5.76706639958714e-20	0	0.0530563618783905
Smc3	Aurka	16	NMR;Rat;Mspretus;Mpahari;Mouse;Mcaroli;ChinHam;Rabbit;MouseLemur;Human;Orangutan;Chimpanzee;Bonobo;Gorilla;Macaque;Marmoset	0.827216261998871	1.65364510285303e-06	0	0.567233326621677	0.0059035316101217	0.0099009900990099	0.320837745518299
Smc3	Aurkb	17	NMR;Rat;Mspici;Mspretus;Mpahari;Mouse;Mcaroli;ChinHam;Rabbit;MouseLemur;Human;Orangutan;Chimpanzee;Bonobo;Gorilla;Macaque;Marmoset	0.908102766798419	3.30759344825639e-06	0	0.727327276395961	8.41527539917155e-05	0	0.223501571924953
Smc3	Aurkc	13	NMR;Rat;Mpahari;Mouse;ChinHam;Rabbit;MouseLemur;Human;Orangutan;Chimpanzee;Bonobo;Gorilla;Marmoset	0.897762262818818	1.85595134727532e-07	0	0.7827313673479	7.44591971665021e-05	0	0.229314081007252
Smc3	Axin2	17	NMR;Rat;Mspici;Mspretus;Mpahari;Mouse;Mcaroli;ChinHam;Rabbit;MouseLemur;Human;Orangutan;Chimpanzee;Bonobo;Gorilla;Macaque;Marmoset	0.902173913043478	3.26744446086329e-06	0	0.685835969805572	0.000303291313399776	0	0.252723695811305
Smc3	Baz1b	17	NMR;Rat;Mspici;Mspretus;Mpahari;Mouse;Mcaroli;ChinHam;Rabbit;MouseLemur;Human;Orangutan;Chimpanzee;Bonobo;Gorilla;Macaque;Marmoset	0.886363636363636	3.00009299098501e-06	0	0.654384825255252	0.000705060639284297	0	0.287008352858695
Smc3	Bod1l	17	NMR;Rat;Mspici;Mspretus;Mpahari;Mouse;Mcaroli;ChinHam;Rabbit;MouseLemur;Human;Orangutan;Chimpanzee;Bonobo;Gorilla;Macaque;Marmoset	0.870553359683795	2.53293281688709e-06	0	0.591995150710075	0.00292148899823608	0	0.301024957300724
Smc3	Brca2	16	NMR;Rat;Mspici;Mspretus;Mouse;Mcaroli;ChinHam;Rabbit;MouseLemur;Human;Orangutan;Chimpanzee;Bonobo;Gorilla;Macaque;Marmoset	0.890457368718238	3.08724601317572e-06	0	0.679577885173101	0.000503800212279831	0	0.277447392190175
Smc3	Bub1	17	NMR;Rat;Mspici;Mspretus;Mpahari;Mouse;Mcaroli;ChinHam;Rabbit;MouseLemur;Human;Orangutan;Chimpanzee;Bonobo;Gorilla;Macaque;Marmoset	0.91897233201581	3.29865643929099e-06	0	0.744564609789911	4.61105518716271e-05	0	0.248945146064753
Smc3	Bub1b	17	NMR;Rat;Mspici;Mspretus;Mpahari;Mouse;Mcaroli;ChinHam;Rabbit;MouseLemur;Human;Orangutan;Chimpanzee;Bonobo;Gorilla;Macaque;Marmoset	0.936496198592172	5.06542651792865e-11	0	0.940753933072471	2.49102764584444e-11	0	0.112962856094619
Smc3	Bub3	17	NMR;Rat;Mspici;Mspretus;Mpahari;Mouse;Mcaroli;ChinHam;Rabbit;MouseLemur;Human;Orangutan;Chimpanzee;Bonobo;Gorilla;Macaque;Marmoset	0.936496198592172	5.06542651792865e-11	0	0.934567693429553	6.87547186918358e-11	0	0.1351842155075
Smc3	Cbx1	15	NMR;Rat;Mspici;Mspretus;Mpahari;Mouse;ChinHam;Rabbit;Human;Orangutan;Chimpanzee;Bonobo;Gorilla;Macaque;Marmoset	0.808780091363408	9.08607182076422e-06	0	0.404434365353543	0.0689937785902873	0.0495049504950495	0.494694512446385
Smc3	Cbx3	13	NMR;Rat;Mouse;Mcaroli;ChinHam;Rabbit;MouseLemur;Human;Orangutan;Chimpanzee;Bonobo;Macaque;Marmoset	0.710018671209966	0.000659764072326089	0	0.408313868012536	0.0826437595253643	0.0594059405940594	0.40862884113312
Smc3	Cbx5	16	NMR;Rat;Mspici;Mpahari;Mouse;Mcaroli;ChinHam;Rabbit;MouseLemur;Human;Orangutan;Chimpanzee;Bonobo;Gorilla;Macaque;Marmoset	0.870375634820586	1.40063283562684e-07	0	0.521876859314049	0.0127309676809512	0	0.362190248660494
Smc3	Ccdc24	17	NMR;Rat;Mspici;Mspretus;Mpahari;Mouse;Mcaroli;ChinHam;Rabbit;MouseLemur;Human;Orangutan;Chimpanzee;Bonobo;Gorilla;Macaque;Marmoset	0.854743083003953	2.00052907699597e-06	0	0.579944291298255	0.00372336178688623	0.0099009900990099	0.303204644920369
Smc3	Cdca8	16	NMR;Rat;Mspici;Mspretus;Mpahari;Mouse;Mcaroli;ChinHam;Rabbit;MouseLemur;Human;Chimpanzee;Bonobo;Gorilla;Macaque;Marmoset	0.943534726143422	4.04205225376592e-06	0	0.911113146882606	3.83448894501337e-09	0	0.137361645159144
Smc3	Cdk1	16	NMR;Rat;Mspretus;Mpahari;Mouse;Mcaroli;ChinHam;Rabbit;MouseLemur;Human;Orangutan;Chimpanzee;Bonobo;Gorilla;Macaque;Marmoset	0.849380527773854	5.73627093408151e-07	0	0.397924096682803	0.0666434863366831	0.0297029702970297	0.424262253539259
Smc3	Cenpc	17	NMR;Rat;Mspici;Mspretus;Mpahari;Mouse;Mcaroli;ChinHam;Rabbit;MouseLemur;Human;Orangutan;Chimpanzee;Bonobo;Gorilla;Macaque;Marmoset	0.954545454545454	2.68918415798095e-06	0	0.905580446784038	2.83867224044029e-09	0	0.147190202227775
Smc3	Cenph	17	NMR;Rat;Mspici;Mspretus;Mpahari;Mouse;Mcaroli;ChinHam;Rabbit;MouseLemur;Human;Orangutan;Chimpanzee;Bonobo;Gorilla;Macaque;Marmoset	0.948356836463525	6.09192770196657e-12	0	0.865609209266516	9.63197024350501e-08	0	0.165820695260514
Smc3	Cenpi	17	NMR;Rat;Mspici;Mspretus;Mpahari;Mouse;Mcaroli;ChinHam;Rabbit;MouseLemur;Human;Orangutan;Chimpanzee;Bonobo;Gorilla;Macaque;Marmoset	0.959486166007905	2.55879456327041e-06	0	0.907321923405335	2.35309442223949e-09	0	0.149876634827407
Smc3	Cenpj	16	NMR;Rat;Mspretus;Mpahari;Mouse;Mcaroli;ChinHam;Rabbit;MouseLemur;Human;Orangutan;Chimpanzee;Bonobo;Gorilla;Macaque;Marmoset	0.898362507058159	3.44746195798107e-06	0	0.716204740138241	0.000177630809936972	0	0.260086499692197
Smc3	Cenpk	16	NMR;Rat;Mspici;Mspretus;Mpahari;Mouse;ChinHam;Rabbit;MouseLemur;Human;Orangutan;Chimpanzee;Bonobo;Gorilla;Macaque;Marmoset	0.933186073180874	2.42410934214132e-10	0	0.908933935616364	4.84031089742932e-09	0	0.142299716532295
Smc3	Cenpl	17	NMR;Rat;Mspici;Mspretus;Mpahari;Mouse;Mcaroli;ChinHam;Rabbit;MouseLemur;Human;Orangutan;Chimpanzee;Bonobo;Gorilla;Macaque;Marmoset	0.894268774703557	3.16249737969054e-06	0	0.802661745693696	4.05543790992987e-06	0	0.204439762481364
Smc3	Cenpm	17	NMR;Rat;Mspici;Mspretus;Mpahari;Mouse;Mcaroli;ChinHam;Rabbit;MouseLemur;Human;Orangutan;Chimpanzee;Bonobo;Gorilla;Macaque;Marmoset	0.862367211896222	1.21880845821008e-07	0	0.716189130777661	0.000121306030723797	0	0.239288423956412
Smc3	Cenpn	17	NMR;Rat;Mspici;Mspretus;Mpahari;Mouse;Mcaroli;ChinHam;Rabbit;MouseLemur;Human;Orangutan;Chimpanzee;Bonobo;Gorilla;Macaque;Marmoset	0.885375494071146	2.97598615440145e-06	0	0.685312161491892	0.000307836851313048	0.0099009900990099	0.250383882999592
Smc3	Cenpo	15	NMR;Rat;Mspici;Mspretus;Mouse;Mcaroli;ChinHam;Rabbit;MouseLemur;Human;Chimpanzee;Bonobo;Gorilla;Macaque;Marmoset	0.863636363636364	0	0	0.612922842389676	0.00313459273443663	0	0.296175694491869
Smc3	Cenpp	16	NMR;Rat;Mspici;Mspretus;Mpahari;Mouse;Mcaroli;ChinHam;Rabbit;MouseLemur;Human;Chimpanzee;Bonobo;Gorilla;Macaque;Marmoset	0.765885373664319	3.25628835948521e-05	0	0.519589744562208	0.0131987038476363	0.0099009900990099	0.374140251745359
Smc3	Cenpu	17	NMR;Rat;Mspici;Mspretus;Mpahari;Mouse;Mcaroli;ChinHam;Rabbit;MouseLemur;Human;Orangutan;Chimpanzee;Bonobo;Gorilla;Macaque;Marmoset	0.9199604743083	3.29284578281769e-06	0	0.856575879898798	1.82932063782574e-07	0	0.175645786966632
Smc3	Cenpx	12	NMR;Mpahari;Mouse;Mcaroli;ChinHam;Rabbit;Human;Orangutan;Chimpanzee;Bonobo;Gorilla;Macaque	0.838022195751651	2.67092617510832e-05	0	0.69037170633211	0.00215724140876389	0.0495049504950495	0.308850612284055
Smc3	Cfdp1	16	NMR;Rat;Mspici;Mspretus;Mpahari;Mouse;Mcaroli;ChinHam;Rabbit;MouseLemur;Human;Orangutan;Chimpanzee;Bonobo;Macaque;Marmoset	0.964952566963591	4.36642904494264e-13	0	0.92545176946142	7.0160270046406e-10	0	0.12640943122888
Smc3	Champ1	16	NMR;Rat;Mspici;Mspretus;Mpahari;Mouse;Mcaroli;ChinHam;Rabbit;Human;Orangutan;Chimpanzee;Bonobo;Gorilla;Macaque;Marmoset	0.911914172783738	3.89022461877993e-06	0	0.734495956882976	9.92841419830942e-05	0	0.241482684496796
Smc3	Ckap5	17	NMR;Rat;Mspici;Mspretus;Mpahari;Mouse;Mcaroli;ChinHam;Rabbit;MouseLemur;Human;Orangutan;Chimpanzee;Bonobo;Gorilla;Macaque;Marmoset	0.883399209486166	2.92540536418923e-06	0	0.671709178693303	0.00044843082071104	0	0.263191607521633
Smc3	Clasp1	17	NMR;Rat;Mspici;Mspretus;Mpahari;Mouse;Mcaroli;ChinHam;Rabbit;MouseLemur;Human;Orangutan;Chimpanzee;Bonobo;Gorilla;Macaque;Marmoset	0.886363636363636	3.00009299098501e-06	0	0.643585683936139	0.00092193490619165	0.0198019801980198	0.295319176040388
Smc3	Clasp2	16	NMR;Rat;Mspici;Mspretus;Mpahari;Mouse;Mcaroli;ChinHam;Rabbit;Human;Orangutan;Chimpanzee;Bonobo;Gorilla;Macaque;Marmoset	0.926595143986448	4.10550930817856e-06	0	0.748273518068199	6.20724864118656e-05	0	0.230107199050832
Smc3	Crebbp	17	NMR;Rat;Mspici;Mspretus;Mpahari;Mouse;Mcaroli;ChinHam;Rabbit;MouseLemur;Human;Orangutan;Chimpanzee;Bonobo;Gorilla;Macaque;Marmoset	0.849802371541502	1.86267925045341e-06	0	0.524777813181933	0.0101418061402404	0.0099009900990099	0.344951836548285
Smc3	Csnk1a1	17	NMR;Rat;Mspici;Mspretus;Mpahari;Mouse;Mcaroli;ChinHam;Rabbit;MouseLemur;Human;Orangutan;Chimpanzee;Bonobo;Gorilla;Macaque;Marmoset	0.820183659612888	1.65914621916187e-06	0	0.594070063303585	0.00279935102258988	0	0.305332116053829
Smc3	Ctcf	17	NMR;Rat;Mspici;Mspretus;Mpahari;Mouse;Mcaroli;ChinHam;Rabbit;MouseLemur;Human;Orangutan;Chimpanzee;Bonobo;Gorilla;Macaque;Marmoset	0.926877470355731	3.23080788740926e-06	0	0.799272008750977	4.77235179203708e-06	0	0.220868030064971
Smc3	Ctnnb1	17	NMR;Rat;Mspici;Mspretus;Mpahari;Mouse;Mcaroli;ChinHam;Rabbit;MouseLemur;Human;Orangutan;Chimpanzee;Bonobo;Gorilla;Macaque;Marmoset	0.874505928853755	2.66339992675723e-06	0	0.496153876030543	0.0160438141257793	0.0495049504950495	0.369201849155845
Smc3	Daxx	17	NMR;Rat;Mspici;Mspretus;Mpahari;Mouse;Mcaroli;ChinHam;Rabbit;MouseLemur;Human;Orangutan;Chimpanzee;Bonobo;Gorilla;Macaque;Marmoset	0.972332015810277	2.19649366700598e-06	0	0.913251735942925	1.20706488653681e-09	0	0.133320983726204
Smc3	Dctn1	17	NMR;Rat;Mspici;Mspretus;Mpahari;Mouse;Mcaroli;ChinHam;Rabbit;MouseLemur;Human;Orangutan;Chimpanzee;Bonobo;Gorilla;Macaque;Marmoset	0.954545454545454	2.68918415798095e-06	0	0.861140504207624	1.33028521881606e-07	0	0.175641170608303
Smc3	Dctn2	17	NMR;Rat;Mspici;Mspretus;Mpahari;Mouse;Mcaroli;ChinHam;Rabbit;MouseLemur;Human;Orangutan;Chimpanzee;Bonobo;Gorilla;Macaque;Marmoset	0.962688440558075	2.13791707983635e-13	0	0.938093914795564	3.90400923983261e-11	0	0.112615882294367
Smc3	Dctn3	17	NMR;Rat;Mspici;Mspretus;Mpahari;Mouse;Mcaroli;ChinHam;Rabbit;MouseLemur;Human;Orangutan;Chimpanzee;Bonobo;Gorilla;Macaque;Marmoset	0.820210538921223	1.6567529410881e-06	0	0.571833086210563	0.00436128690003819	0	0.279620407958786
Smc3	Dctn4	17	NMR;Rat;Mspici;Mspretus;Mpahari;Mouse;Mcaroli;ChinHam;Rabbit;MouseLemur;Human;Orangutan;Chimpanzee;Bonobo;Gorilla;Macaque;Marmoset	0.884273429600627	2.18275987064719e-08	0	0.642378596487964	0.000949394622929189	0	0.261003470553004
Smc3	Dctn5	17	NMR;Rat;Mspici;Mspretus;Mpahari;Mouse;Mcaroli;ChinHam;Rabbit;MouseLemur;Human;Orangutan;Chimpanzee;Bonobo;Gorilla;Macaque;Marmoset	0.817889819878652	1.87503611122212e-06	0	0.720776919010236	0.000104559895435228	0	0.240813700604308
Smc3	Dctn6	15	NMR;Rat;Mspretus;Mpahari;Mouse;Mcaroli;ChinHam;Rabbit;MouseLemur;Human;Chimpanzee;Bonobo;Gorilla;Macaque;Marmoset	0.908973460351498	1.18505886230574e-08	0	0.799346981039115	1.38004438595303e-05	0	0.20360164283193
Smc3	Dicer1	16	NMR;Rat;Mspretus;Mpahari;Mouse;Mcaroli;ChinHam;Rabbit;MouseLemur;Human;Orangutan;Chimpanzee;Bonobo;Gorilla;Macaque;Marmoset	0.853190287972897	1.07468073305823e-06	0	0.441900915168152	0.0394855727330258	0.0495049504950495	0.342028922094365
Smc3	Dnmt1	16	NMR;Rat;Mspici;Mspretus;Mpahari;Mouse;Mcaroli;ChinHam;MouseLemur;Human;Orangutan;Chimpanzee;Bonobo;Gorilla;Macaque;Marmoset	0.904009034443817	3.66016201329011e-06	0	0.692925984346265	0.000350539673125161	0	0.28170779610628
Smc3	Dnmt3a	16	NMR;Rat;Mspici;Mpahari;Mouse;Mcaroli;ChinHam;Rabbit;MouseLemur;Human;Orangutan;Chimpanzee;Bonobo;Gorilla;Macaque;Marmoset	0.840767927724449	8.84015256659949e-07	0	0.582511899590962	0.00444547393421838	0.0198019801980198	0.296922790669846
Smc3	Dnmt3b	16	NMR;Rat;Mspici;Mpahari;Mouse;Mcaroli;ChinHam;Rabbit;MouseLemur;Human;Orangutan;Chimpanzee;Bonobo;Gorilla;Macaque;Marmoset	0.865612648221344	1.67694444867122e-06	0	0.627272262832963	0.00178000486836825	0	0.294313476039337
Smc3	Dscc1	17	NMR;Rat;Mspici;Mspretus;Mpahari;Mouse;Mcaroli;ChinHam;Rabbit;MouseLemur;Human;Orangutan;Chimpanzee;Bonobo;Gorilla;Macaque;Marmoset	0.874505928853755	2.66339992675723e-06	0	0.511501530449937	0.0126055996544901	0.0693069306930693	0.308145226293033
Smc3	Dsn1	17	NMR;Rat;Mspici;Mspretus;Mpahari;Mouse;Mcaroli;ChinHam;Rabbit;MouseLemur;Human;Orangutan;Chimpanzee;Bonobo;Gorilla;Macaque;Marmoset	0.893995579553161	9.07980196805511e-09	0	0.837841276291313	6.08699055407328e-07	0	0.201665933093802
Smc3	Dync1i1	17	NMR;Rat;Mspici;Mspretus;Mpahari;Mouse;Mcaroli;ChinHam;Rabbit;MouseLemur;Human;Orangutan;Chimpanzee;Bonobo;Gorilla;Macaque;Marmoset	0.917716855295865	7.07098732468658e-10	0	0.671762120485558	0.000447791236503696	0	0.234443704414583
Smc3	Dync1li1	17	NMR;Rat;Mspici;Mspretus;Mpahari;Mouse;Mcaroli;ChinHam;Rabbit;MouseLemur;Human;Orangutan;Chimpanzee;Bonobo;Gorilla;Macaque;Marmoset	0.883399209486166	2.92540536418923e-06	0	0.572077468326957	0.00434080926525388	0	0.335096033513413
Smc3	Dync1li2	17	NMR;Rat;Mspici;Mspretus;Mpahari;Mouse;Mcaroli;ChinHam;Rabbit;MouseLemur;Human;Orangutan;Chimpanzee;Bonobo;Gorilla;Macaque;Marmoset	0.860671936758893	2.19315678500785e-06	0	0.651210452434579	0.000763705768951612	0	0.271619179629053
Smc3	Dynlt3	15	NMR;Rat;Mspretus;Mpahari;Mouse;Mcaroli;ChinHam;Rabbit;MouseLemur;Human;Orangutan;Chimpanzee;Bonobo;Macaque;Marmoset	0.949285588063796	5.36756251217341e-11	0	0.918952864868946	4.09204624764425e-09	0	0.153976639737169
Smc3	Ect2	16	NMR;Rat;Mspici;Mspretus;Mpahari;Mouse;ChinHam;Rabbit;MouseLemur;Human;Orangutan;Chimpanzee;Bonobo;Gorilla;Macaque;Marmoset	0.934500282326369	4.11383298529498e-06	0	0.878858822818072	7.38393922580624e-08	0	0.175466417842703
Smc3	Ercc6l	17	NMR;Rat;Mspici;Mspretus;Mpahari;Mouse;Mcaroli;ChinHam;Rabbit;MouseLemur;Human;Orangutan;Chimpanzee;Bonobo;Gorilla;Macaque;Marmoset	0.883399209486166	2.92540536418923e-06	0	0.589505756219934	0.0030739326191245	0.0099009900990099	0.295268000611276
Smc3	Esco2	17	NMR;Rat;Mspici;Mspretus;Mpahari;Mouse;Mcaroli;ChinHam;Rabbit;MouseLemur;Human;Orangutan;Chimpanzee;Bonobo;Gorilla;Macaque;Marmoset	0.872529644268775	2.59896767002497e-06	0	0.651576645220209	0.000756733739307162	0	0.27161937815488
Smc3	Fbxo28	17	NMR;Rat;Mspici;Mspretus;Mpahari;Mouse;Mcaroli;ChinHam;Rabbit;MouseLemur;Human;Orangutan;Chimpanzee;Bonobo;Gorilla;Macaque;Marmoset	0.839920948616601	1.70878426688732e-06	0	0.608930608953697	0.00204423234992856	0.0198019801980198	0.254020506739589
Smc3	Fmr1	16	NMR;Rat;Mspici;Mspretus;Mpahari;Mouse;Mcaroli;ChinHam;Rabbit;MouseLemur;Human;Chimpanzee;Bonobo;Gorilla;Macaque;Marmoset	0.867551573708255	1.71638783195685e-07	0	0.759555833835353	4.13138312741635e-05	0	0.256049752924477
Smc3	Gpatch11	15	NMR;Rat;Mspretus;Mpahari;Mouse;Mcaroli;ChinHam;Rabbit;MouseLemur;Human;Orangutan;Chimpanzee;Bonobo;Macaque;Marmoset	0.94186429131202	1.90789195118111e-10	0	0.973185283319921	1.38403691790009e-13	0	0.0976735021299646
Smc3	H3c1	14	NMR;Rat;Mspretus;Mouse;ChinHam;Rabbit;MouseLemur;Human;Orangutan;Chimpanzee;Bonobo;Gorilla;Macaque;Marmoset	0.210526315789474	0.371305188099227	0.178217821782178	-0.0508528406478171	0.831393703252892	0.603960396039604	0.48771010096099
Smc3	Haspin	17	NMR;Rat;Mspici;Mspretus;Mpahari;Mouse;Mcaroli;ChinHam;Rabbit;MouseLemur;Human;Orangutan;Chimpanzee;Bonobo;Gorilla;Macaque;Marmoset	0.932806324110672	3.15023075697795e-06	0	0.822082863347107	1.49739011566454e-06	0	0.205739088065535
Smc3	Hells	17	NMR;Rat;Mspici;Mspretus;Mpahari;Mouse;Mcaroli;ChinHam;Rabbit;MouseLemur;Human;Orangutan;Chimpanzee;Bonobo;Gorilla;Macaque;Marmoset	0.874505928853755	2.66339992675723e-06	0	0.687247731013141	0.00029132832685622	0	0.275591705124802
Smc3	Hira	15	Rat;Mspici;Mspretus;Mpahari;Mouse;ChinHam;Rabbit;MouseLemur;Human;Orangutan;Chimpanzee;Bonobo;Gorilla;Macaque;Marmoset	0.824675324675325	2.13714124384722e-06	0	0.472360398231233	0.030602221309627	0.0099009900990099	0.364036622725869
Smc3	Hjurp	17	NMR;Rat;Mspici;Mspretus;Mpahari;Mouse;Mcaroli;ChinHam;Rabbit;MouseLemur;Human;Orangutan;Chimpanzee;Bonobo;Gorilla;Macaque;Marmoset	0.888339920948617	3.04585109494782e-06	0	0.606574015986347	0.00215091621990868	0	0.288228559579817
Smc3	Hnrnpu	17	NMR;Rat;Mspici;Mspretus;Mpahari;Mouse;Mcaroli;ChinHam;Rabbit;MouseLemur;Human;Orangutan;Chimpanzee;Bonobo;Gorilla;Macaque;Marmoset	0.912774922849468	1.27583359755987e-09	0	0.726361865782335	8.69222779521323e-05	0	0.226253378843213
Smc3	Hsf1	16	NMR;Rat;Mspici;Mspretus;Mpahari;Mouse;Mcaroli;ChinHam;Rabbit;MouseLemur;Human;Orangutan;Chimpanzee;Bonobo;Macaque;Marmoset	0.719932241671372	0.00023663999200507	0	0.395465915793317	0.068498698657229	0.0693069306930693	0.440871835241772
Smc3	Ik	17	NMR;Rat;Mspici;Mspretus;Mpahari;Mouse;Mcaroli;ChinHam;Rabbit;MouseLemur;Human;Orangutan;Chimpanzee;Bonobo;Gorilla;Macaque;Marmoset	0.905362024179873	2.90551688541627e-09	0	0.829278866332085	1.00391498291236e-06	0	0.201757773897641
Smc3	Ikzf1	17	NMR;Rat;Mspici;Mspretus;Mpahari;Mouse;Mcaroli;ChinHam;Rabbit;MouseLemur;Human;Orangutan;Chimpanzee;Bonobo;Gorilla;Macaque;Marmoset	0.851778656126482	1.91443200069819e-06	0	0.480031457601807	0.0204404485038604	0.0396039603960396	0.43019806662438
Smc3	Incenp	16	NMR;Rat;Mspici;Mspretus;Mpahari;Mouse;Mcaroli;ChinHam;Rabbit;MouseLemur;Human;Chimpanzee;Bonobo;Gorilla;Macaque;Marmoset	0.857707509881423	1.26370785213639e-06	0	0.553402019689563	0.00754651824359906	0	0.336769882707368
Smc3	Itgb3bp	15	NMR;Rat;Mspretus;Mpahari;Mouse;Mcaroli;ChinHam;Rabbit;MouseLemur;Human;Chimpanzee;Bonobo;Gorilla;Macaque;Marmoset	0.859369970624692	6.04400663130842e-07	0	0.617891387768063	0.00283616347509618	0	0.29849996297534
Smc3	Kansl1	17	NMR;Rat;Mspici;Mspretus;Mpahari;Mouse;Mcaroli;ChinHam;Rabbit;MouseLemur;Human;Orangutan;Chimpanzee;Bonobo;Gorilla;Macaque;Marmoset	0.91897233201581	3.29865643929099e-06	0	0.681485072524735	0.000342874034454352	0	0.275155369107947
Smc3	Kat2b	16	NMR;Mspici;Mspretus;Mpahari;Mouse;Mcaroli;ChinHam;Rabbit;MouseLemur;Human;Orangutan;Chimpanzee;Bonobo;Gorilla;Macaque;Marmoset	0.965562257113692	1.44722235471966e-12	0	0.972507039966821	1.75009119225929e-13	0	0.112287925751539
Smc3	Kat8	17	NMR;Rat;Mspici;Mspretus;Mpahari;Mouse;Mcaroli;ChinHam;Rabbit;MouseLemur;Human;Orangutan;Chimpanzee;Bonobo;Gorilla;Macaque;Marmoset	0.824110671936759	2.14271311051162e-06	0	0.450257129547534	0.0310884686278529	0.0297029702970297	0.391620590521426
Smc3	Kdm4a	15	NMR;Rat;Mspici;Mspretus;Mpahari;Mouse;Mcaroli;ChinHam;Rabbit;MouseLemur;Human;Chimpanzee;Bonobo;Macaque;Marmoset	0.887012987012987	1.93330529353534e-06	0	0.732101790779908	0.000161421505134685	0	0.219800514325847
Smc3	Kdm4c	17	NMR;Rat;Mspici;Mspretus;Mpahari;Mouse;Mcaroli;ChinHam;Rabbit;MouseLemur;Human;Orangutan;Chimpanzee;Bonobo;Gorilla;Macaque;Marmoset	0.877470355731225	2.75632530603372e-06	0	0.778859304759723	1.19720299428068e-05	0	0.228175526605494
Smc3	Kif18a	17	NMR;Rat;Mspici;Mspretus;Mpahari;Mouse;Mcaroli;ChinHam;Rabbit;MouseLemur;Human;Orangutan;Chimpanzee;Bonobo;Gorilla;Macaque;Marmoset	0.944664031620553	2.92578711560967e-06	0	0.775527078666217	1.37861069157755e-05	0	0.196414097144427
Smc3	Kif2b	14	Rat;Mspici;Mspretus;Mpahari;Mouse;Mcaroli;ChinHam;Rabbit;Human;Orangutan;Chimpanzee;Bonobo;Gorilla;Macaque	0.873684210526316	0	0	0.489190226971393	0.0285962754451559	0.0594059405940594	0.367869602105261
Smc3	Kif2c	16	NMR;Rat;Mspici;Mspretus;Mpahari;Mouse;Mcaroli;ChinHam;Rabbit;MouseLemur;Human;Orangutan;Chimpanzee;Bonobo;Macaque;Marmoset	0.927421669289684	5.41252282022739e-10	0	0.773061593991673	2.46392917221735e-05	0	0.214323044145575
Smc3	Kmt5b	17	NMR;Rat;Mspici;Mspretus;Mpahari;Mouse;Mcaroli;ChinHam;Rabbit;MouseLemur;Human;Orangutan;Chimpanzee;Bonobo;Gorilla;Macaque;Marmoset	0.83201581027668	1.78437561459796e-06	0	0.394983626800805	0.0621380294195157	0.0792079207920792	0.426290501004993
Smc3	Kmt5c	16	NMR;Rat;Mspici;Mspretus;Mpahari;Mouse;Mcaroli;ChinHam;MouseLemur;Human;Orangutan;Chimpanzee;Bonobo;Gorilla;Macaque;Marmoset	0.860773827038659	2.7452632583611e-07	0	0.577740613001917	0.00486430436435676	0.0099009900990099	0.323098920646794
Smc3	Knl1	17	NMR;Rat;Mspici;Mspretus;Mpahari;Mouse;Mcaroli;ChinHam;Rabbit;MouseLemur;Human;Orangutan;Chimpanzee;Bonobo;Gorilla;Macaque;Marmoset	0.937747035573122	3.06604035643084e-06	0	0.873134473631467	5.44437768831859e-08	0	0.178348323807429
Smc3	Knstrn	17	NMR;Rat;Mspici;Mspretus;Mpahari;Mouse;Mcaroli;ChinHam;Rabbit;MouseLemur;Human;Orangutan;Chimpanzee;Bonobo;Gorilla;Macaque;Marmoset	0.83201581027668	1.78437561459796e-06	0	0.575475254646871	0.00406434676766908	0	0.324380133045955
Smc3	Kntc1	17	NMR;Rat;Mspici;Mspretus;Mpahari;Mouse;Mcaroli;ChinHam;Rabbit;MouseLemur;Human;Orangutan;Chimpanzee;Bonobo;Gorilla;Macaque;Marmoset	0.895256916996047	3.17882214108464e-06	0	0.713508615193599	0.000132133912103796	0	0.235090884213776
Smc3	Lrwd1	16	NMR;Rat;Mspici;Mspretus;Mpahari;Mouse;ChinHam;Rabbit;MouseLemur;Human;Orangutan;Chimpanzee;Bonobo;Gorilla;Macaque;Marmoset	0.846088709254535	7.01898961590768e-07	0	0.608379037678687	0.00266255738865468	0	0.296315301946694
Smc3	Macroh2a1	15	NMR;Rat;Mspici;Mspretus;Mpahari;Mouse;Mcaroli;ChinHam;Rabbit;MouseLemur;Human;Chimpanzee;Bonobo;Gorilla;Marmoset	0.916359442292044	5.46270267288023e-09	0	0.724737038427633	0.000202299244234473	0	0.251451641741798
Smc3	Mad2l1	16	Rat;Mspici;Mspretus;Mpahari;Mouse;Mcaroli;ChinHam;Rabbit;MouseLemur;Human;Orangutan;Chimpanzee;Bonobo;Gorilla;Macaque;Marmoset	0.847681766718307	6.36962514063401e-07	0	0.572631944669171	0.0053486977726446	0.0099009900990099	0.257420341958119
Smc3	Meaf6	17	NMR;Rat;Mspici;Mspretus;Mpahari;Mouse;Mcaroli;ChinHam;Rabbit;MouseLemur;Human;Orangutan;Chimpanzee;Bonobo;Gorilla;Macaque;Marmoset	0.827893580062332	1.08576680951313e-06	0	0.551843853008227	0.0063342427602449	0	0.328939197585093
Smc3	Meikin	16	NMR;Rat;Mspici;Mspretus;Mpahari;Mouse;Mcaroli;ChinHam;Rabbit;MouseLemur;Human;Chimpanzee;Bonobo;Gorilla;Macaque;Marmoset	0.88675518927211	3.89324326698895e-08	0	0.738172271649272	8.78343116256154e-05	0	0.220217133126864
Smc3	Mis12	16	NMR;Rat;Mspici;Mspretus;Mpahari;Mouse;Mcaroli;ChinHam;Rabbit;Human;Orangutan;Chimpanzee;Bonobo;Gorilla;Macaque;Marmoset	0.836066108107294	1.26233755336508e-06	0	0.554746141034045	0.00737190298774744	0.0099009900990099	0.335486615765504
Smc3	Mis18a	17	NMR;Rat;Mspici;Mspretus;Mpahari;Mouse;Mcaroli;ChinHam;Rabbit;MouseLemur;Human;Orangutan;Chimpanzee;Bonobo;Gorilla;Macaque;Marmoset	0.922849116126829	3.67960458851098e-10	0	0.811957574930361	2.55308556354058e-06	0	0.183869879607269
Smc3	Mis18bp1	17	NMR;Rat;Mspici;Mspretus;Mpahari;Mouse;Mcaroli;ChinHam;Rabbit;MouseLemur;Human;Orangutan;Chimpanzee;Bonobo;Gorilla;Macaque;Marmoset	0.971343873517787	2.22514175358717e-06	0	0.939301696482113	3.19154065022232e-11	0	0.117124929157052
Smc3	Mtbp	16	NMR;Rat;Mspici;Mspretus;Mpahari;Mouse;Mcaroli;ChinHam;Rabbit;MouseLemur;Human;Chimpanzee;Bonobo;Gorilla;Macaque;Marmoset	0.87012987012987	1.93880502161749e-06	0	0.635796728038623	0.00147167751145663	0	0.266129326669932
Smc3	Naa10	16	NMR;Rat;Mspretus;Mpahari;Mouse;Mcaroli;ChinHam;Rabbit;MouseLemur;Human;Orangutan;Chimpanzee;Bonobo;Gorilla;Macaque;Marmoset	0.867551573708255	1.71638783195685e-07	0	0.559620920530532	0.00676638738246101	0	0.359593776751929
Smc3	Naa50	17	NMR;Rat;Mspici;Mspretus;Mpahari;Mouse;Mcaroli;ChinHam;Rabbit;MouseLemur;Human;Orangutan;Chimpanzee;Bonobo;Gorilla;Macaque;Marmoset	0.786504233388636	8.58194408468843e-06	0	0.398065866277447	0.0599453090769647	0.0594059405940594	0.390358097254503
Smc3	Nasp	15	Rat;Mspici;Mspretus;Mpahari;Mouse;Mcaroli;ChinHam;Rabbit;MouseLemur;Human;Orangutan;Chimpanzee;Bonobo;Macaque;Marmoset	0.841182246378666	1.78124947000361e-06	0	0.454126641282005	0.0386408628558995	0.0297029702970297	0.352114908330229
Smc3	Ncapd2	16	NMR;Rat;Mspici;Mspretus;Mpahari;Mouse;ChinHam;Rabbit;MouseLemur;Human;Orangutan;Chimpanzee;Bonobo;Gorilla;Macaque;Marmoset	0.925465838509317	4.09843145510246e-06	0	0.638951558505966	0.00136969651991903	0	0.261070284600663
Smc3	Ncapd3	16	NMR;Rat;Mspici;Mspretus;Mpahari;Mouse;Mcaroli;ChinHam;Rabbit;MouseLemur;Human;Chimpanzee;Bonobo;Gorilla;Macaque;Marmoset	0.876905702992659	2.34029084127879e-06	0	0.65017772198768	0.00105398380697096	0	0.269644474933233
Smc3	Ncapg	17	NMR;Rat;Mspici;Mspretus;Mpahari;Mouse;Mcaroli;ChinHam;Rabbit;MouseLemur;Human;Orangutan;Chimpanzee;Bonobo;Gorilla;Macaque;Marmoset	0.968124566249111	4.1909887103501e-14	0	0.912311200349111	1.34606458858298e-09	0	0.135111122155656
Smc3	Ndc80	17	NMR;Rat;Mspici;Mspretus;Mpahari;Mouse;Mcaroli;ChinHam;Rabbit;MouseLemur;Human;Orangutan;Chimpanzee;Bonobo;Gorilla;Macaque;Marmoset	0.922924901185771	3.27073723448913e-06	0	0.834798708180792	7.2947987415462e-07	0	0.190761211570317
Smc3	Nde1	17	NMR;Rat;Mspici;Mspretus;Mpahari;Mouse;Mcaroli;ChinHam;Rabbit;MouseLemur;Human;Orangutan;Chimpanzee;Bonobo;Gorilla;Macaque;Marmoset	0.844861660079052	1.75994106047796e-06	0	0.547483835947379	0.00685099841709451	0	0.343220671914978
Smc3	Ndel1	17	NMR;Rat;Mspici;Mspretus;Mpahari;Mouse;Mcaroli;ChinHam;Rabbit;MouseLemur;Human;Orangutan;Chimpanzee;Bonobo;Gorilla;Macaque;Marmoset	0.830738844239283	9.23623542472731e-07	0	0.575796152923773	0.00403901891062283	0	0.31639776680357
Smc3	Nek2	17	NMR;Rat;Mspici;Mspretus;Mpahari;Mouse;Mcaroli;ChinHam;Rabbit;MouseLemur;Human;Orangutan;Chimpanzee;Bonobo;Gorilla;Macaque;Marmoset	0.852483347003429	2.41197802576832e-07	0	0.507330493898069	0.013473815251661	0.0297029702970297	0.369356957308415
Smc3	Nsl1	16	Rat;Mspici;Mspretus;Mpahari;Mouse;Mcaroli;ChinHam;Rabbit;MouseLemur;Human;Orangutan;Chimpanzee;Bonobo;Gorilla;Macaque;Marmoset	0.867551573708255	1.71638783195685e-07	0	0.485563402313186	0.0219712675054025	0.0495049504950495	0.288057632895269
Smc3	Nudcd2	17	NMR;Rat;Mspici;Mspretus;Mpahari;Mouse;Mcaroli;ChinHam;Rabbit;MouseLemur;Human;Orangutan;Chimpanzee;Bonobo;Gorilla;Macaque;Marmoset	0.918892635457475	6.11143410340225e-10	0	0.958102869182619	7.07595176231434e-13	0	0.122347649902671
Smc3	Nuf2	17	NMR;Rat;Mspici;Mspretus;Mpahari;Mouse;Mcaroli;ChinHam;Rabbit;MouseLemur;Human;Orangutan;Chimpanzee;Bonobo;Gorilla;Macaque;Marmoset	0.933531039124334	8.07185782868132e-11	0	0.907788562233455	2.23633013348101e-09	0	0.187783600020676
Smc3	Nup107	17	NMR;Rat;Mspici;Mspretus;Mpahari;Mouse;Mcaroli;ChinHam;Rabbit;MouseLemur;Human;Orangutan;Chimpanzee;Bonobo;Gorilla;Macaque;Marmoset	0.899209486166008	3.2349855391514e-06	0	0.706677765454745	0.000163613276616353	0	0.249628617201125
Smc3	Nup133	17	NMR;Rat;Mspici;Mspretus;Mpahari;Mouse;Mcaroli;ChinHam;Rabbit;MouseLemur;Human;Orangutan;Chimpanzee;Bonobo;Gorilla;Macaque;Marmoset	0.83201581027668	1.78437561459796e-06	0	0.485154055581643	0.0189492437104206	0.0495049504950495	0.30542681589101
Smc3	Nup160	17	NMR;Rat;Mspici;Mspretus;Mpahari;Mouse;Mcaroli;ChinHam;Rabbit;MouseLemur;Human;Orangutan;Chimpanzee;Bonobo;Gorilla;Macaque;Marmoset	0.843873517786561	1.74500384577712e-06	0	0.451542007114127	0.0305526813366456	0.0297029702970297	0.370396541581792
[truncated: 952,834 more chars]
